# CsoDIAq Software for Direct Infusion Shotgun Proteome Analysis (DISPA)

**DOI:** 10.1101/2021.05.12.443833

**Authors:** Caleb W. Cranney, Jesse G. Meyer

## Abstract

New mass spectrometry data collection methods require new computational tools. Direct Infusion Shotgun Proteome Analysis (DISPA) is a new paradigm for expedited mass spectrometry-based proteomics, but the original data analysis workflow was onerous. Here we introduce CsoDIAq, a user-friendly software package for the identification and quantification of peptides and proteins from DISPA data. In addition to establishing a complete and automated analysis workflow with a graphical user interface, CsoDIAq introduces algorithmic concepts to improve peptide identification speed and sensitivity. These include spectra pooling to reduce search time complexity, and a new spectrum-spectrum match score called match count and cosine (MaCC), which improves target discrimination in a target-decoy analysis. We further show that reanalysis after fragment mass tolerance correction increased the number of peptide identifications. Finally, we adapt CsoDIAq to standard LC-MS DIA, and show that it outperforms other spectrum-spectrum matching software.

---

Shotgun proteomics using liquid chromatography (LC) coupled to tandem mass spectrometry (MS/MS) is currently the leading method to identify and quantify proteome dynamics from biological samples. Two main types of mass spectrometry (MS) data acquisition exist, namely data-dependent analysis (DDA)^1–3^ and data-independent analysis (DIA)^4–6^. As the name implies, the scan sequence in DDA depends on the data; even if the same sample is analyzed twice, the scans collected in each analysis are unique. In each DDA scan cycle, the MS surveys *m/z* values that may represent peptides in a precursor scan, followed by isolation and fragmentation of those *m/z* regions in tandem mass spectrometry (MS/MS) scans. In contrast, DIA scans are the same in each analysis. DIA fragments all masses within a predefined set of *m/z* ranges, usually spanning the range of useful peptide masses from approximately 400-1,000 *m/z*. DIA scans therefore usually result in chimeric spectra representing the combined MS/MS spectra of multiple peptides. DIA has grown significantly in popularity since its conception, as DIA data allows for deeper and more consistent peptide quantification than DDA in the absence of peptide fractionation^7^. However, methods for DIA data analysis are still maturing, and continued advancements are required to maximize the value extracted from DIA. Further, the continued development of new DIA data collection methods requires specialized new tools.

Several methodologies exist for identifying peptides from DIA MS data, including EncyclopeDIA^8^, PECAN^9^, Spectronaut^10^, DIA-Umpire^11^, DIA-NN^12^, Thesaurus^13^, OpenSWATH^14^, Skyline^15^, mProphet^16^, LFQbench^17^, and PIQED^18^. Recent advances in machine learning have opened up the possibility of *de novo* sequencing^19^, or matching to predicted MS/MS spectra, such as Prosit^20^, DeepMass^21^, and DeepDIA^22^; however, many DIA data analysis methods require scoring the presence of peptides by comparing to spectra previously identified by DDA. Because nearly all proteomics DIA relies on LC, this is often achieved by assigning possible peptides a score based on the co-elution of peptide fragment ion signals over time. Retention time plays an important role in limiting the search for peptide fragment signals^23^. True and false peptide matches are segregated using the target-decoy strategy to estimate false discovery rate (FDR)^24^. A different strategy that only considers each spectrum without need for LC uses the projected spectrum concept^25^. MSPLIT-DIA^26^ identifies peptides from complex, chimeric DIA spectra by comparing the shape of only those fragment ion intensities that are found within some mass tolerance of library spectra fragments.

Nearly all proteomics experiments rely on LC to separate peptides before ionization and MS analysis. The field of proteomics is experiencing a trend toward shorter LC gradients^27,28^. The logical extreme is to remove LC entirely; we recently introduced a new paradigm that enables fast proteomics called direct infusion shotgun proteome analysis (DISPA), which does not use LC separation and instead relies on additional gas-phase fractionation by ion mobility^29^. Because direct infusion data lacks co-elution of peptide fragments over time, the original report of DISPA relied on projected cosine scoring with MSPLIT-DIA for peptide and protein identification. However, because MSPLIT-DIA was not customized to DISPA data and does not natively identify proteins, multiple custom python and R scripts were required to enable FDR calculation, protein identification and quantification. Overall, the original data analysis process was inaccessible and could deter future use of DISPA, despite its potential to enhance our study of the proteome.

Here, we describe CsoDIAq (Cosine Similarity Optimization for DIA qualitative and quantitative analysis), a python software package designed to enhance usability and sensitivity of the projected spectrum concept originally utilized by MSPLIT-DIA. CsoDIAq introduces several algorithmic advances, including pooling spectra peaks for reduced time complexity and a new spectra-spectra scoring function that improves discrimination of target and decoy peptides. Combined with a Graphic User Interface (GUI), CsoDIAq is both effective and user friendly, and can analyze DIA data from DISPA and LC-MS. We show that CsoDIAq identified 23.3% more peptides than MSPLIT-DIA when applied to DISPA data, and 36.0% more peptides from standard LC-MS DIA data (FDR < 1%).

## supplemental tables for "CsoDIAq Software for Direct Infusion Shotgun Proteome Analysis (DISPA)" (part 1 of 3)

### Sheet: Overview
Table S1: Summary of peptide and protein identifications by CsoDIAq or MSPLIT-DIA (matching figure 4).
Each tab gives the peptide or protein report from the named tool matching the venn diagrams in figure 4A-4D.
4A: DISPA, peptides
4B: DISPA, proteins
4C: LC-MS, peptides
4D: LC-MS, proteins

### Sheet: 4_A_csodiaq
fileName	scan	MzEXP	peptide	protein	MzLIB	zLIB	cosine	name	Peak(Query)	Peaks(Library)	shared	ionCount	CompensationVoltage	totalWindowWidth	MaCC_Score	peptideFDR
C:/Users/ccranney/Desktop/Caleb_Files/data/ID1.mzXML	1002	802	SPAGLQVLNDYLADK	1/sp|P24534|EF1B_HUMAN	802.42	2	0.998984	human.faims.102795.102795. File:"", NativeID:"scan=102795" Retention Time: 2437.8	929	10	10	706.048	-40	2	1.58328	0
C:/Users/ccranney/Desktop/Caleb_Files/data/ID1.mzXML	1964	564	NVQGIIEILK	1/sp|P42704|LPPRC_HUMAN	563.84	2	0.998666	human.faims.85315.85315. File:"", NativeID:"scan=85315" Retention Time: 2450.802	2031	10	10	369.555	-60	2	1.58278	0
C:/Users/ccranney/Desktop/Caleb_Files/data/ID1.mzXML	4429	629	NIEDVIAQGIGK	1/sp|P05387|RLA2_HUMAN	628.85	2	0.998595	human.faims.81574.81574. File:"", NativeID:"scan=81574" Retention Time: 2215.608	1240	10	10	991.765	-40	2	1.58267	0
C:/Users/ccranney/Desktop/Caleb_Files/data/ID1.mzXML	1258	458	AVELAANTK	1/sp|P29401|TKT_HUMAN	458.76	2	0.998504	human.faims.9893.9893. File:"", NativeID:"scan=9893" Retention Time: 1097.85	1512	10	10	1040.45	-50	2	1.58252	0
C:/Users/ccranney/Desktop/Caleb_Files/data/ID1.mzXML	796	596	VANVSLLALYK	1/sp|P62266|RS23_HUMAN	595.86	2	0.998402	human.faims.115711.115711. File:"", NativeID:"scan=115711" Retention Time: 2355.762	1187	10	10	730.75	-40	2	1.58236	0
C:/Users/ccranney/Desktop/Caleb_Files/data/ID1.mzXML	1901	501	NDLAVVDVR	1/sp|P19338|NUCL_HUMAN	500.77	2	0.998367	human.faims.80268.80268. File:"", NativeID:"scan=80268" Retention Time: 1704.192	1434	10	10	1289.33	-60	2	1.58231	0
C:/Users/ccranney/Desktop/Caleb_Files/data/ID1.mzXML	928	728	AGAGSATLSMAYAGAR	1/sp|P40926|MDHM_HUMAN	727.86	2	0.998342	human.faims.3015.3015. File:"", NativeID:"scan=3015" Retention Time: 1684.83	1200	10	10	680.14	-40	2	1.58227	0
C:/Users/ccranney/Desktop/Caleb_Files/data/ID1.mzXML	858	658	TSFFQALGITTK	2/sp|P05388|RLA0_HUMAN/sp|Q8NHW5|RLA0L_HUMAN	657.36	2	0.99834	human.faims.113030.113030. File:"", NativeID:"scan=113030" Retention Time: 2566.002	1416	10	10	646.201	-40	2	1.58226	0
C:/Users/ccranney/Desktop/Caleb_Files/data/ID1.mzXML	1894	494	NVTLPAVFK	1/sp|P36578|RL4_HUMAN	494.79	2	0.998333	human.faims.85404.85404. File:"", NativeID:"scan=85404" Retention Time: 2218.212	1584	10	10	762.134	-60	2	1.58225	0
C:/Users/ccranney/Desktop/Caleb_Files/data/ID1.mzXML	4461	661	SLDMDSIIAEVK	1/sp|P05787|K2C8_HUMAN	660.84	2	0.99829	human.faims.100997.100997. File:"", NativeID:"scan=100997" Retention Time: 2458.818	1802	10	10	1380.16	-40	2	1.58218	0
C:/Users/ccranney/Desktop/Caleb_Files/data/ID1.mzXML	2143	743	GLHVVEVTYDDVPIPNSPFK	1/sp|O75369|FLNB_HUMAN	742.72	3	0.998155	human.faims.38850.38850. File:"", NativeID:"scan=38850" Retention Time: 2407.65	1113	10	10	704.981	-60	2	1.58197	0
C:/Users/ccranney/Desktop/Caleb_Files/data/ID1.mzXML	5127	727	YHTSQSGDEMTSLSEYVSR	1/sp|P08238|HS90B_HUMAN	726.65	3	0.998036	human.faims.128688.128688. File:"", NativeID:"scan=128688" Retention Time: 1830.642	864	10	10	420.059	-50	2	1.58178	0
C:/Users/ccranney/Desktop/Caleb_Files/data/ID1.mzXML	4558	758	LVSIGAEEIVDGNAK	1/sp|O43707|ACTN4_HUMAN	757.91	2	0.997987	human.faims.73647.73647. File:"", NativeID:"scan=73647" Retention Time: 2008.752	508	10	10	438.886	-40	2	1.5817	0
C:/Users/ccranney/Desktop/Caleb_Files/data/ID1.mzXML	4414	614	LIALLEVLSQK	3/sp|O75369|FLNB_HUMAN/sp|P21333|FLNA_HUMAN/sp|Q14315|FLNC_HUMAN	613.89	2	0.99798	human.faims.64316.64316. File:"", NativeID:"scan=64316" Retention Time: 2807.472	961	10	10	698.383	-40	2	1.58169	0
C:/Users/ccranney/Desktop/Caleb_Files/data/ID1.mzXML	2469	469	TTDGYLLR	1/sp|P61247|RS3A_HUMAN	469.75	2	0.997935	human.faims.113545.113545. File:"", NativeID:"scan=113545" Retention Time: 1541.202	1144	10	10	640.114	-70	2	1.58162	0
C:/Users/ccranney/Desktop/Caleb_Files/data/ID1.mzXML	1963	563	KSDVEAIFSK	5/sp|B2RXH8|HNRC2_HUMAN/sp|B7ZW38|HNRC3_HUMAN/sp|O60812|HNRC1_HUMAN/sp|P07910|HNRPC_HUMAN/sp|P0DMR1|HNRC4_HUMAN	562.3	2	0.997932	human.faims.58318.58318. File:"", NativeID:"scan=58318" Retention Time: 1561.398	1247	10	10	641.164	-60	2	1.58162	0
C:/Users/ccranney/Desktop/Caleb_Files/data/ID1.mzXML	2198	798	KGDVVIVLTGWRPGSGFTNTMR	1/sp|P14618|KPYM_HUMAN	797.76	3	0.99792	human.faims.56225.56225. File:"", NativeID:"scan=56225" Retention Time: 2349.702	884	10	10	1018.62	-60	2	1.5816	0
C:/Users/ccranney/Desktop/Caleb_Files/data/ID1.mzXML	2593	593	FADLSEAANRNNDALR	1/sp|P08670|VIME_HUMAN	592.96	3	0.997894	human.faims.29795.29795. File:"", NativeID:"scan=29795" Retention Time: 1538.46	1277	10	10	1120.42	-70	2	1.58156	0
C:/Users/ccranney/Desktop/Caleb_Files/data/ID1.mzXML	855	655	DSVVAGFQWATK	1/sp|P13639|EF2_HUMAN	654.83	2	0.997757	human.faims.19777.19777. File:"", NativeID:"scan=19777" Retention Time: 2226.0	1372	10	10	593.867	-40	2	1.58134	0
C:/Users/ccranney/Desktop/Caleb_Files/data/ID1.mzXML	733	533	LEAEIATYR	1/sp|P05783|K1C18_HUMAN	533.28	2	0.997753	human.faims.61186.61186. File:"", NativeID:"scan=61186" Retention Time: 1537.68	1237	10	10	476.283	-40	2	1.58133	0
C:/Users/ccranney/Desktop/Caleb_Files/data/ID1.mzXML	2017	617	DRVTDALNATR	1/sp|P10809|CH60_HUMAN	616.32	2	0.997715	human.faims.19280.19280. File:"", NativeID:"scan=19280" Retention Time: 1354.842	1186	10	10	778.338	-60	2	1.58127	0
C:/Users/ccranney/Desktop/Caleb_Files/data/ID1.mzXML	1511	711	QAQEYEALLNIK	1/sp|P05783|K1C18_HUMAN	710.38	2	0.997566	human.faims.86191.86191. File:"", NativeID:"scan=86191" Retention Time: 2184.42	1019	10	10	914.626	-50	2	1.58104	0
C:/Users/ccranney/Desktop/Caleb_Files/data/ID1.mzXML	4355	555	ALAAAGYDVEK	5/sp|P10412|H14_HUMAN/sp|P16402|H13_HUMAN/sp|P16403|H12_HUMAN/sp|P22492|H1T_HUMAN/sp|Q02539|H11_HUMAN	554.29	2	0.997523	human.faims.4839.4839. File:"", NativeID:"scan=4839" Retention Time: 1384.542	1056	10	10	1523.25	-40	2	1.58097	0
C:/Users/ccranney/Desktop/Caleb_Files/data/ID1.mzXML	848	648	EGMNIVEAM+15.9949ER	1/sp|P62937|PPIA_HUMAN	647.79	2	0.99744	human.faims.23612.23612. File:"", NativeID:"scan=23612" Retention Time: 1531.218	1246	10	10	358.29	-40	2	1.58084	0
C:/Users/ccranney/Desktop/Caleb_Files/data/ID1.mzXML	5704	704	IGEHTPSALAIMENANVLAR	2/sp|P00883|ALDOA_RABIT/sp|P04075|ALDOA_HUMAN	703.04	3	0.997438	human.faims.49357.49357. File:"", NativeID:"scan=49357" Retention Time: 2426.58	604	10	10	571.02	-60	2	1.58083	0
C:/Users/ccranney/Desktop/Caleb_Files/data/ID1.mzXML	4453	653	NSLESYAFNMK	1/sp|P11142|HSP7C_HUMAN	652.3	2	0.997408	human.faims.84354.84354. File:"", NativeID:"scan=84354" Retention Time: 1987.968	1191	10	10	759.412	-40	2	1.58078	0
C:/Users/ccranney/Desktop/Caleb_Files/data/ID1.mzXML	2517	517	GRGITGVEDK	1/sp|P29401|TKT_HUMAN	516.28	2	0.997393	human.faims.40983.40983. File:"", NativeID:"scan=40983" Retention Time: 901.026	839	10	10	684.767	-70	2	1.58076	0
C:/Users/ccranney/Desktop/Caleb_Files/data/ID1.mzXML	4561	761	S+42.01057ETAPAAPAAPAPAEK	1/sp|P10412|H14_HUMAN	760.88	2	0.997316	human.faims.106615.106615. File:"", NativeID:"scan=106615" Retention Time: 1452.672	698	10	10	675.007	-40	2	1.58064	0
C:/Users/ccranney/Desktop/Caleb_Files/data/ID1.mzXML	763	563	HSGNITFDEIVNIAR	1/sp|P30050|RL12_HUMAN	562.63	3	0.99717	human.faims.46256.46256. File:"", NativeID:"scan=46256" Retention Time: 2330.712	1225	10	10	558.267	-40	2	1.58041	0
C:/Users/ccranney/Desktop/Caleb_Files/data/ID1.mzXML	941	741	LGEYGFQNALIVR	1/sp|P02769|ALBU_BOVIN	740.4	2	0.997117	human.faims.62987.62987. File:"", NativeID:"scan=62987" Retention Time: 2329.698	1316	10	10	1415.71	-40	2	1.58032	0
C:/Users/ccranney/Desktop/Caleb_Files/data/ID1.mzXML	3091	491	ETAEAYLGK	1/sp|P11021|BIP_HUMAN	491.25	2	0.997106	human.faims.28318.28318. File:"", NativeID:"scan=28318" Retention Time: 1263.3	699	10	10	545.449	-80	2	1.58031	0
C:/Users/ccranney/Desktop/Caleb_Files/data/ID1.mzXML	5515	515	LIVENLSSR	3/sp|Q08170|SRSF4_HUMAN/sp|Q13243|SRSF5_HUMAN/sp|Q13247|SRSF6_HUMAN	515.8	2	0.997023	human.faims.64965.64965. File:"", NativeID:"scan=64965" Retention Time: 1648.722	1506	10	10	438.42	-60	2	1.58017	0
C:/Users/ccranney/Desktop/Caleb_Files/data/ID1.mzXML	3195	595	FRQDLMNIAGTTLSSK	1/sp|P78371|TCPB_HUMAN	594.64	3	0.99698	human.faims.33673.33673. File:"", NativeID:"scan=33673" Retention Time: 2073.252	802	10	10	426.825	-80	2	1.58011	0
C:/Users/ccranney/Desktop/Caleb_Files/data/ID1.mzXML	988	788	LNDGHFMPVLGFGTYAPAEVPK	2/sp|P52895|AK1C2_HUMAN/sp|Q04828|AK1C1_HUMAN	787.4	3	0.996963	human.faims.67750.67750. File:"", NativeID:"scan=67750" Retention Time: 2534.172	754	10	10	556.731	-40	2	1.58008	0
C:/Users/ccranney/Desktop/Caleb_Files/data/ID1.mzXML	1241	441	AGVAPLQVK	1/sp|P21333|FLNA_HUMAN	441.77	2	0.9969	human.faims.3716.3716. File:"", NativeID:"scan=3716" Retention Time: 1497.27	1122	10	10	612.911	-50	2	1.57998	0
C:/Users/ccranney/Desktop/Caleb_Files/data/ID1.mzXML	1969	569	EAIEGTYIDK	1/sp|P62280|RS11_HUMAN	569.78	2	0.996745	human.faims.21318.21318. File:"", NativeID:"scan=21318" Retention Time: 1408.668	1211	10	10	572.777	-60	2	1.57973	0
C:/Users/ccranney/Desktop/Caleb_Files/data/ID1.mzXML	1456	656	EDQTEYLEER	4/sp|P07900|HS90A_HUMAN/sp|P08238|HS90B_HUMAN/sp|Q58FF6|H90B4_HUMAN/sp|Q58FF7|H90B3_HUMAN	656.29	2	0.996702	human.faims.22283.22283. File:"", NativeID:"scan=22283" Retention Time: 1275.798	1016	10	10	1170.98	-50	2	1.57967	0
C:/Users/ccranney/Desktop/Caleb_Files/data/ID1.mzXML	4355	555	VFSGLVSTGLK	1/sp|P13639|EF2_HUMAN	554.32	2	0.996672	human.faims.117705.117705. File:"", NativeID:"scan=117705" Retention Time: 2026.062	1056	10	10	574.67	-40	2	1.57962	0
C:/Users/ccranney/Desktop/Caleb_Files/data/ID1.mzXML	4431	631	AITGASLADIMAK	1/sp|P83731|RL24_HUMAN	631.34	2	0.996656	human.faims.4618.4618. File:"", NativeID:"scan=4618" Retention Time: 2247.03	1029	10	10	524.909	-40	2	1.57959	0
C:/Users/ccranney/Desktop/Caleb_Files/data/ID1.mzXML	900	700	ELEEIVQPIISK	1/sp|P11021|BIP_HUMAN	699.4	2	0.996646	human.faims.25011.25011. File:"", NativeID:"scan=25011" Retention Time: 2231.682	1302	10	10	781.9	-40	2	1.57958	0
C:/Users/ccranney/Desktop/Caleb_Files/data/ID1.mzXML	4340	540	AVLLAGPPGTGK	1/sp|Q9Y265|RUVB1_HUMAN	540.82	2	0.996627	human.faims.10188.10188. File:"", NativeID:"scan=10188" Retention Time: 1700.442	1121	10	10	401.818	-40	2	1.57955	0
C:/Users/ccranney/Desktop/Caleb_Files/data/ID1.mzXML	1386	586	IALTDNALIAR	1/sp|P18124|RL7_HUMAN	585.85	2	0.996625	human.faims.47487.47487. File:"", NativeID:"scan=47487" Retention Time: 2038.692	1186	10	10	777.166	-50	2	1.57954	0
C:/Users/ccranney/Desktop/Caleb_Files/data/ID1.mzXML	893	693	QLEMILNKPGLK	3/sp|P17516|AK1C4_HUMAN/sp|P42330|AK1C3_HUMAN/sp|Q04828|AK1C1_HUMAN	692.41	2	0.996556	human.faims.88373.88373. File:"", NativeID:"scan=88373" Retention Time: 1874.37	1333	10	10	952.3	-40	2	1.57944	0
C:/Users/ccranney/Desktop/Caleb_Files/data/ID1.mzXML	429	829	DLADELALVDVIEDK	1/sp|P00338|LDHA_HUMAN	829.43	2	0.996442	human.faims.16911.16911. File:"", NativeID:"scan=16911" Retention Time: 2806.53	538	10	10	838.87	-30	2	1.57925	0
C:/Users/ccranney/Desktop/Caleb_Files/data/ID1.mzXML	1497	697	EAEAAIYHLQLFEELRR	1/sp|P14618|KPYM_HUMAN	696.7	3	0.996407	human.faims.21110.21110. File:"", NativeID:"scan=21110" Retention Time: 2353.038	961	10	10	1259.04	-50	2	1.5792	0
C:/Users/ccranney/Desktop/Caleb_Files/data/ID1.mzXML	5588	588	EDGAISTIVLR	1/sp|P50990|TCPQ_HUMAN	587.33	2	0.996376	human.faims.22093.22093. File:"", NativeID:"scan=22093" Retention Time: 2027.082	1117	10	10	312.036	-60	2	1.57915	0
C:/Users/ccranney/Desktop/Caleb_Files/data/ID1.mzXML	3976	776	GTDVNVFNTILTTR	1/sp|P04083|ANXA1_HUMAN	775.91	2	0.996349	human.faims.41782.41782. File:"", NativeID:"scan=41782" Retention Time: 2508.348	312	10	10	1062.18	-30	2	1.57911	0
C:/Users/ccranney/Desktop/Caleb_Files/data/ID1.mzXML	960	760	HELQANC+57.0215YEEVK	1/sp|P23528|COF1_HUMAN	760.34	2	0.99628	human.faims.43640.43640. File:"", NativeID:"scan=43640" Retention Time: 1155.648	934	10	10	666.857	-40	2	1.579	0
C:/Users/ccranney/Desktop/Caleb_Files/data/ID1.mzXML	5603	603	FAAATGATPIAGR	1/sp|P08865|RSSA_HUMAN	602.33	2	0.996279	human.faims.29729.29729. File:"", NativeID:"scan=29729" Retention Time: 1483.542	1081	10	10	597.571	-60	2	1.579	0
C:/Users/ccranney/Desktop/Caleb_Files/data/ID1.mzXML	270	670	GAVDGGLSIPHSTK	1/sp|P46777|RL5_HUMAN	669.85	2	0.996237	human.faims.35611.35611. File:"", NativeID:"scan=35611" Retention Time: 1445.418	118	10	10	345.584	-30	2	1.57893	0
C:/Users/ccranney/Desktop/Caleb_Files/data/ID1.mzXML	4924	524	VIDDTNITR	1/sp|P05783|K1C18_HUMAN	523.78	2	0.996231	human.faims.118775.118775. File:"", NativeID:"scan=118775" Retention Time: 1224.072	1635	10	10	649.494	-50	2	1.57892	0
C:/Users/ccranney/Desktop/Caleb_Files/data/ID1.mzXML	1571	771	DAFDRNPELQNLLLDDFFK	1/sp|P52209|6PGD_HUMAN	770.72	3	0.996178	human.faims.14224.14224. File:"", NativeID:"scan=14224" Retention Time: 2856.558	1074	10	10	638.97	-50	2	1.57884	0
C:/Users/ccranney/Desktop/Caleb_Files/data/ID1.mzXML	445	845	IINEPTAAAIAYGLDR	3/sp|P0DMV8|HS71A_HUMAN/sp|P0DMV9|HS71B_HUMAN/sp|P17066|HSP76_HUMAN	844.46	2	0.996105	human.faims.50339.50339. File:"", NativeID:"scan=50339" Retention Time: 2269.662	481	10	10	381.464	-30	2	1.57872	0
C:/Users/ccranney/Desktop/Caleb_Files/data/ID1.mzXML	1052	852	AAGVNVEPFWPGLFAK	1/sp|P05386|RLA1_HUMAN	851.95	2	0.996067	human.faims.446.446. File:"", NativeID:"scan=446" Retention Time: 2768.298	493	10	10	507.335	-40	2	1.57866	0
C:/Users/ccranney/Desktop/Caleb_Files/data/ID1.mzXML	2521	521	MFGIDRDAIAQAVR	1/sp|P29401|TKT_HUMAN	521.61	3	0.996007	human.faims.75294.75294. File:"", NativeID:"scan=75294" Retention Time: 2090.49	1256	10	10	1074.44	-70	2	1.57856	0
C:/Users/ccranney/Desktop/Caleb_Files/data/ID1.mzXML	5498	498	MFGGPGTASRPSSSR	1/sp|P08670|VIME_HUMAN	498.91	3	0.995998	human.faims.75291.75291. File:"", NativeID:"scan=75291" Retention Time: 1088.052	1101	10	10	572.051	-60	2	1.57855	0
C:/Users/ccranney/Desktop/Caleb_Files/data/ID1.mzXML	2563	563	KIQASTMAFK	1/sp|P37802|TAGL2_HUMAN	562.81	2	0.995954	human.faims.56698.56698. File:"", NativeID:"scan=56698" Retention Time: 1309.182	1313	10	10	474.147	-70	2	1.57848	0
C:/Users/ccranney/Desktop/Caleb_Files/data/ID1.mzXML	2566	566	EHEVTIFVR	1/sp|P53396|ACLY_HUMAN	565.3	2	0.995953	human.faims.23894.23894. File:"", NativeID:"scan=23894" Retention Time: 1626.51	1289	10	10	517.13	-70	2	1.57848	0
C:/Users/ccranney/Desktop/Caleb_Files/data/ID1.mzXML	930	730	AQQVSQGLDVLTAK	1/sp|P18206|VINC_HUMAN	729.4	2	0.995932	human.faims.8080.8080. File:"", NativeID:"scan=8080" Retention Time: 1889.898	1298	10	10	407.305	-40	2	1.57845	0
C:/Users/ccranney/Desktop/Caleb_Files/data/ID1.mzXML	892	692	YLAEFATGNDRK	1/sp|P62258|1433E_HUMAN	692.84	2	0.995932	human.faims.129010.129010. File:"", NativeID:"scan=129010" Retention Time: 1398.738	1270	10	10	533.331	-40	2	1.57845	0
C:/Users/ccranney/Desktop/Caleb_Files/data/ID1.mzXML	944	744	TTPSYVAFTDTER	7/sp|P0DMV8|HS71A_HUMAN/sp|P0DMV9|HS71B_HUMAN/sp|P11142|HSP7C_HUMAN/sp|P17066|HSP76_HUMAN/sp|P34931|HS71L_HUMAN/sp|P48741|HSP77_HUMAN/sp|P54652|HSP72_HUMAN	744.35	2	0.995761	human.faims.113811.113811. File:"", NativeID:"scan=113811" Retention Time: 1792.53	1083	10	10	881.207	-40	2	1.57817	0
C:/Users/ccranney/Desktop/Caleb_Files/data/ID1.mzXML	4541	741	ILTTNTWSSELSK	1/sp|O60701|UGDH_HUMAN	740.39	2	0.995608	human.faims.51691.51691. File:"", NativeID:"scan=51691" Retention Time: 1971.168	573	10	10	349.618	-40	2	1.57793	0
C:/Users/ccranney/Desktop/Caleb_Files/data/ID1.mzXML	5598	598	EAAENSLVAYK	1/sp|P62258|1433E_HUMAN	597.8	2	0.995594	human.faims.20970.20970. File:"", NativeID:"scan=20970" Retention Time: 1428.168	1017	10	10	602.691	-60	2	1.57791	0
C:/Users/ccranney/Desktop/Caleb_Files/data/ID1.mzXML	867	667	GILAADESTGSIAK	2/sp|P00883|ALDOA_RABIT/sp|P04075|ALDOA_HUMAN	666.85	2	0.995371	human.faims.38184.38184. File:"", NativeID:"scan=38184" Retention Time: 1629.27	1218	10	10	1252.47	-40	2	1.57756	0
C:/Users/ccranney/Desktop/Caleb_Files/data/ID1.mzXML	1485	685	AHSSMVGVNLPQK	1/sp|P00558|PGK1_HUMAN	684.36	2	0.995355	human.faims.4060.4060. File:"", NativeID:"scan=4060" Retention Time: 1462.578	971	10	10	490.286	-50	2	1.57753	0
C:/Users/ccranney/Desktop/Caleb_Files/data/ID1.mzXML	1366	566	LSELEAALQR	1/sp|P05787|K2C8_HUMAN	565.31	2	0.995317	human.faims.71044.71044. File:"", NativeID:"scan=71044" Retention Time: 1844.808	1286	10	10	2080.51	-50	2	1.57747	0
C:/Users/ccranney/Desktop/Caleb_Files/data/ID1.mzXML	1314	514	AVDSLVPIGR	1/sp|P25705|ATPA_HUMAN	513.8	2	0.995299	human.faims.9843.9843. File:"", NativeID:"scan=9843" Retention Time: 1944.048	1471	10	10	694.347	-50	2	1.57744	0
C:/Users/ccranney/Desktop/Caleb_Files/data/ID1.mzXML	4252	452	MGANNLER	1/sp|P52272|HNRPM_HUMAN	452.72	2	0.995262	human.faims.75386.75386. File:"", NativeID:"scan=75386" Retention Time: 991.662	764	10	10	341.049	-40	2	1.57738	0
C:/Users/ccranney/Desktop/Caleb_Files/data/ID1.mzXML	916	716	TINEVENQILTR	2/sp|O43707|ACTN4_HUMAN/sp|P12814|ACTN1_HUMAN	715.39	2	0.995238	human.faims.109939.109939. File:"", NativeID:"scan=109939" Retention Time: 1885.53	1219	10	10	810.648	-40	2	1.57735	0
C:/Users/ccranney/Desktop/Caleb_Files/data/ID1.mzXML	964	764	EEASDYLELDTIK	1/sp|P14625|ENPL_HUMAN	763.37	2	0.995209	human.faims.22441.22441. File:"", NativeID:"scan=22441" Retention Time: 2134.938	1128	10	10	493.396	-40	2	1.5773	0
C:/Users/ccranney/Desktop/Caleb_Files/data/ID1.mzXML	747	547	ETMQSLNDR	2/sp|P05783|K1C18_HUMAN/sp|Q92764|KRT35_HUMAN	547.25	2	0.995173	human.faims.28564.28564. File:"", NativeID:"scan=28564" Retention Time: 1053.408	1220	10	10	692.209	-40	2	1.57724	0
C:/Users/ccranney/Desktop/Caleb_Files/data/ID1.mzXML	773	573	A+42.01057SGVAVSDGVIK	1/sp|P23528|COF1_HUMAN	572.81	2	0.995168	human.faims.11592.11592. File:"", NativeID:"scan=11592" Retention Time: 1893.99	1486	10	10	1231.62	-40	2	1.57723	0
C:/Users/ccranney/Desktop/Caleb_Files/data/ID1.mzXML	4380	580	VDSLLENLEK	5/sp|B2RXH8|HNRC2_HUMAN/sp|B7ZW38|HNRC3_HUMAN/sp|O60812|HNRC1_HUMAN/sp|P07910|HNRPC_HUMAN/sp|P0DMR1|HNRC4_HUMAN	580.31	2	0.99512	human.faims.116623.116623. File:"", NativeID:"scan=116623" Retention Time: 2102.778	1378	10	10	419.228	-40	2	1.57716	0
C:/Users/ccranney/Desktop/Caleb_Files/data/ID1.mzXML	1382	582	ATAVMPDGQFK	1/sp|Q06830|PRDX1_HUMAN	582.79	2	0.995104	human.faims.9226.9226. File:"", NativeID:"scan=9226" Retention Time: 1564.86	1405	10	10	1639.44	-50	2	1.57713	0
C:/Users/ccranney/Desktop/Caleb_Files/data/ID1.mzXML	997	797	GILFVGSGVSGGEEGAR	1/sp|P52209|6PGD_HUMAN	796.41	2	0.995088	human.faims.38200.38200. File:"", NativeID:"scan=38200" Retention Time: 2128.188	1066	10	10	1036.98	-40	2	1.57711	0
C:/Users/ccranney/Desktop/Caleb_Files/data/ID1.mzXML	1058	858	SSGPTSLFAVTVAPPGAR	1/sp|Q00839|HNRPU_HUMAN	857.96	2	0.995079	human.faims.104533.104533. File:"", NativeID:"scan=104533" Retention Time: 2411.022	361	10	10	414.994	-40	2	1.57709	0
C:/Users/ccranney/Desktop/Caleb_Files/data/ID1.mzXML	1360	560	EAALSTALSEK	1/sp|P02545|LMNA_HUMAN	560.3	2	0.995052	human.faims.21003.21003. File:"", NativeID:"scan=21003" Retention Time: 1529.922	1321	10	10	823.694	-50	2	1.57705	0
C:/Users/ccranney/Desktop/Caleb_Files/data/ID1.mzXML	1723	923	AYHEQLTVAEITNAC+57.0215FEPANQMVK	1/sp|Q9BQE3|TBA1C_HUMAN	922.11	3	0.995047	human.faims.10811.10811. File:"", NativeID:"scan=10811" Retention Time: 2280.798	420	10	10	540.015	-50	2	1.57704	0
C:/Users/ccranney/Desktop/Caleb_Files/data/ID1.mzXML	5009	609	NAGVEGSLIVEK	1/sp|P10809|CH60_HUMAN	608.33	2	0.99503	human.faims.79781.79781. File:"", NativeID:"scan=79781" Retention Time: 1652.322	1750	10	10	899.745	-50	2	1.57702	0
C:/Users/ccranney/Desktop/Caleb_Files/data/ID1.mzXML	2003	603	HLSVNDLPVGR	1/sp|P30048|PRDX3_HUMAN	603.83	2	0.995029	human.faims.45237.45237. File:"", NativeID:"scan=45237" Retention Time: 1632.072	1600	10	10	550.084	-60	2	1.57702	0
C:/Users/ccranney/Desktop/Caleb_Files/data/ID1.mzXML	6119	519	IPVGPETLGR	1/sp|P06576|ATPB_HUMAN	519.8	2	0.994815	human.faims.52868.52868. File:"", NativeID:"scan=52868" Retention Time: 1672.338	206	10	10	406.263	-70	2	1.57668	0
C:/Users/ccranney/Desktop/Caleb_Files/data/ID1.mzXML	490	890	GADFLVTEVENGGSLGSK	1/sp|P14618|KPYM_HUMAN	890.44	2	0.99481	human.faims.35122.35122. File:"", NativeID:"scan=35122" Retention Time: 2259.99	543	10	10	471.609	-30	2	1.57667	0
C:/Users/ccranney/Desktop/Caleb_Files/data/ID1.mzXML	5010	610	GQTLVVQFTVK	1/sp|P27797|CALR_HUMAN	610.35	2	0.994804	human.faims.40842.40842. File:"", NativeID:"scan=40842" Retention Time: 2170.53	1495	10	10	467.824	-50	2	1.57666	0
C:/Users/ccranney/Desktop/Caleb_Files/data/ID1.mzXML	3931	731	ILTFDQLALDSPK	1/sp|Q07020|RL18_HUMAN	730.9	2	0.994787	human.faims.51649.51649. File:"", NativeID:"scan=51649" Retention Time: 2448.552	464	10	10	785.443	-30	2	1.57663	0
C:/Users/ccranney/Desktop/Caleb_Files/data/ID1.mzXML	1906	506	DYNVTANSK	1/sp|P00338|LDHA_HUMAN	506.24	2	0.994733	human.faims.20879.20879. File:"", NativeID:"scan=20879" Retention Time: 936.912	1616	10	10	1043.3	-60	2	1.57654	0
C:/Users/ccranney/Desktop/Caleb_Files/data/ID1.mzXML	4015	815	SLADELALVDVLEDK	1/sp|P07195|LDHB_HUMAN	815.44	2	0.994726	human.faims.100815.100815. File:"", NativeID:"scan=100815" Retention Time: 2798.142	132	10	10	302.587	-30	2	1.57653	0
C:/Users/ccranney/Desktop/Caleb_Files/data/ID1.mzXML	1940	540	AQYEDIANR	2/sp|O95678|K2C75_HUMAN/sp|P05787|K2C8_HUMAN	540.26	2	0.994706	human.faims.8187.8187. File:"", NativeID:"scan=8187" Retention Time: 1121.868	1479	10	10	1094.98	-60	2	1.5765	0
C:/Users/ccranney/Desktop/Caleb_Files/data/ID1.mzXML	1839	439	AVLHVALR	1/sp|P06744|G6PI_HUMAN	439.78	2	0.994691	human.faims.10179.10179. File:"", NativeID:"scan=10179" Retention Time: 1508.568	1088	10	10	719.848	-60	2	1.57648	0
C:/Users/ccranney/Desktop/Caleb_Files/data/ID1.mzXML	3051	451	HFELGGDK	2/sp|P83881|RL36A_HUMAN/sp|Q969Q0|RL36L_HUMAN	451.72	2	0.994686	human.faims.43793.43793. File:"", NativeID:"scan=43793" Retention Time: 1137.66	786	10	10	369.875	-80	2	1.57647	0
C:/Users/ccranney/Desktop/Caleb_Files/data/ID1.mzXML	2450	450	HFSVEGQLEFR	5/sp|P07900|HS90A_HUMAN/sp|P08238|HS90B_HUMAN/sp|Q14568|HS902_HUMAN/sp|Q58FF7|H90B3_HUMAN/sp|Q58FG1|HS904_HUMAN	450.23	3	0.994684	human.faims.43912.43912. File:"", NativeID:"scan=43912" Retention Time: 1883.898	1679	10	10	1283.45	-70	2	1.57647	0
C:/Users/ccranney/Desktop/Caleb_Files/data/ID1.mzXML	2086	686	LKDPANFQYPAESVLAYK	1/sp|P15559|NQO1_HUMAN	685.36	3	0.994682	human.faims.65015.65015. File:"", NativeID:"scan=65015" Retention Time: 2178.0	1055	10	10	384.97	-60	2	1.57646	0
C:/Users/ccranney/Desktop/Caleb_Files/data/ID1.mzXML	764	564	MGAGMGFGLER	1/sp|P52272|HNRPM_HUMAN	563.26	2	0.994606	human.faims.75377.75377. File:"", NativeID:"scan=75377" Retention Time: 1942.05	1291	10	10	406.152	-40	2	1.57634	0
C:/Users/ccranney/Desktop/Caleb_Files/data/ID1.mzXML	1285	485	AVDSQILPK	1/sp|Q02878|RL6_HUMAN	485.78	2	0.994546	human.faims.9844.9844. File:"", NativeID:"scan=9844" Retention Time: 1533.072	1238	10	10	698.129	-50	2	1.57625	0
C:/Users/ccranney/Desktop/Caleb_Files/data/ID1.mzXML	1029	829	TFTTQETITNAETAK	1/sp|P06744|G6PI_HUMAN	828.41	2	0.994542	human.faims.108762.108762. File:"", NativeID:"scan=108762" Retention Time: 1518.138	677	10	10	576.167	-40	2	1.57624	0
C:/Users/ccranney/Desktop/Caleb_Files/data/ID1.mzXML	6107	507	QTALVELLK	1/sp|P02769|ALBU_BOVIN	507.81	2	0.994464	human.faims.90692.90692. File:"", NativeID:"scan=90692" Retention Time: 2261.61	223	10	10	392.498	-70	2	1.57612	0
C:/Users/ccranney/Desktop/Caleb_Files/data/ID1.mzXML	4498	698	GYDVIAQAQSGTGK	2/sp|P60842|IF4A1_HUMAN/sp|Q14240|IF4A2_HUMAN	697.85	2	0.99445	human.faims.42775.42775. File:"", NativeID:"scan=42775" Retention Time: 1488.21	1033	10	10	604.047	-40	2	1.5761	0
C:/Users/ccranney/Desktop/Caleb_Files/data/ID1.mzXML	799	599	ITLDNAYMEK	1/sp|P14618|KPYM_HUMAN	599.29	2	0.994395	human.faims.54503.54503. File:"", NativeID:"scan=54503" Retention Time: 1692.918	1034	10	10	1239.41	-40	2	1.57601	0
C:/Users/ccranney/Desktop/Caleb_Files/data/ID1.mzXML	427	827	HWPFMVVNDAGRPK	1/sp|P11142|HSP7C_HUMAN	827.42	2	0.99438	human.faims.47028.47028. File:"", NativeID:"scan=47028" Retention Time: 1930.2	476	10	10	355.521	-30	2	1.57599	0
C:/Users/ccranney/Desktop/Caleb_Files/data/ID1.mzXML	701	501	AEVSIQNNK	1/sp|O75369|FLNB_HUMAN	501.76	2	0.994312	human.faims.2404.2404. File:"", NativeID:"scan=2404" Retention Time: 952.164	1027	10	10	532.025	-40	2	1.57588	0
C:/Users/ccranney/Desktop/Caleb_Files/data/ID1.mzXML	6127	527	TPGPGAQSALR	1/sp|P62263|RS14_HUMAN	527.79	2	0.994241	human.faims.111957.111957. File:"", NativeID:"scan=111957" Retention Time: 1103.13	237	10	10	467.847	-70	2	1.57577	0
C:/Users/ccranney/Desktop/Caleb_Files/data/ID1.mzXML	894	694	TYSYLTPDLWK	1/sp|P15880|RS2_HUMAN	693.85	2	0.994225	human.faims.115021.115021. File:"", NativeID:"scan=115021" Retention Time: 2398.02	1295	10	10	549.216	-40	2	1.57574	0
C:/Users/ccranney/Desktop/Caleb_Files/data/ID1.mzXML	1882	482	TDTGEPMGR	1/sp|P07900|HS90A_HUMAN	482.21	2	0.994222	human.faims.107913.107913. File:"", NativeID:"scan=107913" Retention Time: 856.932	1250	10	10	794.445	-60	2	1.57573	0
C:/Users/ccranney/Desktop/Caleb_Files/data/ID1.mzXML	2484	484	EHVIEALR	2/sp|P27635|RL10_HUMAN/sp|Q96L21|RL10L_HUMAN	483.77	2	0.994163	human.faims.24122.24122. File:"", NativeID:"scan=24122" Retention Time: 1257.978	1192	10	10	408.357	-70	2	1.57564	0
C:/Users/ccranney/Desktop/Caleb_Files/data/ID1.mzXML	2493	493	EPSEVPTPK	1/sp|P17096|HMGA1_HUMAN	492.25	2	0.994156	human.faims.26947.26947. File:"", NativeID:"scan=26947" Retention Time: 1120.95	1284	10	10	481.98	-70	2	1.57563	0
C:/Users/ccranney/Desktop/Caleb_Files/data/ID1.mzXML	832	632	AFLTLAEDILR	1/sp|P61026|RAB10_HUMAN	631.36	2	0.994121	human.faims.2743.2743. File:"", NativeID:"scan=2743" Retention Time: 2792.862	1172	10	10	388.935	-40	2	1.57558	0
C:/Users/ccranney/Desktop/Caleb_Files/data/ID1.mzXML	1661	861	FNDEHIPESPYLVPVIAPSDDAR	1/sp|O75369|FLNB_HUMAN	861.09	3	0.994105	human.faims.32821.32821. File:"", NativeID:"scan=32821" Retention Time: 2398.422	430	10	10	381.469	-50	2	1.57555	0
C:/Users/ccranney/Desktop/Caleb_Files/data/ID1.mzXML	4291	491	EQAEAEVASLNRR	1/protein_not_in_fasta_EQAEAEVASLNRR	491.59	3	0.994013	human.faims.26999.26999. File:"", NativeID:"scan=26999" Retention Time: 1232.91	666	10	10	410.534	-40	2	1.5754	0
C:/Users/ccranney/Desktop/Caleb_Files/data/ID1.mzXML	913	713	YISPDQLADLYK	1/sp|P06733|ENOA_HUMAN	713.37	2	0.993977	human.faims.128908.128908. File:"", NativeID:"scan=128908" Retention Time: 2287.29	1154	10	10	731.853	-40	2	1.57535	0
C:/Users/ccranney/Desktop/Caleb_Files/data/ID1.mzXML	1369	569	ESYSVYVYK	9/sp|O60814|H2B1K_HUMAN/sp|P57053|H2BFS_HUMAN/sp|P58876|H2B1D_HUMAN/sp|P62807|H2B1C_HUMAN/sp|Q5QNW6|H2B2F_HUMAN/sp|Q93079|H2B1H_HUMAN/sp|Q99877|H2B1N_HUMAN/sp|Q99879|H2B1M_HUMAN/sp|Q99880|H2B1L_HUMAN	569.28	2	0.993974	human.faims.28305.28305. File:"", NativeID:"scan=28305" Retention Time: 1599.258	1662	10	10	1215.84	-50	2	1.57534	0
C:/Users/ccranney/Desktop/Caleb_Files/data/ID1.mzXML	5515	515	GVDEVTIVNILTNR	1/sp|P07355|ANXA2_HUMAN	514.95	3	0.993962	human.faims.42184.42184. File:"", NativeID:"scan=42184" Retention Time: 2620.488	1506	10	10	598.462	-60	2	1.57532	0
C:/Users/ccranney/Desktop/Caleb_Files/data/ID1.mzXML	953	753	GQSEDPGSLLSLFR	1/sp|P08195|4F2_HUMAN	753.38	2	0.993942	human.faims.40815.40815. File:"", NativeID:"scan=40815" Retention Time: 2694.36	1297	10	10	580.267	-40	2	1.57529	0
C:/Users/ccranney/Desktop/Caleb_Files/data/ID1.mzXML	882	682	TGMILLAGEITSR	1/sp|P31153|METK2_HUMAN	681.38	2	0.993938	human.faims.109110.109110. File:"", NativeID:"scan=109110" Retention Time: 2389.5	1479	10	10	582.836	-40	2	1.57529	0
C:/Users/ccranney/Desktop/Caleb_Files/data/ID1.mzXML	743	543	STFVLDEFK	1/sp|P26641|EF1G_HUMAN	543.28	2	0.993929	human.faims.105171.105171. File:"", NativeID:"scan=105171" Retention Time: 2223.978	1298	10	10	580.945	-40	2	1.57527	0
C:/Users/ccranney/Desktop/Caleb_Files/data/ID1.mzXML	1429	629	VPAINVNDSVTK	1/sp|P23526|SAHH_HUMAN	628.85	2	0.993919	human.faims.121945.121945. File:"", NativeID:"scan=121945" Retention Time: 1583.742	1029	10	10	806.319	-50	2	1.57526	0
C:/Users/ccranney/Desktop/Caleb_Files/data/ID1.mzXML	968	768	KVESLQEEIAFLK	1/sp|P08670|VIME_HUMAN	767.43	2	0.99391	human.faims.58573.58573. File:"", NativeID:"scan=58573" Retention Time: 2240.808	974	10	10	604.444	-40	2	1.57524	0
C:/Users/ccranney/Desktop/Caleb_Files/data/ID1.mzXML	523	923	LSLEGDHSTPPSAYGSVK	2/sp|A6NMY6|AXA2L_HUMAN/sp|P07355|ANXA2_HUMAN	922.96	2	0.993899	human.faims.71338.71338. File:"", NativeID:"scan=71338" Retention Time: 1541.388	543	10	10	588.153	-30	2	1.57522	0
C:/Users/ccranney/Desktop/Caleb_Files/data/ID1.mzXML	3938	738	A+42.01057SASYHISNLLEK	1/sp|Q86VP6|CAND1_HUMAN	737.88	2	0.993837	human.faims.11574.11574. File:"", NativeID:"scan=11574" Retention Time: 2124.228	241	10	10	343.046	-30	2	1.57513	0
C:/Users/ccranney/Desktop/Caleb_Files/data/ID1.mzXML	294	694	DLDVAILVGSMPR	1/sp|P40925|MDHC_HUMAN	693.38	2	0.993776	human.faims.17040.17040. File:"", NativeID:"scan=17040" Retention Time: 2674.362	219	10	10	328.937	-30	2	1.57503	0
C:/Users/ccranney/Desktop/Caleb_Files/data/ID1.mzXML	2510	510	VHVIFNYK	1/sp|P27797|CALR_HUMAN	510.29	2	0.993745	human.faims.118705.118705. File:"", NativeID:"scan=118705" Retention Time: 1589.412	1093	10	10	529.219	-70	2	1.57498	0
C:/Users/ccranney/Desktop/Caleb_Files/data/ID1.mzXML	385	785	DAFLGSFLYEYSR	1/sp|P02769|ALBU_BOVIN	784.38	2	0.993743	human.faims.14235.14235. File:"", NativeID:"scan=14235" Retention Time: 2697.78	431	10	10	621.189	-30	2	1.57498	0
C:/Users/ccranney/Desktop/Caleb_Files/data/ID1.mzXML	2545	545	NRPTSISWDGLDSGK	1/sp|P30086|PEBP1_HUMAN	544.94	3	0.993702	human.faims.84141.84141. File:"", NativeID:"scan=84141" Retention Time: 1723.992	1376	10	10	430.875	-70	2	1.57491	0
C:/Users/ccranney/Desktop/Caleb_Files/data/ID1.mzXML	5040	640	S+42.01057HTILLVQPTK	1/sp|P84090|ERH_HUMAN	639.87	2	0.993697	human.faims.106678.106678. File:"", NativeID:"scan=106678" Retention Time: 1982.298	1401	10	10	516.235	-50	2	1.5749	0
C:/Users/ccranney/Desktop/Caleb_Files/data/ID1.mzXML	986	786	GAGTGGLGLAVEGPSEAK	1/sp|P21333|FLNA_HUMAN	785.91	2	0.993658	human.faims.35286.35286. File:"", NativeID:"scan=35286" Retention Time: 1812.72	999	10	10	629.698	-40	2	1.57484	0
C:/Users/ccranney/Desktop/Caleb_Files/data/ID1.mzXML	1412	612	TPAQYDASELK	2/sp|A6NMY6|AXA2L_HUMAN/sp|P07355|ANXA2_HUMAN	611.8	2	0.993629	human.faims.111823.111823. File:"", NativeID:"scan=111823" Retention Time: 1267.65	967	10	10	1728.24	-50	2	1.5748	0
C:/Users/ccranney/Desktop/Caleb_Files/data/ID1.mzXML	1003	803	SPFEVQVGPEAGMQK	1/sp|O75369|FLNB_HUMAN	802.39	2	0.993628	human.faims.102960.102960. File:"", NativeID:"scan=102960" Retention Time: 1958.832	797	10	10	511.7	-40	2	1.57479	0
C:/Users/ccranney/Desktop/Caleb_Files/data/ID1.mzXML	1943	543	IANPVEGSSGR	1/sp|Q15365|PCBP1_HUMAN	543.78	2	0.993624	human.faims.47518.47518. File:"", NativeID:"scan=47518" Retention Time: 1136.13	1500	10	10	703.376	-60	2	1.57479	0
C:/Users/ccranney/Desktop/Caleb_Files/data/ID1.mzXML	1980	580	REDIFYTSK	4/sp|P17516|AK1C4_HUMAN/sp|P42330|AK1C3_HUMAN/sp|P52895|AK1C2_HUMAN/sp|Q04828|AK1C1_HUMAN	579.79	2	0.993592	human.faims.92384.92384. File:"", NativeID:"scan=92384" Retention Time: 1308.9	1677	10	10	1260.54	-60	2	1.57474	0
C:/Users/ccranney/Desktop/Caleb_Files/data/ID1.mzXML	4366	566	ALELDSNNEK	1/sp|Q02790|FKBP4_HUMAN	566.78	2	0.993587	human.faims.5225.5225. File:"", NativeID:"scan=5225" Retention Time: 1197.198	1405	10	10	429.578	-40	2	1.57473	0
C:/Users/ccranney/Desktop/Caleb_Files/data/ID1.mzXML	729	529	LLLLGAGESGK	10/sp|A8MTJ3|GNAT3_HUMAN/sp|P04899|GNAI2_HUMAN/sp|P08754|GNAI3_HUMAN/sp|P09471|GNAO_HUMAN/sp|P11488|GNAT1_HUMAN/sp|P19087|GNAT2_HUMAN/sp|P38405|GNAL_HUMAN/sp|P63092|GNAS2_HUMAN/sp|P63096|GNAI1_HUMAN/sp|Q5JWF2|GNAS1_HUMAN	529.32	2	0.993585	human.faims.66332.66332. File:"", NativeID:"scan=66332" Retention Time: 2021.19	1211	10	10	744.338	-40	2	1.57473	0
C:/Users/ccranney/Desktop/Caleb_Files/data/ID1.mzXML	876	676	TLTIVDTGIGMTK	3/sp|P07900|HS90A_HUMAN/sp|Q14568|HS902_HUMAN/sp|Q58FG1|HS904_HUMAN	675.37	2	0.993555	human.faims.111140.111140. File:"", NativeID:"scan=111140" Retention Time: 2206.512	1220	10	10	1897.88	-40	2	1.57468	0
C:/Users/ccranney/Desktop/Caleb_Files/data/ID1.mzXML	5048	648	MDSTANEVEAVK	1/sp|P07237|PDIA1_HUMAN	647.3	2	0.993533	human.faims.75015.75015. File:"", NativeID:"scan=75015" Retention Time: 1245.51	1277	10	10	370.068	-50	2	1.57464	0
C:/Users/ccranney/Desktop/Caleb_Files/data/ID1.mzXML	892	692	LATQLTGPVMPVR	1/sp|P26373|RL13_HUMAN	691.89	2	0.993527	human.faims.60037.60037. File:"", NativeID:"scan=60037" Retention Time: 2075.562	1270	10	10	753.7	-40	2	1.57463	0
C:/Users/ccranney/Desktop/Caleb_Files/data/ID1.mzXML	5237	837	TSRPENAIIYNNNEDFQVGQAK	1/sp|P29401|TKT_HUMAN	836.74	3	0.993525	human.faims.113335.113335. File:"", NativeID:"scan=113335" Retention Time: 1741.392	187	10	10	472.947	-50	2	1.57463	0
C:/Users/ccranney/Desktop/Caleb_Files/data/ID1.mzXML	3821	621	A+42.01057EVQVLVLDGR	1/sp|P40429|RL13A_HUMAN	620.85	2	0.993521	human.faims.11416.11416. File:"", NativeID:"scan=11416" Retention Time: 2581.338	217	10	10	397.59	-30	2	1.57462	0
C:/Users/ccranney/Desktop/Caleb_Files/data/ID1.mzXML	749	549	ELEFYLRK	1/sp|P62241|RS8_HUMAN	549.3	2	0.993506	human.faims.25029.25029. File:"", NativeID:"scan=25029" Retention Time: 1767.582	1025	10	10	682.975	-40	2	1.5746	0
C:/Users/ccranney/Desktop/Caleb_Files/data/ID1.mzXML	5106	706	RFDDAVVQSDMK	1/sp|P11142|HSP7C_HUMAN	705.84	2	0.993463	human.faims.92593.92593. File:"", NativeID:"scan=92593" Retention Time: 1412.718	1167	10	10	611.467	-50	2	1.57453	0
C:/Users/ccranney/Desktop/Caleb_Files/data/ID1.mzXML	445	845	ASGNYATVISHNPETK	1/sp|P62917|RL8_HUMAN	844.92	2	0.993453	human.faims.8661.8661. File:"", NativeID:"scan=8661" Retention Time: 1291.398	481	10	10	315.553	-30	2	1.57452	0
C:/Users/ccranney/Desktop/Caleb_Files/data/ID1.mzXML	2589	589	NRMDGTYAC+57.0215SYTPVK	1/sp|O75369|FLNB_HUMAN	588.27	3	0.993437	human.faims.84107.84107. File:"", NativeID:"scan=84107" Retention Time: 1360.23	1147	10	10	416.556	-70	2	1.57449	0
C:/Users/ccranney/Desktop/Caleb_Files/data/ID1.mzXML	900	700	LGLVGVNLTLDGVK	1/sp|P53396|ACLY_HUMAN	699.42	2	0.993432	human.faims.63367.63367. File:"", NativeID:"scan=63367" Retention Time: 2571.99	1302	10	10	584.341	-40	2	1.57448	0
C:/Users/ccranney/Desktop/Caleb_Files/data/ID1.mzXML	5557	557	TGAAPIIDVVR	1/sp|P46776|RL27A_HUMAN	556.33	2	0.993418	human.faims.108816.108816. File:"", NativeID:"scan=108816" Retention Time: 2039.142	1088	10	10	760.16	-60	2	1.57446	0
C:/Users/ccranney/Desktop/Caleb_Files/data/ID1.mzXML	944	744	MSVQPTVSLGGFEITPPVVLR	1/sp|P06748|NPM_HUMAN	743.08	3	0.993373	human.faims.77311.77311. File:"", NativeID:"scan=77311" Retention Time: 2817.18	1083	10	10	740.324	-40	2	1.57439	0
C:/Users/ccranney/Desktop/Caleb_Files/data/ID1.mzXML	5087	687	AIADTGANVVVTGGK	1/sp|P50990|TCPQ_HUMAN	686.87	2	0.993364	human.faims.4130.4130. File:"", NativeID:"scan=4130" Retention Time: 1521.51	1032	10	10	382.659	-50	2	1.57438	0
C:/Users/ccranney/Desktop/Caleb_Files/data/ID1.mzXML	2157	757	IQALQQQADEAEDRAQGLQR	1/sp|P67936|TPM4_HUMAN	756.71	3	0.993342	human.faims.52931.52931. File:"", NativeID:"scan=52931" Retention Time: 1618.998	769	10	10	492.125	-60	2	1.57434	0
C:/Users/ccranney/Desktop/Caleb_Files/data/ID1.mzXML	385	785	ESEIIDFFLGASLK	1/sp|P15880|RS2_HUMAN	784.91	2	0.993339	human.faims.27903.27903. File:"", NativeID:"scan=27903" Retention Time: 2952.612	431	10	10	288.672	-30	2	1.57434	0
C:/Users/ccranney/Desktop/Caleb_Files/data/ID1.mzXML	4356	556	AVLIAGQPGTGK	1/sp|Q9Y230|RUVB2_HUMAN	556.33	2	0.993288	human.faims.10180.10180. File:"", NativeID:"scan=10180" Retention Time: 1434.462	937	10	10	373.117	-40	2	1.57426	0
C:/Users/ccranney/Desktop/Caleb_Files/data/ID1.mzXML	2618	618	NPDRVLIGGDETPEGQR	1/sp|O60701|UGDH_HUMAN	618.31	3	0.993185	human.faims.83328.83328. File:"", NativeID:"scan=83328" Retention Time: 1403.628	1034	10	10	528.358	-70	2	1.57409	0
C:/Users/ccranney/Desktop/Caleb_Files/data/ID1.mzXML	1932	532	FESPEVAER	1/sp|P52272|HNRPM_HUMAN	532.26	2	0.993166	human.faims.30771.30771. File:"", NativeID:"scan=30771" Retention Time: 1288.368	1687	10	10	696.68	-60	2	1.57406	0
C:/Users/ccranney/Desktop/Caleb_Files/data/ID1.mzXML	4398	598	LVQAFQFTDK	1/sp|Q06830|PRDX1_HUMAN	598.82	2	0.993157	human.faims.73509.73509. File:"", NativeID:"scan=73509" Retention Time: 1984.878	1174	10	10	1078.07	-40	2	1.57405	0
C:/Users/ccranney/Desktop/Caleb_Files/data/ID1.mzXML	4323	523	FSLQDPPNK	1/sp|O60701|UGDH_HUMAN	523.27	2	0.99315	human.faims.33929.33929. File:"", NativeID:"scan=33929" Retention Time: 1464.36	1077	10	10	591.788	-40	2	1.57404	0
C:/Users/ccranney/Desktop/Caleb_Files/data/ID1.mzXML	854	654	NMSVIAHVDHGK	1/sp|P13639|EF2_HUMAN	654.33	2	0.99314	human.faims.82912.82912. File:"", NativeID:"scan=82912" Retention Time: 1158.0	1173	10	10	475.934	-40	2	1.57402	0
C:/Users/ccranney/Desktop/Caleb_Files/data/ID1.mzXML	2145	745	DLYANTVLSGGTTM+15.9949YPGIADR	2/sp|P60709|ACTB_HUMAN/sp|P63261|ACTG_HUMAN	744.36	3	0.993126	human.faims.17848.17848. File:"", NativeID:"scan=17848" Retention Time: 2245.962	970	10	10	668.933	-60	2	1.574	0
C:/Users/ccranney/Desktop/Caleb_Files/data/ID1.mzXML	4334	534	ESTLHLVLR	4/sp|P0CG47|UBB_HUMAN/sp|P0CG48|UBC_HUMAN/sp|P62979|RS27A_HUMAN/sp|P62987|RL40_HUMAN	534.31	2	0.993115	human.faims.28233.28233. File:"", NativeID:"scan=28233" Retention Time: 1761.18	818	10	10	977.382	-40	2	1.57398	0
C:/Users/ccranney/Desktop/Caleb_Files/data/ID1.mzXML	1488	688	PEFLEDPSVLTK	2/sp|P42166|LAP2A_HUMAN/sp|P42167|LAP2B_HUMAN	687.86	2	0.992989	human.faims.85708.85708. File:"", NativeID:"scan=85708" Retention Time: 2191.392	1300	10	10	525.73	-50	2	1.57378	0
C:/Users/ccranney/Desktop/Caleb_Files/data/ID1.mzXML	930	730	HVFGESDELIGQK	1/sp|P60174|TPIS_HUMAN	729.86	2	0.992982	human.faims.46770.46770. File:"", NativeID:"scan=46770" Retention Time: 1598.892	1298	10	10	548.957	-40	2	1.57377	0
C:/Users/ccranney/Desktop/Caleb_Files/data/ID1.mzXML	4934	534	FHQLDIDDLQSIR	2/sp|O75828|CBR3_HUMAN/sp|P16152|CBR1_HUMAN	533.94	3	0.992979	human.faims.31650.31650. File:"", NativeID:"scan=31650" Retention Time: 2114.892	1491	10	10	360.609	-50	2	1.57377	0
C:/Users/ccranney/Desktop/Caleb_Files/data/ID1.mzXML	1354	554	FVNVVPTFGK	1/sp|P62861|RS30_HUMAN	554.31	2	0.992973	human.faims.34624.34624. File:"", NativeID:"scan=34624" Retention Time: 2197.092	1657	10	10	627.409	-50	2	1.57376	0
C:/Users/ccranney/Desktop/Caleb_Files/data/ID1.mzXML	976	776	NILFVITKPDVYK	3/sp|E9PAV3|NACAM_HUMAN/sp|Q13765|NACA_HUMAN/sp|Q9BZK3|NACP4_HUMAN	775.45	2	0.992915	human.faims.81701.81701. File:"", NativeID:"scan=81701" Retention Time: 2336.898	1174	10	10	557.607	-40	2	1.57366	0
C:/Users/ccranney/Desktop/Caleb_Files/data/ID1.mzXML	4939	539	LNNLVLFDK	1/sp|P62851|RS25_HUMAN	538.31	2	0.992888	human.faims.68033.68033. File:"", NativeID:"scan=68033" Retention Time: 2182.932	1994	10	10	722.87	-50	2	1.57362	0
C:/Users/ccranney/Desktop/Caleb_Files/data/ID1.mzXML	1830	430	VFGPGVER	1/sp|O75369|FLNB_HUMAN	430.73	2	0.99287	human.faims.117480.117480. File:"", NativeID:"scan=117480" Retention Time: 1297.362	1042	10	10	679.637	-60	2	1.57359	0
C:/Users/ccranney/Desktop/Caleb_Files/data/ID1.mzXML	3145	545	QDVDNASLAR	1/sp|P08670|VIME_HUMAN	544.77	2	0.992868	human.faims.86647.86647. File:"", NativeID:"scan=86647" Retention Time: 1047.642	698	10	10	367.848	-80	2	1.57359	0
C:/Users/ccranney/Desktop/Caleb_Files/data/ID1.mzXML	1421	621	VNTLIRPDGEK	1/sp|P62750|RL23A_HUMAN	621.35	2	0.992867	human.faims.121847.121847. File:"", NativeID:"scan=121847" Retention Time: 1213.788	1187	10	10	559.763	-50	2	1.57359	0
C:/Users/ccranney/Desktop/Caleb_Files/data/ID1.mzXML	4449	649	LGVQVVITDPEK	1/sp|P17987|TCPA_HUMAN	649.37	2	0.992818	human.faims.63744.63744. File:"", NativeID:"scan=63744" Retention Time: 2006.688	1237	10	10	387.981	-40	2	1.57351	0
C:/Users/ccranney/Desktop/Caleb_Files/data/ID1.mzXML	5544	544	GYSFTTTAEREIVR	2/sp|P60709|ACTB_HUMAN/sp|P63261|ACTG_HUMAN	543.95	3	0.992814	human.faims.42953.42953. File:"", NativeID:"scan=42953" Retention Time: 1789.638	1605	10	10	784.25	-60	2	1.5735	0
C:/Users/ccranney/Desktop/Caleb_Files/data/ID1.mzXML	5628	628	AQAALAVNISAAR	1/sp|P40227|TCPZ_HUMAN	628.36	2	0.992726	human.faims.7568.7568. File:"", NativeID:"scan=7568" Retention Time: 1787.64	862	10	10	396.371	-60	2	1.57336	0
C:/Users/ccranney/Desktop/Caleb_Files/data/ID1.mzXML	1885	485	GGGQIIPTAR	2/sp|P13639|EF2_HUMAN/sp|Q15029|U5S1_HUMAN	485.28	2	0.992711	human.faims.37215.37215. File:"", NativeID:"scan=37215" Retention Time: 1384.83	1670	10	10	815.408	-60	2	1.57334	0
C:/Users/ccranney/Desktop/Caleb_Files/data/ID1.mzXML	979	779	MFVLDEADEMLSR	2/sp|P60842|IF4A1_HUMAN/sp|Q14240|IF4A2_HUMAN	778.36	2	0.992707	human.faims.75356.75356. File:"", NativeID:"scan=75356" Retention Time: 2571.048	984	10	10	846.408	-40	2	1.57333	0
C:/Users/ccranney/Desktop/Caleb_Files/data/ID1.mzXML	4519	719	LFIGGLNTETNEK	2/sp|P38159|RBMX_HUMAN/sp|Q96E39|RMXL1_HUMAN	718.38	2	0.992703	human.faims.62268.62268. File:"", NativeID:"scan=62268" Retention Time: 2005.068	1258	10	10	445.828	-40	2	1.57333	0
C:/Users/ccranney/Desktop/Caleb_Files/data/ID1.mzXML	1560	760	WGDAGAEYVVESTGVFTTMEK	1/sp|P04406|G3P_HUMAN	759.68	3	0.992671	human.faims.126189.126189. File:"", NativeID:"scan=126189" Retention Time: 2558.292	1030	10	10	793.429	-50	2	1.57328	0
C:/Users/ccranney/Desktop/Caleb_Files/data/ID1.mzXML	6245	645	VTIAQGGVLPNIQAVLLPK	13/sp|P04908|H2A1B_HUMAN/sp|P0C0S8|H2A1_HUMAN/sp|P16104|H2AX_HUMAN/sp|P20671|H2A1D_HUMAN/sp|Q16777|H2A2C_HUMAN/sp|Q6FI13|H2A2A_HUMAN/sp|Q7L7L0|H2A3_HUMAN/sp|Q8IUE6|H2A2B_HUMAN/sp|Q93077|H2A1C_HUMAN/sp|Q96KK5|H2A1H_HUMAN/sp|Q96QV6|H2A1A_HUMAN/sp|Q99878|H2A1J_HUMAN/sp|Q9BTM1|H2AJ_HUMAN	644.4	3	0.992651	human.faims.124142.124142. File:"", NativeID:"scan=124142" Retention Time: 2786.43	184	10	10	531.004	-70	2	1.57325	0
C:/Users/ccranney/Desktop/Caleb_Files/data/ID1.mzXML	782	582	LVNELTEFAK	1/sp|P02769|ALBU_BOVIN	582.32	2	0.992625	human.faims.73372.73372. File:"", NativeID:"scan=73372" Retention Time: 2027.91	1526	10	10	442.848	-40	2	1.5732	0
C:/Users/ccranney/Desktop/Caleb_Files/data/ID1.mzXML	2587	587	KQELLEALTK	1/sp|P12956|XRCC6_HUMAN	586.85	2	0.992598	human.faims.58177.58177. File:"", NativeID:"scan=58177" Retention Time: 1751.118	1174	10	10	499.092	-70	2	1.57316	0
C:/Users/ccranney/Desktop/Caleb_Files/data/ID1.mzXML	4922	522	PYQYPALTPEQKK	1/sp|P04075|ALDOA_HUMAN	521.61	3	0.992544	human.faims.85824.85824. File:"", NativeID:"scan=85824" Retention Time: 1457.958	1896	10	10	708.956	-50	2	1.57308	0
C:/Users/ccranney/Desktop/Caleb_Files/data/ID1.mzXML	1030	830	ALTVPELTQQVFDAK	1/sp|P07437|TBB5_HUMAN	830.46	2	0.99253	human.faims.6142.6142. File:"", NativeID:"scan=6142" Retention Time: 2537.64	776	10	10	669.568	-40	2	1.57305	0
C:/Users/ccranney/Desktop/Caleb_Files/data/ID1.mzXML	1516	716	TAFDEAIAELDTLNEDSYK	1/sp|P27348|1433T_HUMAN	715.67	3	0.992526	human.faims.106995.106995. File:"", NativeID:"scan=106995" Retention Time: 2667.672	762	10	10	485.28	-50	2	1.57305	0
C:/Users/ccranney/Desktop/Caleb_Files/data/ID1.mzXML	866	666	VVDLMAHMASKE	1/sp|P04406|G3P_HUMAN	665.83	2	0.992498	human.faims.124690.124690. File:"", NativeID:"scan=124690" Retention Time: 1695.012	1293	10	10	856.852	-40	2	1.573	0
C:/Users/ccranney/Desktop/Caleb_Files/data/ID1.mzXML	3280	680	LKLEAELGNMQGLVEDFK	1/sp|P05787|K2C8_HUMAN	679.35	3	0.992492	human.faims.65059.65059. File:"", NativeID:"scan=65059" Retention Time: 2576.808	287	10	10	515.873	-80	2	1.57299	0
C:/Users/ccranney/Desktop/Caleb_Files/data/ID1.mzXML	814	614	DGLAFNALIHR	2/sp|O43707|ACTN4_HUMAN/sp|Q9H254|SPTN4_HUMAN	613.84	2	0.992489	human.faims.15757.15757. File:"", NativeID:"scan=15757" Retention Time: 2165.508	1194	10	10	798.348	-40	2	1.57299	0
C:/Users/ccranney/Desktop/Caleb_Files/data/ID1.mzXML	2470	470	NNFAVGYR	1/sp|P45880|VDAC2_HUMAN	470.74	2	0.992399	human.faims.83026.83026. File:"", NativeID:"scan=83026" Retention Time: 1390.668	1235	10	10	408.837	-70	2	1.57285	0
C:/Users/ccranney/Desktop/Caleb_Files/data/ID1.mzXML	1304	504	IQQNTFTR	3/sp|O75369|FLNB_HUMAN/sp|P21333|FLNA_HUMAN/sp|Q14315|FLNC_HUMAN	504.27	2	0.992377	human.faims.53229.53229. File:"", NativeID:"scan=53229" Retention Time: 1061.4	1319	10	10	946.916	-50	2	1.57281	0
C:/Users/ccranney/Desktop/Caleb_Files/data/ID1.mzXML	878	678	LVAIVDVIDQNR	1/sp|P50914|RL14_HUMAN	677.89	2	0.992365	human.faims.72809.72809. File:"", NativeID:"scan=72809" Retention Time: 2381.472	1137	10	10	1139.3	-40	2	1.57279	0
C:/Users/ccranney/Desktop/Caleb_Files/data/ID1.mzXML	4938	538	SVEAAAELSAK	1/sp|P20962|PTMS_HUMAN	538.28	2	0.992354	human.faims.105604.105604. File:"", NativeID:"scan=105604" Retention Time: 1322.748	1797	10	10	725.119	-50	2	1.57278	0
C:/Users/ccranney/Desktop/Caleb_Files/data/ID1.mzXML	4485	685	SEPIPESNDGPVK	1/sp|P30101|PDIA3_HUMAN	684.83	2	0.992317	human.faims.98531.98531. File:"", NativeID:"scan=98531" Retention Time: 1327.65	1049	10	10	403.597	-40	2	1.57272	0
C:/Users/ccranney/Desktop/Caleb_Files/data/ID1.mzXML	4495	695	GVDEATIIDILTK	1/sp|P04083|ANXA1_HUMAN	694.39	2	0.992301	human.faims.42181.42181. File:"", NativeID:"scan=42181" Retention Time: 2703.39	1710	10	10	1010.17	-40	2	1.57269	0
C:/Users/ccranney/Desktop/Caleb_Files/data/ID1.mzXML	4492	692	GASQAGMTGYGMPR	2/sp|P37802|TAGL2_HUMAN/sp|Q9UI15|TAGL3_HUMAN	692.32	2	0.992241	human.faims.35556.35556. File:"", NativeID:"scan=35556" Retention Time: 1460.922	1056	10	10	459.202	-40	2	1.5726	0
C:/Users/ccranney/Desktop/Caleb_Files/data/ID1.mzXML	791	591	FMQASEDLLK	1/sp|P15531|NDKA_HUMAN	591.3	2	0.992195	human.faims.32702.32702. File:"", NativeID:"scan=32702" Retention Time: 1929.372	1357	10	10	655.548	-40	2	1.57252	0
C:/Users/ccranney/Desktop/Caleb_Files/data/ID1.mzXML	4557	757	GVVDSEDLPLNISR	3/sp|P07900|HS90A_HUMAN/sp|P08238|HS90B_HUMAN/sp|Q58FF7|H90B3_HUMAN	757.4	2	0.992195	human.faims.42590.42590. File:"", NativeID:"scan=42590" Retention Time: 2167.41	517	10	10	662.732	-40	2	1.57252	0
C:/Users/ccranney/Desktop/Caleb_Files/data/ID1.mzXML	4439	639	EGMNIVEAMER	1/sp|P62937|PPIA_HUMAN	639.8	2	0.992172	human.faims.23610.23610. File:"", NativeID:"scan=23610" Retention Time: 2116.338	1099	10	10	583.525	-40	2	1.57249	0
C:/Users/ccranney/Desktop/Caleb_Files/data/ID1.mzXML	4410	610	IEVIEIMTDR	2/sp|P09651|ROA1_HUMAN/sp|Q32P51|RA1L2_HUMAN	609.82	2	0.992159	human.faims.48810.48810. File:"", NativeID:"scan=48810" Retention Time: 2297.412	1224	10	10	660.538	-40	2	1.57247	0
C:/Users/ccranney/Desktop/Caleb_Files/data/ID1.mzXML	2413	413	QMVIDVLHPGK	1/sp|P62847|RS24_HUMAN	412.9	3	0.992124	human.faims.89284.89284. File:"", NativeID:"scan=89284" Retention Time: 1946.592	1005	10	10	604.803	-70	2	1.57241	0
C:/Users/ccranney/Desktop/Caleb_Files/data/ID1.mzXML	5670	670	PPYTVVYFPVR	1/sp|P09211|GSTP1_HUMAN	669.37	2	0.992087	human.faims.85780.85780. File:"", NativeID:"scan=85780" Retention Time: 2378.928	931	10	10	485.094	-60	2	1.57235	0
C:/Users/ccranney/Desktop/Caleb_Files/data/ID1.mzXML	1985	585	LVEALC+57.0215AEHQINLIK	1/sp|P25398|RS12_HUMAN	584.32	3	0.992087	human.faims.72948.72948. File:"", NativeID:"scan=72948" Retention Time: 2056.278	1165	10	10	524.294	-60	2	1.57235	0
C:/Users/ccranney/Desktop/Caleb_Files/data/ID1.mzXML	912	712	SLYYYIQQDTK	2/sp|A6NMY6|AXA2L_HUMAN/sp|P07355|ANXA2_HUMAN	711.35	2	0.992041	human.faims.102070.102070. File:"", NativeID:"scan=102070" Retention Time: 1904.262	1097	10	10	947.896	-40	2	1.57228	0
C:/Users/ccranney/Desktop/Caleb_Files/data/ID1.mzXML	2440	440	KVEDMMK	1/sp|P13639|EF2_HUMAN	440.72	2	0.992013	human.faims.58527.58527. File:"", NativeID:"scan=58527" Retention Time: 950.076	1479	10	10	544.72	-70	2	1.57224	0
C:/Users/ccranney/Desktop/Caleb_Files/data/ID1.mzXML	4474	674	AGVNTVTTLVENK	1/sp|P62424|RL7A_HUMAN	673.37	2	0.991964	human.faims.3749.3749. File:"", NativeID:"scan=3749" Retention Time: 1809.9	1045	10	10	389.811	-40	2	1.57216	0
C:/Users/ccranney/Desktop/Caleb_Files/data/ID1.mzXML	1422	622	ADLINNLGTIAK	4/sp|P07900|HS90A_HUMAN/sp|P08238|HS90B_HUMAN/sp|Q14568|HS902_HUMAN/sp|Q58FF8|H90B2_HUMAN	621.86	2	0.991913	human.faims.1559.1559. File:"", NativeID:"scan=1559" Retention Time: 2168.52	1176	10	10	694.515	-50	2	1.57208	0
C:/Users/ccranney/Desktop/Caleb_Files/data/ID1.mzXML	843	643	VLATVTKPVGGDK	1/sp|Q02878|RL6_HUMAN	642.88	2	0.991908	human.faims.119568.119568. File:"", NativeID:"scan=119568" Retention Time: 1211.328	1105	10	10	646.685	-40	2	1.57207	0
C:/Users/ccranney/Desktop/Caleb_Files/data/ID1.mzXML	2420	420	APIIAVTR	1/sp|P14618|KPYM_HUMAN	420.77	2	0.991896	human.faims.7197.7197. File:"", NativeID:"scan=7197" Retention Time: 1580.37	978	10	10	1792.39	-70	2	1.57205	0
C:/Users/ccranney/Desktop/Caleb_Files/data/ID1.mzXML	3930	730	TVLIMELINNVAK	1/sp|P06576|ATPB_HUMAN	729.42	2	0.991886	human.faims.114324.114324. File:"", NativeID:"scan=114324" Retention Time: 2892.612	357	10	10	416.92	-30	2	1.57203	0
C:/Users/ccranney/Desktop/Caleb_Files/data/ID1.mzXML	1342	542	FAFQAEVNR	1/sp|P14625|ENPL_HUMAN	541.27	2	0.991834	human.faims.29844.29844. File:"", NativeID:"scan=29844" Retention Time: 1712.28	1420	10	10	785.335	-50	2	1.57195	0
C:/Users/ccranney/Desktop/Caleb_Files/data/ID1.mzXML	2537	537	HPEVDVLINFASLR	1/sp|P53396|ACLY_HUMAN	537.29	3	0.991832	human.faims.45713.45713. File:"", NativeID:"scan=45713" Retention Time: 2517.99	1143	10	10	372.862	-70	2	1.57195	0
C:/Users/ccranney/Desktop/Caleb_Files/data/ID1.mzXML	865	665	GFAFVQYVNER	1/sp|P07910|HNRPC_HUMAN	665.33	2	0.991822	human.faims.36578.36578. File:"", NativeID:"scan=36578" Retention Time: 2220.942	1105	10	10	880.053	-40	2	1.57193	0
C:/Users/ccranney/Desktop/Caleb_Files/data/ID1.mzXML	3165	565	RFHATVSFDTDTGLK	1/sp|Q14204|DYHC1_HUMAN	565.62	3	0.991796	human.faims.92684.92684. File:"", NativeID:"scan=92684" Retention Time: 1664.568	828	10	10	294.299	-80	2	1.57189	0
C:/Users/ccranney/Desktop/Caleb_Files/data/ID1.mzXML	392	792	A+42.01057AGTLYTYPENWR	1/sp|P26641|EF1G_HUMAN	792.38	2	0.991728	human.faims.11143.11143. File:"", NativeID:"scan=11143" Retention Time: 2384.412	306	10	10	484.797	-30	2	1.57178	0
C:/Users/ccranney/Desktop/Caleb_Files/data/ID1.mzXML	976	776	YYTSASGDEMVSLK	1/sp|P07900|HS90A_HUMAN	775.86	2	0.991688	human.faims.131398.131398. File:"", NativeID:"scan=131398" Retention Time: 1744.098	1174	10	10	641.953	-40	2	1.57172	0
C:/Users/ccranney/Desktop/Caleb_Files/data/ID1.mzXML	5116	716	DELHIVEAEAMNYEGSPIK	1/sp|P06748|NPM_HUMAN	715.68	3	0.991655	human.faims.15069.15069. File:"", NativeID:"scan=15069" Retention Time: 2295.612	1105	10	10	380.017	-50	2	1.57167	0
C:/Users/ccranney/Desktop/Caleb_Files/data/ID1.mzXML	541	941	E+42.01057EEIAALVIDNGSGMC+57.0215K	1/sp|P63261|ACTG_HUMAN	940.43	2	0.991644	human.faims.29724.29724. File:"", NativeID:"scan=29724" Retention Time: 2728.302	374	10	10	661.104	-30	2	1.57165	0
C:/Users/ccranney/Desktop/Caleb_Files/data/ID1.mzXML	845	645	PMFIVNTNVPR	1/sp|P14174|MIF_HUMAN	644.35	2	0.991543	human.faims.85769.85769. File:"", NativeID:"scan=85769" Retention Time: 2134.932	1172	10	10	1439.56	-40	2	1.57149	0
C:/Users/ccranney/Desktop/Caleb_Files/data/ID1.mzXML	1874	474	TIFQGIAAK	1/sp|P52209|6PGD_HUMAN	474.78	2	0.991525	human.faims.109797.109797. File:"", NativeID:"scan=109797" Retention Time: 1809.012	1451	10	10	1330.52	-60	2	1.57146	0
C:/Users/ccranney/Desktop/Caleb_Files/data/ID1.mzXML	2594	594	RFPGYDSESK	1/sp|P46777|RL5_HUMAN	593.28	2	0.991518	human.faims.92741.92741. File:"", NativeID:"scan=92741" Retention Time: 1074.462	1373	10	10	653.346	-70	2	1.57145	0
C:/Users/ccranney/Desktop/Caleb_Files/data/ID1.mzXML	896	696	GYISPYFINTSK	1/sp|P10809|CH60_HUMAN	695.36	2	0.991482	human.faims.42858.42858. File:"", NativeID:"scan=42858" Retention Time: 2120.982	1408	10	10	485.337	-40	2	1.57139	0
C:/Users/ccranney/Desktop/Caleb_Files/data/ID1.mzXML	1961	561	STTTGHLIYK	3/sp|P68104|EF1A1_HUMAN/sp|Q05639|EF1A2_HUMAN/sp|Q5VTE0|EF1A3_HUMAN	560.8	2	0.991467	human.faims.105460.105460. File:"", NativeID:"scan=105460" Retention Time: 1134.03	1380	10	10	1517.34	-60	2	1.57137	0
C:/Users/ccranney/Desktop/Caleb_Files/data/ID1.mzXML	1105	905	HSQFIGYPITLYLEK	2/sp|P08238|HS90B_HUMAN/sp|Q58FF7|H90B3_HUMAN	904.99	2	0.991457	human.faims.46386.46386. File:"", NativeID:"scan=46386" Retention Time: 2504.7	297	10	10	391.526	-40	2	1.57135	0
C:/Users/ccranney/Desktop/Caleb_Files/data/ID1.mzXML	1893	493	LLADQAEAR	1/sp|P84098|RL19_HUMAN	493.77	2	0.991454	human.faims.65217.65217. File:"", NativeID:"scan=65217" Retention Time: 1105.83	1815	10	10	925.655	-60	2	1.57135	0
C:/Users/ccranney/Desktop/Caleb_Files/data/ID1.mzXML	671	471	SGKPAELLK	1/sp|P29401|TKT_HUMAN	471.78	2	0.991409	human.faims.99456.99456. File:"", NativeID:"scan=99456" Retention Time: 1106.04	890	10	10	645.128	-40	2	1.57128	0
C:/Users/ccranney/Desktop/Caleb_Files/data/ID1.mzXML	458	858	ILSISADIETIGEILK	1/sp|P61978|HNRPK_HUMAN	858	2	0.991267	human.faims.51591.51591. File:"", NativeID:"scan=51591" Retention Time: 2975.688	729	10	10	392.661	-30	2	1.57105	0
C:/Users/ccranney/Desktop/Caleb_Files/data/ID1.mzXML	1856	456	LYRPGSVAYVSR	1/sp|P53396|ACLY_HUMAN	456.58	3	0.991239	human.faims.74364.74364. File:"", NativeID:"scan=74364" Retention Time: 1380.912	1551	10	10	546.632	-60	2	1.57101	0
C:/Users/ccranney/Desktop/Caleb_Files/data/ID1.mzXML	4350	550	LMDVGLIAIR	1/sp|P31948|STIP1_HUMAN	550.83	2	0.991239	human.faims.67387.67387. File:"", NativeID:"scan=67387" Retention Time: 2497.32	1091	10	10	732.534	-40	2	1.57101	0
C:/Users/ccranney/Desktop/Caleb_Files/data/ID1.mzXML	972	772	EGLELPEDEEEKK	5/sp|P07900|HS90A_HUMAN/sp|P08238|HS90B_HUMAN/sp|Q58FF6|H90B4_HUMAN/sp|Q58FF7|H90B3_HUMAN/sp|Q58FG0|HS905_HUMAN	772.87	2	0.991209	human.faims.23561.23561. File:"", NativeID:"scan=23561" Retention Time: 1461.648	895	10	10	553.365	-40	2	1.57096	0
C:/Users/ccranney/Desktop/Caleb_Files/data/ID1.mzXML	830	630	EKLEATINELV	1/sp|P10599|THIO_HUMAN	629.85	2	0.991195	human.faims.24716.24716. File:"", NativeID:"scan=24716" Retention Time: 2267.352	1133	10	10	812.437	-40	2	1.57094	0
C:/Users/ccranney/Desktop/Caleb_Files/data/ID1.mzXML	3823	623	FTATASLGVIHK	1/sp|Q99460|PSMD1_HUMAN	622.85	2	0.991195	human.faims.34169.34169. File:"", NativeID:"scan=34169" Retention Time: 1673.22	205	10	10	259.061	-30	2	1.57094	0
C:/Users/ccranney/Desktop/Caleb_Files/data/ID1.mzXML	728	528	ELGVGIALRK	1/sp|Q01469|FABP5_HUMAN	528.33	2	0.991181	human.faims.25249.25249. File:"", NativeID:"scan=25249" Retention Time: 1687.23	1140	10	10	708.363	-40	2	1.57092	0
C:/Users/ccranney/Desktop/Caleb_Files/data/ID1.mzXML	959	759	QEYDESGPSIVHR	7/sp|A5A3E0|POTEF_HUMAN/sp|P0CG38|POTEI_HUMAN/sp|P0CG39|POTEJ_HUMAN/sp|P60709|ACTB_HUMAN/sp|P63261|ACTG_HUMAN/sp|Q6S8J3|POTEE_HUMAN/sp|Q9BYX7|ACTBM_HUMAN	758.85	2	0.991097	human.faims.87017.87017. File:"", NativeID:"scan=87017" Retention Time: 1235.058	1132	10	10	691.156	-40	2	1.57078	0
C:/Users/ccranney/Desktop/Caleb_Files/data/ID1.mzXML	1388	588	EALGIPAAASFK	1/sp|P31939|PUR9_HUMAN	587.83	2	0.991078	human.faims.21429.21429. File:"", NativeID:"scan=21429" Retention Time: 2099.37	1317	10	10	537.946	-50	2	1.57075	0
C:/Users/ccranney/Desktop/Caleb_Files/data/ID1.mzXML	412	812	VVVQVLAEEPEAVLK	1/sp|P49327|FAS_HUMAN	811.97	2	0.991061	human.faims.125346.125346. File:"", NativeID:"scan=125346" Retention Time: 2409.36	405	10	10	497.843	-30	2	1.57073	0
C:/Users/ccranney/Desktop/Caleb_Files/data/ID1.mzXML	1417	617	VGGTSDVEVNEK	1/sp|P10809|CH60_HUMAN	617.3	2	0.990959	human.faims.118018.118018. File:"", NativeID:"scan=118018" Retention Time: 1025.568	1121	10	10	857.21	-50	2	1.57056	0
C:/Users/ccranney/Desktop/Caleb_Files/data/ID1.mzXML	2567	567	IREIADGLC+57.0215LEVEGK	1/sp|P13693|TCTP_HUMAN	567.97	3	0.990957	human.faims.53382.53382. File:"", NativeID:"scan=53382" Retention Time: 1963.182	1189	10	10	639.144	-70	2	1.57056	0
C:/Users/ccranney/Desktop/Caleb_Files/data/ID1.mzXML	2562	562	RLVQSPNSYFMDVK	2/sp|P42677|RS27_HUMAN/sp|Q71UM5|RS27L_HUMAN	561.94	3	0.990932	human.faims.94472.94472. File:"", NativeID:"scan=94472" Retention Time: 1918.44	1234	10	10	463.389	-70	2	1.57052	0
C:/Users/ccranney/Desktop/Caleb_Files/data/ID1.mzXML	548	948	E+42.01057EEIAALVIDNGSGM+15.9949C+57.0215K	1/sp|P63261|ACTG_HUMAN	947.43	2	0.990922	human.faims.29726.29726. File:"", NativeID:"scan=29726" Retention Time: 2622.798	333	10	10	433.122	-30	2	1.5705	0
C:/Users/ccranney/Desktop/Caleb_Files/data/ID1.mzXML	6327	727	SPDDPSRYISPDQLADLYK	1/sp|P06733|ENOA_HUMAN	727.35	3	0.990899	human.faims.102860.102860. File:"", NativeID:"scan=102860" Retention Time: 2253.51	129	10	10	302.321	-70	2	1.57047	0
C:/Users/ccranney/Desktop/Caleb_Files/data/ID1.mzXML	4944	544	KLNVTEQEK	1/sp|P06733|ENOA_HUMAN	544.8	2	0.990794	human.faims.57132.57132. File:"", NativeID:"scan=57132" Retention Time: 853.62	1699	10	10	733.452	-50	2	1.5703	0
C:/Users/ccranney/Desktop/Caleb_Files/data/ID1.mzXML	906	706	EQFLDGDGWTSR	1/sp|P27797|CALR_HUMAN	705.82	2	0.990766	human.faims.27080.27080. File:"", NativeID:"scan=27080" Retention Time: 1948.602	1009	10	10	624.352	-40	2	1.57026	0
C:/Users/ccranney/Desktop/Caleb_Files/data/ID1.mzXML	5054	654	VQASLAANTFTITGHAETK	1/sp|P20290|BTF3_HUMAN	654.01	3	0.990653	human.faims.122514.122514. File:"", NativeID:"scan=122514" Retention Time: 1864.2	1697	10	10	500.726	-50	2	1.57008	0
C:/Users/ccranney/Desktop/Caleb_Files/data/ID1.mzXML	4491	691	S+42.01057SGIHVALVTGGNK	1/sp|P16152|CBR1_HUMAN	691.37	2	0.990593	human.faims.106755.106755. File:"", NativeID:"scan=106755" Retention Time: 1877.832	923	10	10	322.705	-40	2	1.56998	0
C:/Users/ccranney/Desktop/Caleb_Files/data/ID1.mzXML	3821	621	A+42.01057AAAAAAAAAGAAGGR	1/sp|Q86U42|PABP2_HUMAN	620.82	2	0.990564	human.faims.10994.10994. File:"", NativeID:"scan=10994" Retention Time: 1991.178	217	10	10	300.202	-30	2	1.56994	0
C:/Users/ccranney/Desktop/Caleb_Files/data/ID1.mzXML	2512	512	EFTEAVEAK	1/sp|P35232|PHB_HUMAN	512.25	2	0.990517	human.faims.23222.23222. File:"", NativeID:"scan=23222" Retention Time: 1255.998	1190	10	10	472.501	-70	2	1.56986	0
C:/Users/ccranney/Desktop/Caleb_Files/data/ID1.mzXML	5626	626	A+42.01057EVQVLVLDGRGHLLGR	1/sp|P40429|RL13A_HUMAN	625.36	3	0.990444	human.faims.11417.11417. File:"", NativeID:"scan=11417" Retention Time: 2482.662	756	10	10	539.973	-60	2	1.56975	0
C:/Users/ccranney/Desktop/Caleb_Files/data/ID1.mzXML	4967	567	VAVVAGYGDVGK	1/sp|P23526|SAHH_HUMAN	567.81	2	0.9904	human.faims.115986.115986. File:"", NativeID:"scan=115986" Retention Time: 1537.962	1788	10	10	521.547	-50	2	1.56968	0
C:/Users/ccranney/Desktop/Caleb_Files/data/ID1.mzXML	4372	572	IGAEVYHNLK	1/sp|P06733|ENOA_HUMAN	572.31	2	0.990325	human.faims.49245.49245. File:"", NativeID:"scan=49245" Retention Time: 1291.2	1274	10	10	896.478	-40	2	1.56956	0
C:/Users/ccranney/Desktop/Caleb_Files/data/ID1.mzXML	4447	647	GKLDVQFSGLTK	1/sp|P21333|FLNA_HUMAN	646.86	2	0.990302	human.faims.38470.38470. File:"", NativeID:"scan=38470" Retention Time: 1804.26	1073	10	10	324.577	-40	2	1.56952	0
C:/Users/ccranney/Desktop/Caleb_Files/data/ID1.mzXML	4461	661	YLIANATNPESK	1/sp|P27348|1433T_HUMAN	660.84	2	0.990192	human.faims.129194.129194. File:"", NativeID:"scan=129194" Retention Time: 1499.46	1802	10	10	780.38	-40	2	1.56935	0
C:/Users/ccranney/Desktop/Caleb_Files/data/ID1.mzXML	961	761	ELVYPPDYNPEGK	1/sp|P12956|XRCC6_HUMAN	760.87	2	0.990125	human.faims.25923.25923. File:"", NativeID:"scan=25923" Retention Time: 1803.87	967	10	10	630.352	-40	2	1.56924	0
C:/Users/ccranney/Desktop/Caleb_Files/data/ID1.mzXML	4997	597	AGQAVDDFIEK	1/sp|P52209|6PGD_HUMAN	596.79	2	0.990078	human.faims.3565.3565. File:"", NativeID:"scan=3565" Retention Time: 1657.602	1374	10	10	921.597	-50	2	1.56917	0
C:/Users/ccranney/Desktop/Caleb_Files/data/ID1.mzXML	1321	521	IVLQIDNAR	2/sp|P05783|K1C18_HUMAN/sp|P08727|K1C19_HUMAN	521.3	2	0.990068	human.faims.55016.55016. File:"", NativeID:"scan=55016" Retention Time: 1735.08	1131	10	10	1351.47	-50	2	1.56915	0
C:/Users/ccranney/Desktop/Caleb_Files/data/ID1.mzXML	979	779	VVIGM+15.9949DVAASEFFR	1/sp|P06733|ENOA_HUMAN	778.89	2	0.990068	human.faims.124889.124889. File:"", NativeID:"scan=124889" Retention Time: 2374.98	984	10	10	474.371	-40	2	1.56915	0
C:/Users/ccranney/Desktop/Caleb_Files/data/ID1.mzXML	454	854	LVQDVANNTNEEAGDGTTTATVLAR	1/sp|P10809|CH60_HUMAN	854.09	3	0.990064	human.faims.73519.73519. File:"", NativeID:"scan=73519" Retention Time: 1740.882	568	10	10	607.657	-30	2	1.56915	0
C:/Users/ccranney/Desktop/Caleb_Files/data/ID1.mzXML	4514	714	EAGAGGLAIAVEGPSK	1/sp|P21333|FLNA_HUMAN	713.88	2	0.990061	human.faims.21238.21238. File:"", NativeID:"scan=21238" Retention Time: 1849.41	842	10	10	375.506	-40	2	1.56914	0
C:/Users/ccranney/Desktop/Caleb_Files/data/ID1.mzXML	494	894	HLEINPDHSIIETLR	1/sp|P07900|HS90A_HUMAN	893.97	2	0.990057	human.faims.44865.44865. File:"", NativeID:"scan=44865" Retention Time: 1976.622	786	10	10	400.372	-30	2	1.56914	0
C:/Users/ccranney/Desktop/Caleb_Files/data/ID1.mzXML	1431	631	EQISDIDDAVR	1/sp|P53999|TCP4_HUMAN	630.81	2	0.990028	human.faims.27147.27147. File:"", NativeID:"scan=27147" Retention Time: 1592.352	1122	10	10	581.7	-50	2	1.56909	0
C:/Users/ccranney/Desktop/Caleb_Files/data/ID1.mzXML	5074	674	ALIAAQYSGAQVR	1/sp|P26641|EF1G_HUMAN	674.37	2	0.990028	human.faims.5460.5460. File:"", NativeID:"scan=5460" Retention Time: 1656.402	1088	10	10	315.496	-50	2	1.56909	0
C:/Users/ccranney/Desktop/Caleb_Files/data/ID1.mzXML	4424	624	VAEDEAEAAAAAK	1/sp|P08195|4F2_HUMAN	623.3	2	0.990002	human.faims.115306.115306. File:"", NativeID:"scan=115306" Retention Time: 1052.07	1264	10	10	687.347	-40	2	1.56905	0
C:/Users/ccranney/Desktop/Caleb_Files/data/ID1.mzXML	869	669	AIIIFVPVPQLK	1/sp|P62081|RS7_HUMAN	669.43	2	0.989974	human.faims.4382.4382. File:"", NativeID:"scan=4382" Retention Time: 2815.632	1368	10	10	850.283	-40	2	1.569	0
C:/Users/ccranney/Desktop/Caleb_Files/data/ID1.mzXML	5470	470	AAQEEYVK	2/sp|P00883|ALDOA_RABIT/sp|P04075|ALDOA_HUMAN	469.23	2	0.98986	human.faims.777.777. File:"", NativeID:"scan=777" Retention Time: 904.362	1082	10	10	574.669	-60	2	1.56882	0
C:/Users/ccranney/Desktop/Caleb_Files/data/ID1.mzXML	3172	572	SHQGLDRQELSFAAR	1/sp|P49327|FAS_HUMAN	572.29	3	0.989859	human.faims.100076.100076. File:"", NativeID:"scan=100076" Retention Time: 1420.53	519	10	10	451.415	-80	2	1.56882	0
C:/Users/ccranney/Desktop/Caleb_Files/data/ID1.mzXML	1379	579	IMLPWDPTGK	1/sp|P23396|RS3_HUMAN	579.3	2	0.989798	human.faims.51925.51925. File:"", NativeID:"scan=51925" Retention Time: 2472.522	1888	10	10	721.509	-50	2	1.56872	0
C:/Users/ccranney/Desktop/Caleb_Files/data/ID1.mzXML	908	708	EGLELPEDEEEK	5/sp|P07900|HS90A_HUMAN/sp|P08238|HS90B_HUMAN/sp|Q58FF6|H90B4_HUMAN/sp|Q58FF7|H90B3_HUMAN/sp|Q58FG0|HS905_HUMAN	708.82	2	0.989781	human.faims.23560.23560. File:"", NativeID:"scan=23560" Retention Time: 1667.592	1460	10	10	1264.37	-40	2	1.5687	0
C:/Users/ccranney/Desktop/Caleb_Files/data/ID1.mzXML	1232	432	GGAGVGSMTK	1/sp|P39019|RS19_HUMAN	432.72	2	0.989727	human.faims.37036.37036. File:"", NativeID:"scan=37036" Retention Time: 923.352	1161	10	10	461.993	-50	2	1.56861	0
C:/Users/ccranney/Desktop/Caleb_Files/data/ID1.mzXML	2461	461	AEFVEVTK	1/sp|P02769|ALBU_BOVIN	461.75	2	0.989704	human.faims.1941.1941. File:"", NativeID:"scan=1941" Retention Time: 1421.778	1332	10	10	1543.09	-70	2	1.56857	0
C:/Users/ccranney/Desktop/Caleb_Files/data/ID1.mzXML	983	783	NISFTVWDVGGQDK	2/sp|P61204|ARF3_HUMAN/sp|P84077|ARF1_HUMAN	783.38	2	0.989652	human.faims.81835.81835. File:"", NativeID:"scan=81835" Retention Time: 2412.522	948	10	10	515.468	-40	2	1.56849	0
C:/Users/ccranney/Desktop/Caleb_Files/data/ID1.mzXML	6264	664	GYFVQPTVFSNVTDEMR	1/sp|P00352|AL1A1_HUMAN	663.98	3	0.989623	human.faims.42813.42813. File:"", NativeID:"scan=42813" Retention Time: 2520.102	151	10	10	490.464	-70	2	1.56845	0
C:/Users/ccranney/Desktop/Caleb_Files/data/ID1.mzXML	1117	917	AYHEQLSVAEITNAC+57.0215FEPANQMVK	6/sp|P0DPH7|TBA3C_HUMAN/sp|P0DPH8|TBA3D_HUMAN/sp|P68363|TBA1B_HUMAN/sp|P68366|TBA4A_HUMAN/sp|Q6PEY2|TBA3E_HUMAN/sp|Q71U36|TBA1A_HUMAN	917.43	3	0.9896	human.faims.10807.10807. File:"", NativeID:"scan=10807" Retention Time: 2266.158	447	10	10	484.477	-40	2	1.56841	0
C:/Users/ccranney/Desktop/Caleb_Files/data/ID1.mzXML	904	704	LALDIEIATYRK	5/sp|P05787|K2C8_HUMAN/sp|P08729|K2C7_HUMAN/sp|P14136|GFAP_HUMAN/sp|P19013|K2C4_HUMAN/sp|Q6KB66|K2C80_HUMAN	703.41	2	0.98942	human.faims.59494.59494. File:"", NativeID:"scan=59494" Retention Time: 2167.818	1438	10	10	1189.71	-40	2	1.56812	0
C:/Users/ccranney/Desktop/Caleb_Files/data/ID1.mzXML	1456	656	KAPDFVFYAPR	3/sp|P15311|EZRI_HUMAN/sp|P26038|MOES_HUMAN/sp|P35241|RADI_HUMAN	655.85	2	0.9894	human.faims.55709.55709. File:"", NativeID:"scan=55709" Retention Time: 1996.332	1016	10	10	621.061	-50	2	1.56809	0
C:/Users/ccranney/Desktop/Caleb_Files/data/ID1.mzXML	446	846	ALTVPELTQQMFDAK	3/sp|P04350|TBB4A_HUMAN/sp|P68371|TBB4B_HUMAN/sp|Q13509|TBB3_HUMAN	846.44	2	0.989343	human.faims.6135.6135. File:"", NativeID:"scan=6135" Retention Time: 2559.498	468	10	10	424.623	-30	2	1.568	0
C:/Users/ccranney/Desktop/Caleb_Files/data/ID1.mzXML	5062	662	GLSEDTTEETLK	1/sp|P19338|NUCL_HUMAN	661.82	2	0.989223	human.faims.39199.39199. File:"", NativeID:"scan=39199" Retention Time: 1341.72	1414	10	10	722.745	-50	2	1.56781	0
C:/Users/ccranney/Desktop/Caleb_Files/data/ID1.mzXML	714	514	EFTLEFSR	3/sp|O14983|AT2A1_HUMAN/sp|P16615|AT2A2_HUMAN/sp|Q93084|AT2A3_HUMAN	514.76	2	0.989198	human.faims.23227.23227. File:"", NativeID:"scan=23227" Retention Time: 2095.752	963	10	10	314.744	-40	2	1.56777	0
C:/Users/ccranney/Desktop/Caleb_Files/data/ID1.mzXML	2525	525	HEANNPQLK	1/sp|P31948|STIP1_HUMAN	525.77	2	0.989101	human.faims.43532.43532. File:"", NativeID:"scan=43532" Retention Time: 741.504	1293	10	10	497.651	-70	2	1.56762	0
C:/Users/ccranney/Desktop/Caleb_Files/data/ID1.mzXML	4920	520	GPLMMYISK	1/sp|P13639|EF2_HUMAN	520.27	2	0.989084	human.faims.40205.40205. File:"", NativeID:"scan=40205" Retention Time: 2057.34	1749	10	10	595.042	-50	2	1.56759	0
C:/Users/ccranney/Desktop/Caleb_Files/data/ID1.mzXML	1008	808	AILVDLEPGTMDSVR	4/sp|P07437|TBB5_HUMAN/sp|Q13509|TBB3_HUMAN/sp|Q13885|TBB2A_HUMAN/sp|Q9BVA1|TBB2B_HUMAN	808.42	2	0.988945	human.faims.4450.4450. File:"", NativeID:"scan=4450" Retention Time: 2363.268	953	10	10	924.897	-40	2	1.56737	0
C:/Users/ccranney/Desktop/Caleb_Files/data/ID1.mzXML	5006	606	ATGPPVSELITK	1/sp|P16401|H15_HUMAN	606.84	2	0.988939	human.faims.9377.9377. File:"", NativeID:"scan=9377" Retention Time: 1897.332	1496	10	10	678.532	-50	2	1.56736	0
C:/Users/ccranney/Desktop/Caleb_Files/data/ID1.mzXML	846	646	GPFTDVVTTNLK	2/sp|O95292|VAPB_HUMAN/sp|Q9P0L0|VAPA_HUMAN	646.35	2	0.98886	human.faims.40054.40054. File:"", NativeID:"scan=40054" Retention Time: 2068.548	1182	10	10	384.214	-40	2	1.56724	0
C:/Users/ccranney/Desktop/Caleb_Files/data/ID1.mzXML	424	824	IFINNEWHDSVSGK	1/sp|P00352|AL1A1_HUMAN	823.4	2	0.988829	human.faims.49000.49000. File:"", NativeID:"scan=49000" Retention Time: 1774.83	468	10	10	463.886	-30	2	1.56719	0
C:/Users/ccranney/Desktop/Caleb_Files/data/ID1.mzXML	4393	593	RMATEVAADALGEEWK	1/sp|P62753|RS6_HUMAN	592.96	3	0.988824	human.faims.94521.94521. File:"", NativeID:"scan=94521" Retention Time: 1993.932	1442	10	10	515.49	-40	2	1.56718	0
C:/Users/ccranney/Desktop/Caleb_Files/data/ID1.mzXML	668	468	GLVLGPIHK	1/sp|P08195|4F2_HUMAN	467.3	2	0.988755	human.faims.39333.39333. File:"", NativeID:"scan=39333" Retention Time: 1637.49	935	10	10	797.989	-40	2	1.56707	0
C:/Users/ccranney/Desktop/Caleb_Files/data/ID1.mzXML	722	522	A+42.01057GITTIEAVK	1/protein_not_in_fasta_A+42.01057GITTIEAVK	522.8	2	0.988711	human.faims.11446.11446. File:"", NativeID:"scan=11446" Retention Time: 2145.882	1175	10	10	465.828	-40	2	1.567	0
C:/Users/ccranney/Desktop/Caleb_Files/data/ID1.mzXML	2565	565	YRWTEYGLTFTEK	1/sp|P21796|VDAC1_HUMAN	565.28	3	0.988696	human.faims.130447.130447. File:"", NativeID:"scan=130447" Retention Time: 2117.502	1476	10	10	386.812	-70	2	1.56698	0
C:/Users/ccranney/Desktop/Caleb_Files/data/ID1.mzXML	5035	635	TPYTIMFGPDK	1/sp|P27824|CALX_HUMAN	635.31	2	0.988685	human.faims.112432.112432. File:"", NativeID:"scan=112432" Retention Time: 2148.882	1552	10	10	428.185	-50	2	1.56696	0
C:/Users/ccranney/Desktop/Caleb_Files/data/ID1.mzXML	4343	543	LITPAVVSER	1/sp|P62851|RS25_HUMAN	542.82	2	0.988646	human.faims.64929.64929. File:"", NativeID:"scan=64929" Retention Time: 1769.118	1101	10	10	721.989	-40	2	1.5669	0
C:/Users/ccranney/Desktop/Caleb_Files/data/ID1.mzXML	796	596	AQMVQEDLEK	1/sp|P26038|MOES_HUMAN	595.79	2	0.988632	human.faims.7979.7979. File:"", NativeID:"scan=7979" Retention Time: 1290.822	1187	10	10	476.795	-40	2	1.56688	0
C:/Users/ccranney/Desktop/Caleb_Files/data/ID1.mzXML	787	587	GLGTDDNTLIR	1/sp|P09525|ANXA4_HUMAN	587.81	2	0.988611	human.faims.38809.38809. File:"", NativeID:"scan=38809" Retention Time: 1649.328	1240	10	10	479.434	-40	2	1.56684	0
C:/Users/ccranney/Desktop/Caleb_Files/data/ID1.mzXML	3127	527	RNQSFC+57.0215PTVNLDK	1/sp|P46776|RL27A_HUMAN	526.93	3	0.988599	human.faims.94803.94803. File:"", NativeID:"scan=94803" Retention Time: 1505.07	882	10	10	580.208	-80	2	1.56682	0
C:/Users/ccranney/Desktop/Caleb_Files/data/ID1.mzXML	1206	406	ILGPGLNK	1/sp|P62906|RL10A_HUMAN	406.25	2	0.988567	human.faims.51114.51114. File:"", NativeID:"scan=51114" Retention Time: 1415.28	1043	10	10	720.712	-50	2	1.56677	0
C:/Users/ccranney/Desktop/Caleb_Files/data/ID1.mzXML	1446	646	DNHLLGTFDLTGIPPAPR	1/sp|P11021|BIP_HUMAN	645.34	3	0.988558	human.faims.18199.18199. File:"", NativeID:"scan=18199" Retention Time: 2504.802	1036	10	10	721.068	-50	2	1.56676	0
C:/Users/ccranney/Desktop/Caleb_Files/data/ID1.mzXML	4410	610	IIQLLDDYPK	2/sp|P05388|RLA0_HUMAN/sp|Q8NHW5|RLA0L_HUMAN	609.34	2	0.988552	human.faims.50414.50414. File:"", NativeID:"scan=50414" Retention Time: 2251.518	1224	10	10	730.783	-40	2	1.56675	0
C:/Users/ccranney/Desktop/Caleb_Files/data/ID1.mzXML	403	803	ALTGHLEEVVLALLK	1/sp|P04083|ANXA1_HUMAN	803.48	2	0.988548	human.faims.6092.6092. File:"", NativeID:"scan=6092" Retention Time: 2871.708	455	10	10	816.189	-30	2	1.56674	0
C:/Users/ccranney/Desktop/Caleb_Files/data/ID1.mzXML	5143	743	SPASDTYIVFGEAK	2/sp|E9PAV3|NACAM_HUMAN/sp|Q13765|NACA_HUMAN	742.87	2	0.988539	human.faims.102833.102833. File:"", NativeID:"scan=102833" Retention Time: 2044.41	778	10	10	317.02	-50	2	1.56673	0
C:/Users/ccranney/Desktop/Caleb_Files/data/ID1.mzXML	1920	520	DHENIVIAK	1/sp|P07237|PDIA1_HUMAN	519.78	2	0.988521	human.faims.16145.16145. File:"", NativeID:"scan=16145" Retention Time: 1179.342	1330	10	10	624.24	-60	2	1.5667	0
C:/Users/ccranney/Desktop/Caleb_Files/data/ID1.mzXML	4938	538	LAANAFLAQR	1/sp|O60701|UGDH_HUMAN	537.81	2	0.988517	human.faims.59024.59024. File:"", NativeID:"scan=59024" Retention Time: 1818.258	1797	10	10	845.117	-50	2	1.56669	0
C:/Users/ccranney/Desktop/Caleb_Files/data/ID1.mzXML	2602	602	NQVAMNPTNTVFDAKR	1/sp|P11142|HSP7C_HUMAN	602.64	3	0.988509	human.faims.83992.83992. File:"", NativeID:"scan=83992" Retention Time: 1680.21	1376	10	10	400.776	-70	2	1.56668	0
C:/Users/ccranney/Desktop/Caleb_Files/data/ID1.mzXML	761	561	AAGSGELGVTMK	1/sp|O75369|FLNB_HUMAN	560.79	2	0.988334	human.faims.427.427. File:"", NativeID:"scan=427" Retention Time: 1443.51	1355	10	10	600.311	-40	2	1.5664	0
C:/Users/ccranney/Desktop/Caleb_Files/data/ID1.mzXML	5013	613	VLANPGNSQVAR	1/sp|Q14974|IMB1_HUMAN	613.33	2	0.98833	human.faims.119526.119526. File:"", NativeID:"scan=119526" Retention Time: 1130.682	1401	10	10	544.624	-50	2	1.5664	0
C:/Users/ccranney/Desktop/Caleb_Files/data/ID1.mzXML	4280	480	STELLIRK	5/sp|P68431|H31_HUMAN/sp|P84243|H33_HUMAN/sp|Q16695|H31T_HUMAN/sp|Q6NXT2|H3C_HUMAN/sp|Q71DI3|H32_HUMAN	480.3	2	0.988263	human.faims.105149.105149. File:"", NativeID:"scan=105149" Retention Time: 1264.8	946	10	10	367.814	-40	2	1.56629	0
C:/Users/ccranney/Desktop/Caleb_Files/data/ID1.mzXML	772	572	GVLLFGPPGTGK	1/sp|P35998|PRS7_HUMAN	571.83	2	0.98824	human.faims.42375.42375. File:"", NativeID:"scan=42375" Retention Time: 2278.23	1524	10	10	437.771	-40	2	1.56626	0
C:/Users/ccranney/Desktop/Caleb_Files/data/ID1.mzXML	1877	477	FFVGGNWK	1/sp|P60174|TPIS_HUMAN	477.74	2	0.988231	human.faims.31040.31040. File:"", NativeID:"scan=31040" Retention Time: 2013.96	850	10	10	779.054	-60	2	1.56624	0
C:/Users/ccranney/Desktop/Caleb_Files/data/ID1.mzXML	340	740	VIQYLAYVASSHK	1/sp|P35579|MYH9_HUMAN	739.9	2	0.988206	human.faims.119214.119214. File:"", NativeID:"scan=119214" Retention Time: 1932.24	282	10	10	356.42	-30	2	1.5662	0
C:/Users/ccranney/Desktop/Caleb_Files/data/ID1.mzXML	1330	530	QVDQLTNDK	1/sp|P08670|VIME_HUMAN	530.77	2	0.98815	human.faims.91055.91055. File:"", NativeID:"scan=91055" Retention Time: 963.0	2090	10	10	633.802	-50	2	1.56611	0
C:/Users/ccranney/Desktop/Caleb_Files/data/ID1.mzXML	4440	640	NFSDNQLQEGK	1/sp|P37802|TAGL2_HUMAN	640.3	2	0.988141	human.faims.80848.80848. File:"", NativeID:"scan=80848" Retention Time: 1191.06	1088	10	10	366.786	-40	2	1.5661	0
C:/Users/ccranney/Desktop/Caleb_Files/data/ID1.mzXML	4838	438	EHALLAYTLGVK	3/sp|P68104|EF1A1_HUMAN/sp|Q05639|EF1A2_HUMAN/sp|Q5VTE0|EF1A3_HUMAN	438.92	3	0.98814	human.faims.23845.23845. File:"", NativeID:"scan=23845" Retention Time: 2036.022	1291	10	10	505.112	-50	2	1.5661	0
C:/Users/ccranney/Desktop/Caleb_Files/data/ID1.mzXML	5440	440	MGANSLER	1/sp|P52272|HNRPM_HUMAN	439.21	2	0.98809	human.faims.75387.75387. File:"", NativeID:"scan=75387" Retention Time: 1035.642	1224	10	10	420.114	-60	2	1.56602	0
C:/Users/ccranney/Desktop/Caleb_Files/data/ID1.mzXML	801	601	IQLINNMLDK	1/sp|P00558|PGK1_HUMAN	601.33	2	0.988037	human.faims.53135.53135. File:"", NativeID:"scan=53135" Retention Time: 2184.372	1170	10	10	803.837	-40	2	1.56593	0
C:/Users/ccranney/Desktop/Caleb_Files/data/ID1.mzXML	995	795	THINIVVIGHVDSGK	3/sp|P68104|EF1A1_HUMAN/sp|Q05639|EF1A2_HUMAN/sp|Q5VTE0|EF1A3_HUMAN	794.94	2	0.988012	human.faims.109462.109462. File:"", NativeID:"scan=109462" Retention Time: 1724.412	748	10	10	1096.93	-40	2	1.56589	0
C:/Users/ccranney/Desktop/Caleb_Files/data/ID1.mzXML	1923	523	EGDLIAAQAR	1/sp|P02545|LMNA_HUMAN	522.28	2	0.987976	human.faims.23344.23344. File:"", NativeID:"scan=23344" Retention Time: 1316.718	1254	10	10	699.988	-60	2	1.56584	0
C:/Users/ccranney/Desktop/Caleb_Files/data/ID1.mzXML	785	585	ILLAELEQLK	1/sp|P08670|VIME_HUMAN	585.36	2	0.987847	human.faims.51242.51242. File:"", NativeID:"scan=51242" Retention Time: 2457.15	1545	10	10	1788.39	-40	2	1.56563	0
C:/Users/ccranney/Desktop/Caleb_Files/data/ID1.mzXML	4554	754	TVQSLEIDLDSMR	1/sp|P05783|K1C18_HUMAN	753.88	2	0.987824	human.faims.114499.114499. File:"", NativeID:"scan=114499" Retention Time: 2291.322	598	10	10	777.923	-40	2	1.5656	0
C:/Users/ccranney/Desktop/Caleb_Files/data/ID1.mzXML	4915	515	LTLSALLDGK	1/sp|P21796|VDAC1_HUMAN	515.81	2	0.987814	human.faims.72394.72394. File:"", NativeID:"scan=72394" Retention Time: 2443.98	1712	10	10	685.357	-50	2	1.56558	0
C:/Users/ccranney/Desktop/Caleb_Files/data/ID1.mzXML	443	843	AAVEEGIVLGGGC+57.0215ALLR	1/sp|P10809|CH60_HUMAN	842.96	2	0.987686	human.faims.1020.1020. File:"", NativeID:"scan=1020" Retention Time: 2380.548	630	10	10	551.905	-30	2	1.56538	0
C:/Users/ccranney/Desktop/Caleb_Files/data/ID1.mzXML	348	748	IIDSLFNTVTDKK	1/sp|O60701|UGDH_HUMAN	747.42	2	0.987544	human.faims.50106.50106. File:"", NativeID:"scan=50106" Retention Time: 2051.658	353	10	10	386.959	-30	2	1.56515	0
C:/Users/ccranney/Desktop/Caleb_Files/data/ID1.mzXML	2541	541	LDLAGRDLTDYLMK	7/sp|P60709|ACTB_HUMAN/sp|P62736|ACTA_HUMAN/sp|P63261|ACTG_HUMAN/sp|P63267|ACTH_HUMAN/sp|P68032|ACTC_HUMAN/sp|P68133|ACTS_HUMAN/sp|Q562R1|ACTBL_HUMAN	541.95	3	0.987455	human.faims.60794.60794. File:"", NativeID:"scan=60794" Retention Time: 2378.748	1164	10	10	821.635	-70	2	1.56501	0
C:/Users/ccranney/Desktop/Caleb_Files/data/ID1.mzXML	2519	519	MAAPIDRVGQTIER	1/sp|P52272|HNRPM_HUMAN	519.61	3	0.98739	human.faims.74513.74513. File:"", NativeID:"scan=74513" Retention Time: 1656.438	1143	10	10	458.966	-70	2	1.56491	0
C:/Users/ccranney/Desktop/Caleb_Files/data/ID1.mzXML	5022	622	TNQELQEINR	2/sp|A6NMY6|AXA2L_HUMAN/sp|P07355|ANXA2_HUMAN	622.81	2	0.98738	human.faims.111715.111715. File:"", NativeID:"scan=111715" Retention Time: 1211.61	1356	10	10	666.953	-50	2	1.56489	0
C:/Users/ccranney/Desktop/Caleb_Files/data/ID1.mzXML	2448	448	ADEGISFR	1/sp|Q06830|PRDX1_HUMAN	447.72	2	0.987267	human.faims.1432.1432. File:"", NativeID:"scan=1432" Retention Time: 1434.45	1327	10	10	1249	-70	2	1.56471	0
C:/Users/ccranney/Desktop/Caleb_Files/data/ID1.mzXML	3126	526	M+15.9949FGIDRDAIAQAVR	1/sp|P29401|TKT_HUMAN	526.94	3	0.987242	human.faims.78201.78201. File:"", NativeID:"scan=78201" Retention Time: 1918.938	815	10	10	432.484	-80	2	1.56467	0
C:/Users/ccranney/Desktop/Caleb_Files/data/ID1.mzXML	5672	672	YILGNPLTPGVTQGPQIDK	1/sp|P00352|AL1A1_HUMAN	671.03	3	0.987222	human.faims.128843.128843. File:"", NativeID:"scan=128843" Retention Time: 2326.572	774	10	10	507.652	-60	2	1.56464	0
C:/Users/ccranney/Desktop/Caleb_Files/data/ID1.mzXML	856	656	EGM+15.9949NIVEAM+15.9949ER	1/sp|P62937|PPIA_HUMAN	655.79	2	0.987159	human.faims.23618.23618. File:"", NativeID:"scan=23618" Retention Time: 1157.538	1287	10	10	526.034	-40	2	1.56454	0
C:/Users/ccranney/Desktop/Caleb_Files/data/ID1.mzXML	4447	647	MTGLVDEAIDTK	1/sp|P18206|VINC_HUMAN	646.82	2	0.987041	human.faims.77387.77387. File:"", NativeID:"scan=77387" Retention Time: 1855.008	1073	10	10	388.071	-40	2	1.56435	0
C:/Users/ccranney/Desktop/Caleb_Files/data/ID1.mzXML	168	568	LLLQVQHASK	3/sp|P05141|ADT2_HUMAN/sp|P12235|ADT1_HUMAN/sp|P12236|ADT3_HUMAN	568.84	2	0.986971	human.faims.66383.66383. File:"", NativeID:"scan=66383" Retention Time: 1414.038	138	10	10	367.084	-30	2	1.56424	0
C:/Users/ccranney/Desktop/Caleb_Files/data/ID1.mzXML	3179	579	SRGFGFVLFK	2/sp|O14979|HNRDL_HUMAN/sp|Q14103|HNRPD_HUMAN	579.33	2	0.986921	human.faims.104151.104151. File:"", NativeID:"scan=104151" Retention Time: 2336.352	602	10	10	466.043	-80	2	1.56416	0
C:/Users/ccranney/Desktop/Caleb_Files/data/ID1.mzXML	1867	467	GPSSVEDIK	1/sp|P06748|NPM_HUMAN	466.24	2	0.986915	human.faims.40417.40417. File:"", NativeID:"scan=40417" Retention Time: 1102.098	1516	10	10	1389.01	-60	2	1.56416	0
C:/Users/ccranney/Desktop/Caleb_Files/data/ID1.mzXML	810	610	AAYFGIYDTAK	1/sp|P05141|ADT2_HUMAN	610.3	2	0.986899	human.faims.1106.1106. File:"", NativeID:"scan=1106" Retention Time: 1959.93	1081	10	10	380.778	-40	2	1.56413	0
C:/Users/ccranney/Desktop/Caleb_Files/data/ID1.mzXML	914	714	SLYASSPGGVYATR	1/sp|P08670|VIME_HUMAN	714.86	2	0.986895	human.faims.102033.102033. File:"", NativeID:"scan=102033" Retention Time: 1556.442	1083	10	10	834.303	-40	2	1.56412	0
C:/Users/ccranney/Desktop/Caleb_Files/data/ID1.mzXML	2009	609	C+57.0215SGPGLSPGMVR	1/sp|P21333|FLNA_HUMAN	609.29	2	0.98684	human.faims.13549.13549. File:"", NativeID:"scan=13549" Retention Time: 1546.218	1186	10	10	493.216	-60	2	1.56404	0
C:/Users/ccranney/Desktop/Caleb_Files/data/ID1.mzXML	4980	580	LAVNM+15.9949VPFPR	10/sp|A6NNZ2|TBB8L_HUMAN/sp|P04350|TBB4A_HUMAN/sp|P07437|TBB5_HUMAN/sp|P68371|TBB4B_HUMAN/sp|Q13509|TBB3_HUMAN/sp|Q13885|TBB2A_HUMAN/sp|Q3ZCM7|TBB8_HUMAN/sp|Q9BUF5|TBB6_HUMAN/sp|Q9BVA1|TBB2B_HUMAN/sp|Q9H4B7|TBB1_HUMAN	580.32	2	0.986833	human.faims.60099.60099. File:"", NativeID:"scan=60099" Retention Time: 2054.652	1776	10	10	473.62	-50	2	1.56402	0
C:/Users/ccranney/Desktop/Caleb_Files/data/ID1.mzXML	1346	546	VNFTVDQIR	1/sp|P13639|EF2_HUMAN	546.3	2	0.986773	human.faims.121540.121540. File:"", NativeID:"scan=121540" Retention Time: 1832.742	1540	10	10	989.263	-50	2	1.56393	0
C:/Users/ccranney/Desktop/Caleb_Files/data/ID1.mzXML	3345	745	STQAPLIIRPDSGNPLDTVLK	1/sp|P43490|NAMPT_HUMAN	745.75	3	0.986765	human.faims.105379.105379. File:"", NativeID:"scan=105379" Retention Time: 2456.01	291	10	10	391.978	-80	2	1.56392	0
C:/Users/ccranney/Desktop/Caleb_Files/data/ID1.mzXML	4864	464	GFGFILFK	1/sp|Q99729|ROAA_HUMAN	464.77	2	0.986709	human.faims.36721.36721. File:"", NativeID:"scan=36721" Retention Time: 2709.198	1126	10	10	353.619	-50	2	1.56383	0
C:/Users/ccranney/Desktop/Caleb_Files/data/ID1.mzXML	4338	538	ARVITEEEK	1/sp|P26373|RL13_HUMAN	537.79	2	0.986655	human.faims.8405.8405. File:"", NativeID:"scan=8405" Retention Time: 829.872	1001	10	10	494.375	-40	2	1.56374	0
C:/Users/ccranney/Desktop/Caleb_Files/data/ID1.mzXML	349	749	NLFFSTNIDDAIK	1/sp|O60701|UGDH_HUMAN	749.38	2	0.986644	human.faims.82198.82198. File:"", NativeID:"scan=82198" Retention Time: 2491.212	284	10	10	451.811	-30	2	1.56373	0
C:/Users/ccranney/Desktop/Caleb_Files/data/ID1.mzXML	843	643	TIIQNPTDQQK	1/sp|Q9UQ80|PA2G4_HUMAN	643.34	2	0.98661	human.faims.109866.109866. File:"", NativeID:"scan=109866" Retention Time: 1252.068	1105	10	10	510.575	-40	2	1.56367	0
C:/Users/ccranney/Desktop/Caleb_Files/data/ID1.mzXML	4370	570	EGYSGVGLLSR	1/sp|P27695|APEX1_HUMAN	569.3	2	0.986589	human.faims.23835.23835. File:"", NativeID:"scan=23835" Retention Time: 1835.328	1057	10	10	373.108	-40	2	1.56364	0
C:/Users/ccranney/Desktop/Caleb_Files/data/ID1.mzXML	1316	516	VLEGMEVVR	1/sp|P23284|PPIB_HUMAN	516.28	2	0.986582	human.faims.119782.119782. File:"", NativeID:"scan=119782" Retention Time: 1751.67	1142	10	10	708.149	-50	2	1.56363	0
C:/Users/ccranney/Desktop/Caleb_Files/data/ID1.mzXML	2417	417	LVAQLYK	1/sp|O75390|CISY_HUMAN	417.76	2	0.986542	human.faims.72828.72828. File:"", NativeID:"scan=72828" Retention Time: 1505.502	974	10	10	442.109	-70	2	1.56356	0
C:/Users/ccranney/Desktop/Caleb_Files/data/ID1.mzXML	1938	538	IMATPEQVGK	1/sp|P12956|XRCC6_HUMAN	537.29	2	0.986504	human.faims.51814.51814. File:"", NativeID:"scan=51814" Retention Time: 1288.92	1390	10	10	546.755	-60	2	1.5635	0
C:/Users/ccranney/Desktop/Caleb_Files/data/ID1.mzXML	873	673	HEAMITDLEER	1/sp|P35579|MYH9_HUMAN	672.32	2	0.986499	human.faims.43529.43529. File:"", NativeID:"scan=43529" Retention Time: 1529.652	1259	10	10	371.891	-40	2	1.5635	0
C:/Users/ccranney/Desktop/Caleb_Files/data/ID1.mzXML	1362	562	EQGVLSFWR	2/sp|P05141|ADT2_HUMAN/sp|P12236|ADT3_HUMAN	561.29	2	0.986459	human.faims.27101.27101. File:"", NativeID:"scan=27101" Retention Time: 2391.24	1406	10	10	678.365	-50	2	1.56343	0
C:/Users/ccranney/Desktop/Caleb_Files/data/ID1.mzXML	4482	682	LLLATMESMNGGK	1/sp|P00352|AL1A1_HUMAN	682.85	2	0.986364	human.faims.66232.66232. File:"", NativeID:"scan=66232" Retention Time: 2143.14	1064	10	10	521.512	-40	2	1.56328	0
C:/Users/ccranney/Desktop/Caleb_Files/data/ID1.mzXML	1008	808	IEDLSQQAQLAAAEK	2/sp|E9PAV3|NACAM_HUMAN/sp|Q13765|NACA_HUMAN	807.92	2	0.986354	human.faims.48403.48403. File:"", NativeID:"scan=48403" Retention Time: 1652.37	953	10	10	515.769	-40	2	1.56327	0
C:/Users/ccranney/Desktop/Caleb_Files/data/ID1.mzXML	1853	453	VISSIEQK	4/sp|P27348|1433T_HUMAN/sp|P31946|1433B_HUMAN/sp|P61981|1433G_HUMAN/sp|Q04917|1433F_HUMAN	452.26	2	0.986256	human.faims.119263.119263. File:"", NativeID:"scan=119263" Retention Time: 1061.058	1565	10	10	1236.04	-60	2	1.56311	0
C:/Users/ccranney/Desktop/Caleb_Files/data/ID1.mzXML	1872	472	SRAEAESMYQIK	1/sp|P05787|K2C8_HUMAN	471.57	3	0.98618	human.faims.104063.104063. File:"", NativeID:"scan=104063" Retention Time: 1267.248	1619	10	10	804.008	-60	2	1.56299	0
C:/Users/ccranney/Desktop/Caleb_Files/data/ID1.mzXML	901	701	TVMENFVAFVDK	1/sp|P02769|ALBU_BOVIN	700.35	2	0.986095	human.faims.114379.114379. File:"", NativeID:"scan=114379" Retention Time: 2539.608	1170	10	10	1138.78	-40	2	1.56286	0
C:/Users/ccranney/Desktop/Caleb_Files/data/ID1.mzXML	886	686	LLTSFLPAQLLR	1/sp|P08195|4F2_HUMAN	686.42	2	0.986091	human.faims.67110.67110. File:"", NativeID:"scan=67110" Retention Time: 2804.448	1285	10	10	982.365	-40	2	1.56285	0
C:/Users/ccranney/Desktop/Caleb_Files/data/ID1.mzXML	1892	492	TIVMGASFR	1/sp|P37837|TALDO_HUMAN	491.26	2	0.986003	human.faims.110093.110093. File:"", NativeID:"scan=110093" Retention Time: 1792.512	1134	10	10	656.863	-60	2	1.56271	0
C:/Users/ccranney/Desktop/Caleb_Files/data/ID1.mzXML	745	545	VSTAVLSITAK	1/sp|Q99460|PSMD1_HUMAN	545.33	2	0.985963	human.faims.123742.123742. File:"", NativeID:"scan=123742" Retention Time: 1828.992	1131	10	10	378.523	-40	2	1.56265	0
C:/Users/ccranney/Desktop/Caleb_Files/data/ID1.mzXML	4319	519	T+42.01057EQAISFAK	1/sp|P12236|ADT3_HUMAN	518.77	2	0.98592	human.faims.115068.115068. File:"", NativeID:"scan=115068" Retention Time: 1911.642	793	10	10	325.938	-40	2	1.56258	0
C:/Users/ccranney/Desktop/Caleb_Files/data/ID1.mzXML	941	741	ARFEELNADLFR	2/sp|P11142|HSP7C_HUMAN/sp|P54652|HSP72_HUMAN	740.88	2	0.985909	human.faims.8266.8266. File:"", NativeID:"scan=8266" Retention Time: 2136.282	1316	10	10	531.946	-40	2	1.56256	0
C:/Users/ccranney/Desktop/Caleb_Files/data/ID1.mzXML	563	963	M+42.01057QNDAGEFVDLYVPRK	1/sp|P63220|RS21_HUMAN	962.47	2	0.985892	human.faims.79446.79446. File:"", NativeID:"scan=79446" Retention Time: 2424.342	395	10	10	384.456	-30	2	1.56253	0
C:/Users/ccranney/Desktop/Caleb_Files/data/ID1.mzXML	277	677	DSYVGDEAQSKR	6/sp|P60709|ACTB_HUMAN/sp|P62736|ACTA_HUMAN/sp|P63261|ACTG_HUMAN/sp|P63267|ACTH_HUMAN/sp|P68032|ACTC_HUMAN/sp|P68133|ACTS_HUMAN	677.81	2	0.985876	human.faims.19803.19803. File:"", NativeID:"scan=19803" Retention Time: 854.484	159	10	10	434.402	-30	2	1.56251	0
C:/Users/ccranney/Desktop/Caleb_Files/data/ID1.mzXML	809	609	IVQAEGEAEAAK	1/sp|Q99623|PHB2_HUMAN	608.31	2	0.985804	human.faims.55080.55080. File:"", NativeID:"scan=55080" Retention Time: 990.15	1285	10	10	499.732	-40	2	1.56239	0
C:/Users/ccranney/Desktop/Caleb_Files/data/ID1.mzXML	512	912	D+42.01057DDIAALVVDNGSGMC+57.0215K	1/sp|P60709|ACTB_HUMAN	911.41	2	0.985766	human.faims.20948.20948. File:"", NativeID:"scan=20948" Retention Time: 2523.612	507	10	10	975.277	-30	2	1.56233	0
C:/Users/ccranney/Desktop/Caleb_Files/data/ID1.mzXML	936	736	VAAIEALNDGELQK	2/sp|P50502|F10A1_HUMAN/sp|Q8IZP2|ST134_HUMAN	735.89	2	0.98573	human.faims.115145.115145. File:"", NativeID:"scan=115145" Retention Time: 1889.748	1356	10	10	459.606	-40	2	1.56228	0
C:/Users/ccranney/Desktop/Caleb_Files/data/ID1.mzXML	732	532	LLDVVHPAAK	1/sp|Q99832|TCPH_HUMAN	531.82	2	0.985724	human.faims.65571.65571. File:"", NativeID:"scan=65571" Retention Time: 1473.702	1265	10	10	424.056	-40	2	1.56227	0
C:/Users/ccranney/Desktop/Caleb_Files/data/ID1.mzXML	5476	476	VLLVPGPEK	1/sp|Q99536|VAT1_HUMAN	476.3	2	0.985724	human.faims.120342.120342. File:"", NativeID:"scan=120342" Retention Time: 1806.09	1301	10	10	434.27	-60	2	1.56227	0
C:/Users/ccranney/Desktop/Caleb_Files/data/ID1.mzXML	3176	576	NNRDLDFTIDLDFK	1/sp|Q99873|ANM1_HUMAN	575.95	3	0.985688	human.faims.83180.83180. File:"", NativeID:"scan=83180" Retention Time: 2430.99	635	10	10	428.469	-80	2	1.56221	0
C:/Users/ccranney/Desktop/Caleb_Files/data/ID1.mzXML	4375	575	FDAGELITQR	1/sp|P35232|PHB_HUMAN	575.3	2	0.985496	human.faims.30263.30263. File:"", NativeID:"scan=30263" Retention Time: 1913.712	1201	10	10	382.51	-40	2	1.56191	0
C:/Users/ccranney/Desktop/Caleb_Files/data/ID1.mzXML	5003	603	TNEAQAIETAR	2/sp|P61088|UBE2N_HUMAN/sp|Q5JXB2|UE2NL_HUMAN	602.3	2	0.985374	human.faims.111544.111544. File:"", NativeID:"scan=111544" Retention Time: 1145.772	1958	10	10	427.987	-50	2	1.56171	0
C:/Users/ccranney/Desktop/Caleb_Files/data/ID1.mzXML	737	537	VITIMQNPR	1/sp|P62269|RS18_HUMAN	536.3	2	0.985292	human.faims.119296.119296. File:"", NativeID:"scan=119296" Retention Time: 1651.83	1409	10	10	614.266	-40	2	1.56158	0
C:/Users/ccranney/Desktop/Caleb_Files/data/ID1.mzXML	933	733	SYC+57.0215AEIAHNVSSK	1/sp|P62910|RL32_HUMAN	733.34	2	0.985286	human.faims.106241.106241. File:"", NativeID:"scan=106241" Retention Time: 1222.41	1273	10	10	581.226	-40	2	1.56157	0
C:/Users/ccranney/Desktop/Caleb_Files/data/ID1.mzXML	2446	446	TLATWATK	1/sp|Q14974|IMB1_HUMAN	446.25	2	0.985256	human.faims.110298.110298. File:"", NativeID:"scan=110298" Retention Time: 1504.092	1652	10	10	658.69	-70	2	1.56153	0
C:/Users/ccranney/Desktop/Caleb_Files/data/ID1.mzXML	4996	596	EIGNIISDAMK	1/sp|P10809|CH60_HUMAN	595.81	2	0.985254	human.faims.24318.24318. File:"", NativeID:"scan=24318" Retention Time: 2155.392	1462	10	10	671.317	-50	2	1.56152	0
C:/Users/ccranney/Desktop/Caleb_Files/data/ID1.mzXML	4407	607	LLGELLQDNAK	1/sp|P37837|TALDO_HUMAN	607.34	2	0.98523	human.faims.65942.65942. File:"", NativeID:"scan=65942" Retention Time: 2068.392	1385	10	10	716.344	-40	2	1.56148	0
C:/Users/ccranney/Desktop/Caleb_Files/data/ID1.mzXML	4483	683	DLGTESQIFISR	1/sp|P50395|GDIB_HUMAN	683.35	2	0.985228	human.faims.17216.17216. File:"", NativeID:"scan=17216" Retention Time: 2089.932	1071	10	10	381.361	-40	2	1.56148	0
C:/Users/ccranney/Desktop/Caleb_Files/data/ID1.mzXML	4494	694	TGEAIVDAALSALR	1/sp|Q15084|PDIA6_HUMAN	693.88	2	0.985156	human.faims.108889.108889. File:"", NativeID:"scan=108889" Retention Time: 2645.568	1521	10	10	336.77	-40	2	1.56137	0
C:/Users/ccranney/Desktop/Caleb_Files/data/ID1.mzXML	4898	498	HLTDAYFK	1/sp|Q02878|RL6_HUMAN	497.75	2	0.985119	human.faims.45241.45241. File:"", NativeID:"scan=45241" Retention Time: 1373.568	1535	10	10	481.736	-50	2	1.56131	0
C:/Users/ccranney/Desktop/Caleb_Files/data/ID1.mzXML	860	660	EIGNIISDAMKK	1/sp|P10809|CH60_HUMAN	659.86	2	0.985086	human.faims.24319.24319. File:"", NativeID:"scan=24319" Retention Time: 1914.99	1639	10	10	542.069	-40	2	1.56126	0
C:/Users/ccranney/Desktop/Caleb_Files/data/ID1.mzXML	902	702	IGNLQTDLSDGLR	1/sp|O75369|FLNB_HUMAN	701.37	2	0.985072	human.faims.49527.49527. File:"", NativeID:"scan=49527" Retention Time: 2009.268	1336	10	10	388.92	-40	2	1.56123	0
C:/Users/ccranney/Desktop/Caleb_Files/data/ID1.mzXML	945	745	LISQIVSSITASLR	5/sp|P68363|TBA1B_HUMAN/sp|P68366|TBA4A_HUMAN/sp|Q9BQE3|TBA1C_HUMAN/sp|Q9H853|TBA4B_HUMAN/sp|Q9NY65|TBA8_HUMAN	744.44	2	0.985041	human.faims.64878.64878. File:"", NativeID:"scan=64878" Retention Time: 2799.132	1050	10	10	632.214	-40	2	1.56119	0
C:/Users/ccranney/Desktop/Caleb_Files/data/ID1.mzXML	5124	724	EFHLNESGDPSSK	2/sp|P0DME0|SETLP_HUMAN/sp|Q01105|SET_HUMAN	723.83	2	0.985012	human.faims.23060.23060. File:"", NativeID:"scan=23060" Retention Time: 1210.518	916	10	10	356.591	-50	2	1.56114	0
C:/Users/ccranney/Desktop/Caleb_Files/data/ID1.mzXML	4914	514	LADALQELR	1/sp|P02545|LMNA_HUMAN	514.79	2	0.985	human.faims.59092.59092. File:"", NativeID:"scan=59092" Retention Time: 1845.072	1529	10	10	469.955	-50	2	1.56112	0
C:/Users/ccranney/Desktop/Caleb_Files/data/ID1.mzXML	869	669	SLDM+15.9949DSIIAEVK	1/sp|P05787|K2C8_HUMAN	668.84	2	0.984976	human.faims.100999.100999. File:"", NativeID:"scan=100999" Retention Time: 2000.382	1368	10	10	460.398	-40	2	1.56108	0
C:/Users/ccranney/Desktop/Caleb_Files/data/ID1.mzXML	4504	704	GNPTVEVDLFTSK	1/sp|P06733|ENOA_HUMAN	703.86	2	0.984915	human.faims.39809.39809. File:"", NativeID:"scan=39809" Retention Time: 2171.562	901	10	10	530.149	-40	2	1.56099	0
C:/Users/ccranney/Desktop/Caleb_Files/data/ID1.mzXML	1591	791	RVIISAPSADAPMFVMGVNHEK	1/sp|P04406|G3P_HUMAN	790.41	3	0.984915	human.faims.96496.96496. File:"", NativeID:"scan=96496" Retention Time: 2192.7	903	10	10	1491.67	-50	2	1.56099	0
C:/Users/ccranney/Desktop/Caleb_Files/data/ID1.mzXML	772	572	VLTVINQTQK	1/sp|P42766|RL35_HUMAN	572.34	2	0.984897	human.faims.120919.120919. File:"", NativeID:"scan=120919" Retention Time: 1462.98	1524	10	10	1042.04	-40	2	1.56096	0
C:/Users/ccranney/Desktop/Caleb_Files/data/ID1.mzXML	5201	801	RVIISAPSADAPM+15.9949FVM+15.9949GVNHEK	1/sp|P04406|G3P_HUMAN	801.07	3	0.984864	human.faims.96507.96507. File:"", NativeID:"scan=96507" Retention Time: 1846.128	341	10	10	458.252	-50	2	1.5609	0
C:/Users/ccranney/Desktop/Caleb_Files/data/ID1.mzXML	401	801	NLTALGLNLVASGGTAK	1/sp|P31939|PUR9_HUMAN	800.45	2	0.984799	human.faims.82679.82679. File:"", NativeID:"scan=82679" Retention Time: 2441.82	343	10	10	307.238	-30	2	1.5608	0
C:/Users/ccranney/Desktop/Caleb_Files/data/ID1.mzXML	2802	802	MVVPGLDGAQIPRDPSQQELPR	1/sp|P49327|FAS_HUMAN	801.75	3	0.984723	human.faims.77833.77833. File:"", NativeID:"scan=77833" Retention Time: 2157.03	413	10	10	496.37	-70	2	1.56068	0
C:/Users/ccranney/Desktop/Caleb_Files/data/ID1.mzXML	1364	564	IPGSPPESMGR	1/sp|P50395|GDIB_HUMAN	564.28	2	0.984705	human.faims.52605.52605. File:"", NativeID:"scan=52605" Retention Time: 1295.622	1614	10	10	664.433	-50	2	1.56065	0
C:/Users/ccranney/Desktop/Caleb_Files/data/ID1.mzXML	3022	422	VGEVIVTK	1/sp|P10809|CH60_HUMAN	422.76	2	0.984672	human.faims.117977.117977. File:"", NativeID:"scan=117977" Retention Time: 1272.0	665	10	10	867.316	-80	2	1.5606	0
C:/Users/ccranney/Desktop/Caleb_Files/data/ID1.mzXML	5072	672	NNASTDYDLSDK	1/sp|P39023|RL3_HUMAN	671.79	2	0.984603	human.faims.82989.82989. File:"", NativeID:"scan=82989" Retention Time: 1140.588	1206	10	10	444.157	-50	2	1.56049	0
C:/Users/ccranney/Desktop/Caleb_Files/data/ID1.mzXML	1872	472	AQLGGPEAAK	1/sp|P04792|HSPB1_HUMAN	471.26	2	0.984561	human.faims.7915.7915. File:"", NativeID:"scan=7915" Retention Time: 955.722	1619	10	10	921.074	-60	2	1.56042	0
C:/Users/ccranney/Desktop/Caleb_Files/data/ID1.mzXML	4441	641	YLAEVAAGDDKK	1/sp|P63104|1433Z_HUMAN	640.33	2	0.984395	human.faims.129013.129013. File:"", NativeID:"scan=129013" Retention Time: 1147.158	1033	10	10	517.022	-40	2	1.56016	0
C:/Users/ccranney/Desktop/Caleb_Files/data/ID1.mzXML	5008	608	ASIHEAWTDGK	2/sp|O43707|ACTN4_HUMAN/sp|P12814|ACTN1_HUMAN	607.79	2	0.984358	human.faims.8726.8726. File:"", NativeID:"scan=8726" Retention Time: 1189.422	1472	10	10	431.194	-50	2	1.5601	0
C:/Users/ccranney/Desktop/Caleb_Files/data/ID1.mzXML	1313	513	EDAANNYAR	8/sp|A6NHL2|TBAL3_HUMAN/sp|P0DPH7|TBA3C_HUMAN/sp|P0DPH8|TBA3D_HUMAN/sp|P68363|TBA1B_HUMAN/sp|P68366|TBA4A_HUMAN/sp|Q71U36|TBA1A_HUMAN/sp|Q9BQE3|TBA1C_HUMAN/sp|Q9NY65|TBA8_HUMAN	512.23	2	0.984338	human.faims.21986.21986. File:"", NativeID:"scan=21986" Retention Time: 785.088	1419	10	10	727.001	-50	2	1.56007	0
C:/Users/ccranney/Desktop/Caleb_Files/data/ID1.mzXML	3247	647	EAATLEVERPLPMEVEK	1/sp|P51858|HDGF_HUMAN	647.67	3	0.98429	human.faims.21030.21030. File:"", NativeID:"scan=21030" Retention Time: 1975.548	519	10	10	423.815	-80	2	1.55999	0
C:/Users/ccranney/Desktop/Caleb_Files/data/ID1.mzXML	897	697	ELVVTQLGYDTR	1/sp|Q01813|PFKAP_HUMAN	697.37	2	0.9842	human.faims.25922.25922. File:"", NativeID:"scan=25922" Retention Time: 2013.222	1216	10	10	538.179	-40	2	1.55985	0
C:/Users/ccranney/Desktop/Caleb_Files/data/ID1.mzXML	3728	528	ANPFGGASHAK	1/sp|P62266|RS23_HUMAN	528.76	2	0.98411	human.faims.6866.6866. File:"", NativeID:"scan=6866" Retention Time: 947.166	304	10	10	652.994	-30	2	1.55971	0
C:/Users/ccranney/Desktop/Caleb_Files/data/ID1.mzXML	1813	413	LVPVLSAK	1/sp|P37837|TALDO_HUMAN	413.77	2	0.98403	human.faims.73496.73496. File:"", NativeID:"scan=73496" Retention Time: 1737.348	1134	10	10	598.774	-60	2	1.55958	0
C:/Users/ccranney/Desktop/Caleb_Files/data/ID1.mzXML	820	620	AFSDPFVEAEK	1/sp|P34932|HSP74_HUMAN	620.3	2	0.983987	human.faims.2827.2827. File:"", NativeID:"scan=2827" Retention Time: 2010.168	1064	10	10	340.193	-40	2	1.55951	0
C:/Users/ccranney/Desktop/Caleb_Files/data/ID1.mzXML	449	849	NSSYFVEWIPNNVK	7/sp|P04350|TBB4A_HUMAN/sp|P07437|TBB5_HUMAN/sp|P68371|TBB4B_HUMAN/sp|Q13509|TBB3_HUMAN/sp|Q13885|TBB2A_HUMAN/sp|Q9BUF5|TBB6_HUMAN/sp|Q9BVA1|TBB2B_HUMAN	848.92	2	0.983934	human.faims.84522.84522. File:"", NativeID:"scan=84522" Retention Time: 2442.942	690	10	10	797.075	-30	2	1.55943	0
C:/Users/ccranney/Desktop/Caleb_Files/data/ID1.mzXML	4407	607	DSPSVWAAVPGK	1/sp|P07737|PROF1_HUMAN	607.31	2	0.983893	human.faims.19624.19624. File:"", NativeID:"scan=19624" Retention Time: 1922.46	1385	10	10	1108.55	-40	2	1.55936	0
C:/Users/ccranney/Desktop/Caleb_Files/data/ID1.mzXML	943	743	ETFLTSPEELYR	1/sp|O95433|AHSA1_HUMAN	742.87	2	0.983802	human.faims.28415.28415. File:"", NativeID:"scan=28415" Retention Time: 2203.8	1697	10	10	437.488	-40	2	1.55922	0
C:/Users/ccranney/Desktop/Caleb_Files/data/ID1.mzXML	4454	654	IRYESLTDPSK	5/sp|P07900|HS90A_HUMAN/sp|P08238|HS90B_HUMAN/sp|Q58FF6|H90B4_HUMAN/sp|Q58FF7|H90B3_HUMAN/sp|Q58FF8|H90B2_HUMAN	654.84	2	0.983764	human.faims.53588.53588. File:"", NativeID:"scan=53588" Retention Time: 1324.638	1292	10	10	566.427	-40	2	1.55916	0
C:/Users/ccranney/Desktop/Caleb_Files/data/ID1.mzXML	4956	556	IAIYELLFK	1/sp|P46783|RS10_HUMAN	555.33	2	0.983688	human.faims.47452.47452. File:"", NativeID:"scan=47452" Retention Time: 2786.772	1473	10	10	475.363	-50	2	1.55904	0
C:/Users/ccranney/Desktop/Caleb_Files/data/ID1.mzXML	3050	450	ETGVPIAGR	1/sp|P11586|C1TC_HUMAN	450.25	2	0.983658	human.faims.28465.28465. File:"", NativeID:"scan=28465" Retention Time: 1218.762	736	10	10	495.877	-80	2	1.55899	0
C:/Users/ccranney/Desktop/Caleb_Files/data/ID1.mzXML	1308	508	GGEIQPVSVK	1/sp|P61604|CH10_HUMAN	507.28	2	0.98354	human.faims.37115.37115. File:"", NativeID:"scan=37115" Retention Time: 1324.488	1328	10	10	1210.4	-50	2	1.55881	0
C:/Users/ccranney/Desktop/Caleb_Files/data/ID1.mzXML	3076	476	ADHGEPIGR	2/sp|P08238|HS90B_HUMAN/sp|Q58FF7|H90B3_HUMAN	476.23	2	0.983461	human.faims.1490.1490. File:"", NativeID:"scan=1490" Retention Time: 778.554	756	10	10	670.438	-80	2	1.55868	0
C:/Users/ccranney/Desktop/Caleb_Files/data/ID1.mzXML	4329	529	A+42.01057TAEVLNIGK	1/sp|P22234|PUR6_HUMAN	529.3	2	0.983446	human.faims.11634.11634. File:"", NativeID:"scan=11634" Retention Time: 2202.75	805	10	10	372.863	-40	2	1.55866	0
C:/Users/ccranney/Desktop/Caleb_Files/data/ID1.mzXML	2542	542	NADPILISLK	1/sp|Q9ULV4|COR1C_HUMAN	542.32	2	0.983431	human.faims.79711.79711. File:"", NativeID:"scan=79711" Retention Time: 2240.07	1429	10	10	412.036	-70	2	1.55863	0
C:/Users/ccranney/Desktop/Caleb_Files/data/ID1.mzXML	713	513	VAEIEHAEK	1/sp|P78371|TCPB_HUMAN	513.27	2	0.983428	human.faims.115331.115331. File:"", NativeID:"scan=115331" Retention Time: 827.7	948	10	10	401.205	-40	2	1.55863	0
C:/Users/ccranney/Desktop/Caleb_Files/data/ID1.mzXML	980	780	DYFLFRDGDILGK	1/sp|P61604|CH10_HUMAN	779.9	2	0.98342	human.faims.20791.20791. File:"", NativeID:"scan=20791" Retention Time: 2473.062	992	10	10	572.002	-40	2	1.55862	0
C:/Users/ccranney/Desktop/Caleb_Files/data/ID1.mzXML	883	683	TVDNFVALATGEK	1/sp|P23284|PPIB_HUMAN	682.86	2	0.983403	human.faims.114063.114063. File:"", NativeID:"scan=114063" Retention Time: 2173.482	1319	10	10	848.28	-40	2	1.55859	0
C:/Users/ccranney/Desktop/Caleb_Files/data/ID1.mzXML	709	509	LHPFHVIR	2/sp|P27635|RL10_HUMAN/sp|Q96L21|RL10L_HUMAN	509.8	2	0.983383	human.faims.64139.64139. File:"", NativeID:"scan=64139" Retention Time: 1340.622	1028	10	10	477.739	-40	2	1.55856	0
C:/Users/ccranney/Desktop/Caleb_Files/data/ID1.mzXML	1936	536	VPEWVDTVK	1/sp|P39019|RS19_HUMAN	536.79	2	0.983268	human.faims.122047.122047. File:"", NativeID:"scan=122047" Retention Time: 1829.958	1498	10	10	858.073	-60	2	1.55837	0
C:/Users/ccranney/Desktop/Caleb_Files/data/ID1.mzXML	2493	493	HEQNIDC+57.0215GGGYVK	1/sp|P27797|CALR_HUMAN	492.89	3	0.983032	human.faims.43690.43690. File:"", NativeID:"scan=43690" Retention Time: 1027.212	1284	10	10	433.628	-70	2	1.558	0
C:/Users/ccranney/Desktop/Caleb_Files/data/ID1.mzXML	1356	556	AQLEPVASPAK	1/sp|Q15149|PLEC_HUMAN	555.81	2	0.982945	human.faims.7908.7908. File:"", NativeID:"scan=7908" Retention Time: 1302.678	1438	10	10	526.091	-50	2	1.55786	0
C:/Users/ccranney/Desktop/Caleb_Files/data/ID1.mzXML	4468	668	GIPEFWLTVFK	1/sp|P55209|NP1L1_HUMAN	668.87	2	0.98293	human.faims.38272.38272. File:"", NativeID:"scan=38272" Retention Time: 2946.528	1044	10	10	331.15	-40	2	1.55784	0
C:/Users/ccranney/Desktop/Caleb_Files/data/ID1.mzXML	1990	590	IPGIIIAASAVR	1/sp|P33992|MCM5_HUMAN	590.87	2	0.982912	human.faims.52587.52587. File:"", NativeID:"scan=52587" Retention Time: 2318.328	1487	10	10	337.48	-60	2	1.55781	0
C:/Users/ccranney/Desktop/Caleb_Files/data/ID1.mzXML	1522	722	EAGAGGLSIAVEGPSK	2/sp|O75369|FLNB_HUMAN/sp|Q14315|FLNC_HUMAN	721.88	2	0.982911	human.faims.21239.21239. File:"", NativeID:"scan=21239" Retention Time: 1797.87	905	10	10	481.46	-50	2	1.55781	0
C:/Users/ccranney/Desktop/Caleb_Files/data/ID1.mzXML	554	954	LATQSNEITIPVTFESR	1/sp|P04792|HSPB1_HUMAN	953.5	2	0.982906	human.faims.60041.60041. File:"", NativeID:"scan=60041" Retention Time: 2311.65	565	10	10	565.761	-30	2	1.5578	0
C:/Users/ccranney/Desktop/Caleb_Files/data/ID1.mzXML	4466	666	A+42.01057DSELQLVEQR	1/sp|P07741|APT_HUMAN	665.34	2	0.982894	human.faims.11325.11325. File:"", NativeID:"scan=11325" Retention Time: 2131.74	943	10	10	261.646	-40	2	1.55778	0
C:/Users/ccranney/Desktop/Caleb_Files/data/ID1.mzXML	1494	694	IITLTGPTNAIFK	1/sp|Q15365|PCBP1_HUMAN	694.91	2	0.982862	human.faims.50526.50526. File:"", NativeID:"scan=50526" Retention Time: 2427.732	1097	10	10	557.825	-50	2	1.55773	0
C:/Users/ccranney/Desktop/Caleb_Files/data/ID1.mzXML	1323	523	LSSPATLNSR	1/sp|P00761|TRYP_PIG	523.28	2	0.982765	human.faims.71724.71724. File:"", NativeID:"scan=71724" Retention Time: 1242.228	1181	10	10	2258.28	-50	2	1.55758	0
C:/Users/ccranney/Desktop/Caleb_Files/data/ID1.mzXML	925	725	VAGMDVELTVEER	1/sp|P62258|1433E_HUMAN	724.36	2	0.982697	human.faims.115436.115436. File:"", NativeID:"scan=115436" Retention Time: 2108.25	1278	10	10	724.592	-40	2	1.55747	0
C:/Users/ccranney/Desktop/Caleb_Files/data/ID1.mzXML	2604	604	FDRGYISPYFINTSK	1/sp|P10809|CH60_HUMAN	603.3	3	0.982683	human.faims.30458.30458. File:"", NativeID:"scan=30458" Retention Time: 2078.25	1195	10	10	944.294	-70	2	1.55745	0
C:/Users/ccranney/Desktop/Caleb_Files/data/ID1.mzXML	890	690	TDTLEDLFPTTK	1/sp|P13010|XRCC5_HUMAN	690.85	2	0.98256	human.faims.107916.107916. File:"", NativeID:"scan=107916" Retention Time: 2353.788	1407	10	10	458.724	-40	2	1.55725	0
C:/Users/ccranney/Desktop/Caleb_Files/data/ID1.mzXML	1342	542	VFDAIMNFK	1/sp|P13639|EF2_HUMAN	542.78	2	0.982457	human.faims.117365.117365. File:"", NativeID:"scan=117365" Retention Time: 2321.148	1420	10	10	549.95	-50	2	1.55709	0
C:/Users/ccranney/Desktop/Caleb_Files/data/ID1.mzXML	4902	502	DLEALLNSK	1/sp|P02545|LMNA_HUMAN	501.78	2	0.982454	human.faims.17051.17051. File:"", NativeID:"scan=17051" Retention Time: 2146.128	1538	10	10	520.668	-50	2	1.55708	0
C:/Users/ccranney/Desktop/Caleb_Files/data/ID1.mzXML	2208	808	NNFSDTGNFGFGIQEHIDLGIK	1/sp|P62913|RL11_HUMAN	808.39	3	0.982443	human.faims.83042.83042. File:"", NativeID:"scan=83042" Retention Time: 2501.898	832	10	10	310.827	-60	2	1.55707	0
C:/Users/ccranney/Desktop/Caleb_Files/data/ID1.mzXML	5494	494	KGEITGEVR	1/sp|P21333|FLNA_HUMAN	494.77	2	0.982396	human.faims.56255.56255. File:"", NativeID:"scan=56255" Retention Time: 882.204	1514	10	10	378.577	-60	2	1.55699	0
C:/Users/ccranney/Desktop/Caleb_Files/data/ID1.mzXML	710	510	AYAALAALEK	1/sp|Q12906|ILF3_HUMAN	510.79	2	0.982352	human.faims.10703.10703. File:"", NativeID:"scan=10703" Retention Time: 1926.702	901	10	10	421.909	-40	2	1.55692	0
C:/Users/ccranney/Desktop/Caleb_Files/data/ID1.mzXML	4390	590	VQVEYKGETK	2/sp|P11142|HSP7C_HUMAN/sp|P54652|HSP72_HUMAN	590.81	2	0.98232	human.faims.122918.122918. File:"", NativeID:"scan=122918" Retention Time: 926.046	1040	10	10	600.186	-40	2	1.55687	0
C:/Users/ccranney/Desktop/Caleb_Files/data/ID1.mzXML	1308	508	LVLVGDGGTGK	1/sp|P62826|RAN_HUMAN	508.29	2	0.982287	human.faims.73331.73331. File:"", NativeID:"scan=73331" Retention Time: 1558.428	1328	10	10	1627.47	-50	2	1.55682	0
C:/Users/ccranney/Desktop/Caleb_Files/data/ID1.mzXML	742	542	ALTLIAGSPLK	1/sp|Q86VP6|CAND1_HUMAN	542.34	2	0.982132	human.faims.6102.6102. File:"", NativeID:"scan=6102" Retention Time: 2218.242	1105	10	10	365.874	-40	2	1.55658	0
C:/Users/ccranney/Desktop/Caleb_Files/data/ID1.mzXML	823	623	A+42.01057AQGEPQVQFK	1/sp|P62826|RAN_HUMAN	622.82	2	0.982101	human.faims.11201.11201. File:"", NativeID:"scan=11201" Retention Time: 1713.078	1096	10	10	632.397	-40	2	1.55653	0
C:/Users/ccranney/Desktop/Caleb_Files/data/ID1.mzXML	786	586	NTLLIAGLQAR	1/sp|P39656|OST48_HUMAN	585.35	2	0.982015	human.faims.84777.84777. File:"", NativeID:"scan=84777" Retention Time: 2180.538	1380	10	10	454.438	-40	2	1.55639	0
C:/Users/ccranney/Desktop/Caleb_Files/data/ID1.mzXML	1273	473	IIALDGDTK	1/sp|P29401|TKT_HUMAN	473.27	2	0.981979	human.faims.50050.50050. File:"", NativeID:"scan=50050" Retention Time: 1504.572	1398	10	10	758.152	-50	2	1.55633	0
C:/Users/ccranney/Desktop/Caleb_Files/data/ID1.mzXML	2579	579	NSFREQLEEEEEAK	1/sp|P35579|MYH9_HUMAN	579.93	3	0.981874	human.faims.84271.84271. File:"", NativeID:"scan=84271" Retention Time: 1397.64	1153	10	10	332.212	-70	2	1.55617	0
C:/Users/ccranney/Desktop/Caleb_Files/data/ID1.mzXML	379	779	GVMLAVDAVIAELKK	1/sp|P10809|CH60_HUMAN	778.96	2	0.981827	human.faims.42419.42419. File:"", NativeID:"scan=42419" Retention Time: 2744.16	436	10	10	483.093	-30	2	1.55609	0
C:/Users/ccranney/Desktop/Caleb_Files/data/ID1.mzXML	1597	797	RVIISAPSADAPM+15.9949FVMGVNHEK	1/sp|P04406|G3P_HUMAN	796.07	3	0.981628	human.faims.96503.96503. File:"", NativeID:"scan=96503" Retention Time: 2021.28	709	10	10	608.68	-50	2	1.55578	0
C:/Users/ccranney/Desktop/Caleb_Files/data/ID1.mzXML	4479	679	YAVLYQPLFDK	1/sp|P55209|NP1L1_HUMAN	678.89	2	0.981609	human.faims.127354.127354. File:"", NativeID:"scan=127354" Retention Time: 2380.2	988	10	10	532.609	-40	2	1.55574	0
C:/Users/ccranney/Desktop/Caleb_Files/data/ID1.mzXML	2008	608	NLQYYDISAK	1/sp|P62826|RAN_HUMAN	607.81	2	0.981608	human.faims.82615.82615. File:"", NativeID:"scan=82615" Retention Time: 1671.06	1626	10	10	943.795	-60	2	1.55574	0
C:/Users/ccranney/Desktop/Caleb_Files/data/ID1.mzXML	2558	558	RLLDQIVEK	1/sp|Q96AE4|FUBP1_HUMAN	557.33	2	0.981554	human.faims.94149.94149. File:"", NativeID:"scan=94149" Retention Time: 1623.312	1290	10	10	485.507	-70	2	1.55566	0
C:/Users/ccranney/Desktop/Caleb_Files/data/ID1.mzXML	4384	584	C+57.0215YEMASHLR	1/sp|P07737|PROF1_HUMAN	583.76	2	0.981517	human.faims.14030.14030. File:"", NativeID:"scan=14030" Retention Time: 1174.44	1086	10	10	467.162	-40	2	1.5556	0
C:/Users/ccranney/Desktop/Caleb_Files/data/ID1.mzXML	2566	566	RGEAHLAVNDFELAR	1/sp|Q02790|FKBP4_HUMAN	566.64	3	0.981435	human.faims.92902.92902. File:"", NativeID:"scan=92902" Retention Time: 1757.94	1289	10	10	643.51	-70	2	1.55547	0
C:/Users/ccranney/Desktop/Caleb_Files/data/ID1.mzXML	4358	558	ALELEQERK	1/sp|P26038|MOES_HUMAN	558.31	2	0.981376	human.faims.5228.5228. File:"", NativeID:"scan=5228" Retention Time: 1082.358	896	10	10	324.237	-40	2	1.55538	0
C:/Users/ccranney/Desktop/Caleb_Files/data/ID1.mzXML	789	589	SADTLWDIQK	1/sp|P07195|LDHB_HUMAN	588.8	2	0.981357	human.faims.97057.97057. File:"", NativeID:"scan=97057" Retention Time: 1960.572	1438	10	10	744.473	-40	2	1.55535	0
C:/Users/ccranney/Desktop/Caleb_Files/data/ID1.mzXML	1238	438	TFEINPR	2/sp|P14625|ENPL_HUMAN/sp|Q58FF3|ENPLL_HUMAN	438.73	2	0.981326	human.faims.108469.108469. File:"", NativeID:"scan=108469" Retention Time: 1496.658	1170	10	10	714.461	-50	2	1.5553	0
C:/Users/ccranney/Desktop/Caleb_Files/data/ID1.mzXML	953	753	IFVGGLNPEATEEK	1/protein_not_in_fasta_IFVGGLNPEATEEK	752.39	2	0.981246	human.faims.49187.49187. File:"", NativeID:"scan=49187" Retention Time: 1960.77	1297	10	10	694.787	-40	2	1.55517	0
C:/Users/ccranney/Desktop/Caleb_Files/data/ID1.mzXML	4344	544	VAQPTITDNK	1/sp|P21333|FLNA_HUMAN	543.79	2	0.981007	human.faims.115795.115795. File:"", NativeID:"scan=115795" Retention Time: 1083.828	1053	10	10	590.696	-40	2	1.55479	0
C:/Users/ccranney/Desktop/Caleb_Files/data/ID1.mzXML	2522	522	VSTLPAITLK	1/sp|P07339|CATD_HUMAN	521.83	2	0.980815	human.faims.123756.123756. File:"", NativeID:"scan=123756" Retention Time: 2083.992	1191	10	10	365.766	-70	2	1.55449	0
C:/Users/ccranney/Desktop/Caleb_Files/data/ID1.mzXML	814	614	NNTVTPGGKPNK	1/sp|P18077|RL35A_HUMAN	613.83	2	0.980795	human.faims.83226.83226. File:"", NativeID:"scan=83226" Retention Time: 720.21	1194	10	10	360.735	-40	2	1.55446	0
C:/Users/ccranney/Desktop/Caleb_Files/data/ID1.mzXML	878	678	DIISDTSGDFRK	2/sp|A6NMY6|AXA2L_HUMAN/sp|P07355|ANXA2_HUMAN	677.34	2	0.980767	human.faims.16508.16508. File:"", NativeID:"scan=16508" Retention Time: 1612.032	1137	10	10	1844.52	-40	2	1.55441	0
C:/Users/ccranney/Desktop/Caleb_Files/data/ID1.mzXML	2742	742	APLRVQVQDNEGC+57.0215PVEALVK	1/sp|P21333|FLNA_HUMAN	741.39	3	0.980652	human.faims.7271.7271. File:"", NativeID:"scan=7271" Retention Time: 2011.02	617	10	10	717.757	-70	2	1.55423	0
C:/Users/ccranney/Desktop/Caleb_Files/data/ID1.mzXML	756	556	LLLPWLEAR	1/sp|Q00610|CLH1_HUMAN	555.84	2	0.980584	human.faims.66369.66369. File:"", NativeID:"scan=66369" Retention Time: 2736.828	1235	10	10	658.499	-40	2	1.55412	0
C:/Users/ccranney/Desktop/Caleb_Files/data/ID1.mzXML	1996	596	ELHINLIPNK	2/sp|P07900|HS90A_HUMAN/sp|Q14568|HS902_HUMAN	595.85	2	0.98055	human.faims.25274.25274. File:"", NativeID:"scan=25274" Retention Time: 1954.2	1681	10	10	1134.03	-60	2	1.55407	0
C:/Users/ccranney/Desktop/Caleb_Files/data/ID1.mzXML	883	683	TLTIVDTGIGM+15.9949TK	3/sp|P07900|HS90A_HUMAN/sp|Q14568|HS902_HUMAN/sp|Q58FG1|HS904_HUMAN	683.37	2	0.980495	human.faims.111142.111142. File:"", NativeID:"scan=111142" Retention Time: 2004.672	1319	10	10	589.71	-40	2	1.55398	0
C:/Users/ccranney/Desktop/Caleb_Files/data/ID1.mzXML	1584	784	QMQLENVSVALEFLDRESIK	2/sp|O75369|FLNB_HUMAN/sp|P21333|FLNA_HUMAN	783.74	3	0.980413	human.faims.89255.89255. File:"", NativeID:"scan=89255" Retention Time: 2714.748	799	10	10	551.17	-50	2	1.55385	0
C:/Users/ccranney/Desktop/Caleb_Files/data/ID1.mzXML	1273	473	RLTVSSLQESGLK	1/sp|P21333|FLNA_HUMAN	473.27	3	0.980394	human.faims.94442.94442. File:"", NativeID:"scan=94442" Retention Time: 1595.028	1398	10	10	453.066	-50	2	1.55382	0
C:/Users/ccranney/Desktop/Caleb_Files/data/ID1.mzXML	2111	711	IEAELQDIC+57.0215NDVLELLDK	1/sp|P31946|1433B_HUMAN	710.69	3	0.980362	human.faims.48346.48346. File:"", NativeID:"scan=48346" Retention Time: 2986.128	873	10	10	297.175	-60	2	1.55377	0
C:/Users/ccranney/Desktop/Caleb_Files/data/ID1.mzXML	4452	652	VLC+57.0215ELADLQDK	1/sp|P17987|TCPA_HUMAN	652.33	2	0.980348	human.faims.119590.119590. File:"", NativeID:"scan=119590" Retention Time: 1895.25	1228	10	10	388.352	-40	2	1.55375	0
C:/Users/ccranney/Desktop/Caleb_Files/data/ID1.mzXML	916	716	ARPFPDGLAEDIDKGEVSAR	1/sp|P13639|EF2_HUMAN	715.03	3	0.980346	human.faims.8341.8341. File:"", NativeID:"scan=8341" Retention Time: 1904.79	1219	10	10	338.513	-40	2	1.55374	0
C:/Users/ccranney/Desktop/Caleb_Files/data/ID1.mzXML	3007	407	FSMPGFK	1/sp|Q09666|AHNK_HUMAN	407.2	2	0.980258	human.faims.33943.33943. File:"", NativeID:"scan=33943" Retention Time: 1994.112	538	10	10	640.153	-80	2	1.5536	0
C:/Users/ccranney/Desktop/Caleb_Files/data/ID1.mzXML	835	635	NIPGITLLNVSK	1/sp|P36578|RL4_HUMAN	634.88	2	0.980189	human.faims.81789.81789. File:"", NativeID:"scan=81789" Retention Time: 2421.222	1201	10	10	661.218	-40	2	1.5535	0
C:/Users/ccranney/Desktop/Caleb_Files/data/ID1.mzXML	1459	659	YPSPFFVFGEK	1/sp|Q08211|DHX9_HUMAN	659.33	2	0.980187	human.faims.130048.130048. File:"", NativeID:"scan=130048" Retention Time: 2621.388	1209	10	10	424.1	-50	2	1.55349	0
C:/Users/ccranney/Desktop/Caleb_Files/data/ID1.mzXML	1386	586	VVDALGNAIDGK	1/sp|P25705|ATPA_HUMAN	586.32	2	0.980184	human.faims.124661.124661. File:"", NativeID:"scan=124661" Retention Time: 1705.83	1186	10	10	546.105	-50	2	1.55349	0
C:/Users/ccranney/Desktop/Caleb_Files/data/ID1.mzXML	1544	744	NIIHGSDSVESAEK	1/sp|P15531|NDKA_HUMAN	743.36	2	0.980184	human.faims.81660.81660. File:"", NativeID:"scan=81660" Retention Time: 1110.18	1280	10	10	593.972	-50	2	1.55349	0
C:/Users/ccranney/Desktop/Caleb_Files/data/ID1.mzXML	4968	568	AVFVDLEPTVIDEVR	3/sp|P68363|TBA1B_HUMAN/sp|Q71U36|TBA1A_HUMAN/sp|Q9BQE3|TBA1C_HUMAN	567.97	3	0.98013	human.faims.9966.9966. File:"", NativeID:"scan=9966" Retention Time: 2578.482	1626	10	10	464.932	-50	2	1.5534	0
C:/Users/ccranney/Desktop/Caleb_Files/data/ID1.mzXML	930	730	DTNGSQFFITTVK	1/sp|P23284|PPIB_HUMAN	729.37	2	0.980038	human.faims.19965.19965. File:"", NativeID:"scan=19965" Retention Time: 2163.3	1298	10	10	585.27	-40	2	1.55326	0
C:/Users/ccranney/Desktop/Caleb_Files/data/ID1.mzXML	945	745	IFVGGLSPDTPEEK	1/sp|Q14103|HNRPD_HUMAN	744.88	2	0.979934	human.faims.49191.49191. File:"", NativeID:"scan=49191" Retention Time: 1942.98	1050	10	10	807.895	-40	2	1.55309	0
C:/Users/ccranney/Desktop/Caleb_Files/data/ID1.mzXML	5550	550	ALLEVVQSGGK	2/sp|O14818|PSA7_HUMAN/sp|Q8TAA3|PSMA8_HUMAN	550.82	2	0.979911	human.faims.5570.5570. File:"", NativeID:"scan=5570" Retention Time: 1793.82	1482	10	10	380.022	-60	2	1.55305	0
C:/Users/ccranney/Desktop/Caleb_Files/data/ID1.mzXML	1253	453	VFGPGIEGK	1/sp|O75369|FLNB_HUMAN	452.25	2	0.979909	human.faims.117479.117479. File:"", NativeID:"scan=117479" Retention Time: 1467.252	1420	10	10	662.252	-50	2	1.55305	0
C:/Users/ccranney/Desktop/Caleb_Files/data/ID1.mzXML	1293	493	DVNAAIAAIK	1/sp|P68366|TBA4A_HUMAN	493.29	2	0.97983	human.faims.20429.20429. File:"", NativeID:"scan=20429" Retention Time: 1830.012	1198	10	10	627.172	-50	2	1.55293	0
C:/Users/ccranney/Desktop/Caleb_Files/data/ID1.mzXML	5622	622	HGVVPLATYMR	1/sp|P46778|RL21_HUMAN	622.33	2	0.979732	human.faims.44259.44259. File:"", NativeID:"scan=44259" Retention Time: 1833.438	892	10	10	489.985	-60	2	1.55277	0
C:/Users/ccranney/Desktop/Caleb_Files/data/ID1.mzXML	4516	716	IVSQLLTLMDGLK	1/sp|P55072|TERA_HUMAN	715.92	2	0.979681	human.faims.55133.55133. File:"", NativeID:"scan=55133" Retention Time: 2804.448	862	10	10	352.879	-40	2	1.55269	0
C:/Users/ccranney/Desktop/Caleb_Files/data/ID1.mzXML	4829	429	FLVHNVK	1/sp|P62910|RL32_HUMAN	428.75	2	0.979559	human.faims.32561.32561. File:"", NativeID:"scan=32561" Retention Time: 1171.698	1077	10	10	355.432	-50	2	1.5525	0
C:/Users/ccranney/Desktop/Caleb_Files/data/ID1.mzXML	698	498	DIDIHEVR	1/sp|Q00839|HNRPU_HUMAN	498.76	2	0.979529	human.faims.16388.16388. File:"", NativeID:"scan=16388" Retention Time: 1315.08	907	10	10	438.597	-40	2	1.55245	0
C:/Users/ccranney/Desktop/Caleb_Files/data/ID1.mzXML	995	795	SYSPYDMLESIRK	2/sp|A6NMY6|AXA2L_HUMAN/sp|P07355|ANXA2_HUMAN	794.89	2	0.979366	human.faims.106474.106474. File:"", NativeID:"scan=106474" Retention Time: 2216.16	748	10	10	1037.67	-40	2	1.55219	0
C:/Users/ccranney/Desktop/Caleb_Files/data/ID1.mzXML	1330	530	GQVLNIQMR	1/sp|P05455|LA_HUMAN	529.79	2	0.979233	human.faims.40865.40865. File:"", NativeID:"scan=40865" Retention Time: 1792.59	2090	10	10	383.844	-50	2	1.55198	0
C:/Users/ccranney/Desktop/Caleb_Files/data/ID1.mzXML	4424	624	VFDGIPPPYDK	2/sp|P40429|RL13A_HUMAN/sp|Q6NVV1|R13P3_HUMAN	624.32	2	0.979182	human.faims.117380.117380. File:"", NativeID:"scan=117380" Retention Time: 1903.752	1264	10	10	556.432	-40	2	1.5519	0
C:/Users/ccranney/Desktop/Caleb_Files/data/ID1.mzXML	1034	834	LGFAGLVQEISFGTTK	1/sp|P48643|TCPE_HUMAN	834.45	2	0.97918	human.faims.62990.62990. File:"", NativeID:"scan=62990" Retention Time: 2771.898	516	10	10	412.076	-40	2	1.5519	0
C:/Users/ccranney/Desktop/Caleb_Files/data/ID1.mzXML	4966	566	AHLMEIQVNGGTVAEK	1/sp|P39023|RL3_HUMAN	566.29	3	0.9791	human.faims.3944.3944. File:"", NativeID:"scan=3944" Retention Time: 1709.808	2021	10	10	438.697	-50	2	1.55177	0
C:/Users/ccranney/Desktop/Caleb_Files/data/ID1.mzXML	377	777	SLEEIYLFSLPIK	1/sp|P15880|RS2_HUMAN	776.44	2	0.97906	human.faims.101065.101065. File:"", NativeID:"scan=101065" Retention Time: 2851.98	483	10	10	461.19	-30	2	1.55171	0
C:/Users/ccranney/Desktop/Caleb_Files/data/ID1.mzXML	4352	552	IGFPWSEIR	3/sp|P15311|EZRI_HUMAN/sp|P26038|MOES_HUMAN/sp|P35241|RADI_HUMAN	552.8	2	0.978952	human.faims.49393.49393. File:"", NativeID:"scan=49393" Retention Time: 2493.588	1167	10	10	676.431	-40	2	1.55153	0
C:/Users/ccranney/Desktop/Caleb_Files/data/ID1.mzXML	4876	476	ADGYVLEGK	1/sp|P62241|RS8_HUMAN	476.24	2	0.978929	human.faims.1485.1485. File:"", NativeID:"scan=1485" Retention Time: 1267.998	1445	10	10	494.882	-50	2	1.5515	0
C:/Users/ccranney/Desktop/Caleb_Files/data/ID1.mzXML	1912	512	AAIDWFDGK	2/sp|P35637|FUS_HUMAN/sp|Q92804|RBP56_HUMAN	511.75	2	0.978858	human.faims.492.492. File:"", NativeID:"scan=492" Retention Time: 2141.34	2222	10	10	896.561	-60	2	1.55138	0
C:/Users/ccranney/Desktop/Caleb_Files/data/ID1.mzXML	5111	711	GEATVSFDDPPSAK	2/sp|P35637|FUS_HUMAN/sp|Q92804|RBP56_HUMAN	710.83	2	0.978795	human.faims.36191.36191. File:"", NativeID:"scan=36191" Retention Time: 1526.958	1093	10	10	480.947	-50	2	1.55128	0
C:/Users/ccranney/Desktop/Caleb_Files/data/ID1.mzXML	4913	513	GTGIVSAPVPK	1/sp|P15880|RS2_HUMAN	513.3	2	0.978776	human.faims.41855.41855. File:"", NativeID:"scan=41855" Retention Time: 1564.098	1484	10	10	521.623	-50	2	1.55126	0
C:/Users/ccranney/Desktop/Caleb_Files/data/ID1.mzXML	3047	447	MPSGEFAR	1/sp|P12004|PCNA_HUMAN	447.71	2	0.97865	human.faims.76771.76771. File:"", NativeID:"scan=76771" Retention Time: 1233.972	689	10	10	824.748	-80	2	1.55106	0
C:/Users/ccranney/Desktop/Caleb_Files/data/ID1.mzXML	2507	507	NRVIGSGC+57.0215NLDSAR	2/sp|P00338|LDHA_HUMAN/sp|Q6ZMR3|LDH6A_HUMAN	506.92	3	0.999449	human.faims.84155.84155. File:"", NativeID:"scan=84155" Retention Time: 1125.138	1190	10	9	756.646	-70	2	1.55099	0
C:/Users/ccranney/Desktop/Caleb_Files/data/ID1.mzXML	783	583	GEFVTTVQQR	1/sp|P40925|MDHC_HUMAN	582.8	2	0.978544	human.faims.36267.36267. File:"", NativeID:"scan=36267" Retention Time: 1408.5	1472	10	10	624.961	-40	2	1.55089	0
C:/Users/ccranney/Desktop/Caleb_Files/data/ID1.mzXML	1235	435	HTNYTMEHIR	3/sp|O43707|ACTN4_HUMAN/sp|P12814|ACTN1_HUMAN/sp|P35609|ACTN2_HUMAN	434.54	3	0.978498	human.faims.46639.46639. File:"", NativeID:"scan=46639" Retention Time: 1000.62	1339	10	10	565.438	-50	2	1.55081	0
C:/Users/ccranney/Desktop/Caleb_Files/data/ID1.mzXML	4998	598	ALELDSNLYR	1/sp|P35579|MYH9_HUMAN	597.31	2	0.978454	human.faims.5224.5224. File:"", NativeID:"scan=5224" Retention Time: 1913.892	1415	10	10	401.896	-50	2	1.55074	0
C:/Users/ccranney/Desktop/Caleb_Files/data/ID1.mzXML	4954	554	EMQPTHPIR	3/sp|P27348|1433T_HUMAN/sp|P31946|1433B_HUMAN/sp|P63104|1433Z_HUMAN	554.78	2	0.978434	human.faims.26166.26166. File:"", NativeID:"scan=26166" Retention Time: 970.932	1602	10	10	439.403	-50	2	1.55071	0
C:/Users/ccranney/Desktop/Caleb_Files/data/ID1.mzXML	1358	558	SFAGNLNTYK	1/sp|Q01813|PFKAP_HUMAN	557.78	2	0.978273	human.faims.98713.98713. File:"", NativeID:"scan=98713" Retention Time: 1502.628	1658	10	10	525.386	-50	2	1.55046	0
C:/Users/ccranney/Desktop/Caleb_Files/data/ID1.mzXML	2526	526	ERLDQPMTEIVSR	1/sp|P22314|UBA1_HUMAN	525.27	3	0.978241	human.faims.27602.27602. File:"", NativeID:"scan=27602" Retention Time: 1731.192	1144	10	10	394.577	-70	2	1.55041	0
C:/Users/ccranney/Desktop/Caleb_Files/data/ID1.mzXML	2653	653	EQADFAIEALAK	1/sp|P35579|MYH9_HUMAN	653.34	2	0.978233	human.faims.26997.26997. File:"", NativeID:"scan=26997" Retention Time: 2192.838	996	10	10	454.548	-70	2	1.55039	0
C:/Users/ccranney/Desktop/Caleb_Files/data/ID1.mzXML	1609	809	TVETRDGQVINETSQHHDDLE	1/sp|P08670|VIME_HUMAN	808.37	3	0.978145	human.faims.114146.114146. File:"", NativeID:"scan=114146" Retention Time: 1329.36	771	10	10	583.253	-50	2	1.55026	0
C:/Users/ccranney/Desktop/Caleb_Files/data/ID1.mzXML	1977	577	ESYSIYVYK	7/sp|P06899|H2B1J_HUMAN/sp|P23527|H2B1O_HUMAN/sp|P33778|H2B1B_HUMAN/sp|Q16778|H2B2E_HUMAN/sp|Q6DN03|H2B2C_HUMAN/sp|Q6DRA6|H2B2D_HUMAN/sp|Q8N257|H2B3B_HUMAN	576.28	2	0.998966	human.faims.28304.28304. File:"", NativeID:"scan=28304" Retention Time: 1764.522	1194	10	9	1067.81	-60	2	1.55024	0
C:/Users/ccranney/Desktop/Caleb_Files/data/ID1.mzXML	2530	530	ELHINLIPNKQDR	1/sp|P07900|HS90A_HUMAN	530.63	3	0.978131	human.faims.25276.25276. File:"", NativeID:"scan=25276" Retention Time: 1737.768	1366	10	10	499.255	-70	2	1.55023	0
C:/Users/ccranney/Desktop/Caleb_Files/data/ID1.mzXML	1949	549	TLHPDLGTDK	1/sp|P00338|LDHA_HUMAN	548.78	2	0.978113	human.faims.110591.110591. File:"", NativeID:"scan=110591" Retention Time: 1144.35	900	10	10	1039.8	-60	2	1.55021	0
C:/Users/ccranney/Desktop/Caleb_Files/data/ID1.mzXML	5038	638	QQISLATQMVR	1/sp|P48643|TCPE_HUMAN	637.85	2	0.978087	human.faims.89935.89935. File:"", NativeID:"scan=89935" Retention Time: 1841.49	1680	10	10	426.555	-50	2	1.55016	0
C:/Users/ccranney/Desktop/Caleb_Files/data/ID1.mzXML	5422	422	LIITQVR	1/sp|P42704|LPPRC_HUMAN	421.78	2	0.978071	human.faims.64615.64615. File:"", NativeID:"scan=64615" Retention Time: 1642.44	1023	10	10	548.387	-60	2	1.55014	0
C:/Users/ccranney/Desktop/Caleb_Files/data/ID1.mzXML	3045	445	FSVSPVVR	1/sp|P13639|EF2_HUMAN	445.76	2	0.978011	human.faims.34133.34133. File:"", NativeID:"scan=34133" Retention Time: 1683.642	591	10	10	1140.6	-80	2	1.55004	0
C:/Users/ccranney/Desktop/Caleb_Files/data/ID1.mzXML	1083	883	LISWYDNEFGYSNR	1/sp|P04406|G3P_HUMAN	882.4	2	0.978001	human.faims.64895.64895. File:"", NativeID:"scan=64895" Retention Time: 2305.068	286	10	10	874.412	-40	2	1.55003	0
C:/Users/ccranney/Desktop/Caleb_Files/data/ID1.mzXML	837	637	LAMQEFMILPVGAANFR	1/sp|P06733|ENOA_HUMAN	636.67	3	0.97799	human.faims.59629.59629. File:"", NativeID:"scan=59629" Retention Time: 2873.13	1190	10	10	753.196	-40	2	1.55001	0
C:/Users/ccranney/Desktop/Caleb_Files/data/ID1.mzXML	1879	479	FIIPQIVK	1/sp|P07195|LDHB_HUMAN	479.31	2	0.977928	human.faims.31788.31788. File:"", NativeID:"scan=31788" Retention Time: 2947.122	1562	10	10	866.28	-60	2	1.54991	0
C:/Users/ccranney/Desktop/Caleb_Files/data/ID1.mzXML	1449	649	LLIVSNPVDILTYVAWK	1/sp|P00338|LDHA_HUMAN	648.71	3	0.977923	human.faims.66199.66199. File:"", NativeID:"scan=66199" Retention Time: 3014.43	2051	10	10	525.964	-50	2	1.5499	0
C:/Users/ccranney/Desktop/Caleb_Files/data/ID1.mzXML	5454	454	VGEFSGANK	1/sp|P10599|THIO_HUMAN	454.73	2	0.998669	human.faims.117936.117936. File:"", NativeID:"scan=117936" Retention Time: 966.804	1309	10	9	973.112	-60	2	1.54978	0
C:/Users/ccranney/Desktop/Caleb_Files/data/ID1.mzXML	2471	471	KVEAQLQELQVK	1/sp|P35579|MYH9_HUMAN	471.61	3	0.977706	human.faims.58526.58526. File:"", NativeID:"scan=58526" Retention Time: 1577.958	1598	10	10	438.14	-70	2	1.54956	0
C:/Users/ccranney/Desktop/Caleb_Files/data/ID1.mzXML	1311	511	GDYPLEAVR	1/sp|P14618|KPYM_HUMAN	510.26	2	0.977702	human.faims.36162.36162. File:"", NativeID:"scan=36162" Retention Time: 1649.292	1331	10	10	935.121	-50	2	1.54955	0
C:/Users/ccranney/Desktop/Caleb_Files/data/ID1.mzXML	1831	431	LADFGLAR	14/sp|O94921|CDK14_HUMAN/sp|P06493|CDK1_HUMAN/sp|P11802|CDK4_HUMAN/sp|P24941|CDK2_HUMAN/sp|P50750|CDK9_HUMAN/sp|Q00526|CDK3_HUMAN/sp|Q00534|CDK6_HUMAN/sp|Q00535|CDK5_HUMAN/sp|Q00536|CDK16_HUMAN/sp|Q00537|CDK17_HUMAN/sp|Q07002|CDK18_HUMAN/sp|Q14004|CDK13_HUMAN/sp|Q96Q40|CDK15_HUMAN/sp|Q9NYV4|CDK12_HUMAN	431.74	2	0.977668	human.faims.59112.59112. File:"", NativeID:"scan=59112" Retention Time: 1809.21	1769	10	10	707.29	-60	2	1.5495	0
C:/Users/ccranney/Desktop/Caleb_Files/data/ID1.mzXML	4408	608	RFDEILEASDGIMVAR	1/sp|P14618|KPYM_HUMAN	607.98	3	0.998413	human.faims.92607.92607. File:"", NativeID:"scan=92607" Retention Time: 2305.362	1351	10	9	769.27	-40	2	1.54938	0
C:/Users/ccranney/Desktop/Caleb_Files/data/ID1.mzXML	5513	513	EGVHGGLINK	1/sp|P07737|PROF1_HUMAN	512.28	2	0.977509	human.faims.23795.23795. File:"", NativeID:"scan=23795" Retention Time: 1046.442	1325	10	10	473.521	-60	2	1.54925	0
C:/Users/ccranney/Desktop/Caleb_Files/data/ID1.mzXML	3852	652	A+42.01057SLSLAPVNIFK	1/sp|P78371|TCPB_HUMAN	651.38	2	0.998207	human.faims.11594.11594. File:"", NativeID:"scan=11594" Retention Time: 2882.388	251	10	9	416.548	-30	2	1.54906	0
C:/Users/ccranney/Desktop/Caleb_Files/data/ID1.mzXML	2510	510	VGAHAGEYGAEALER	1/sp|P69905|HBA_HUMAN	510.58	3	0.998169	human.faims.117831.117831. File:"", NativeID:"scan=117831" Retention Time: 1289.082	1093	10	9	437.479	-70	2	1.549	0
C:/Users/ccranney/Desktop/Caleb_Files/data/ID1.mzXML	950	750	DAGEGGLSLAIEGPSK	1/sp|P21333|FLNA_HUMAN	750.88	2	0.977339	human.faims.14246.14246. File:"", NativeID:"scan=14246" Retention Time: 2038.398	1191	10	10	550.632	-40	2	1.54898	0
C:/Users/ccranney/Desktop/Caleb_Files/data/ID1.mzXML	1573	773	IRLISLTDENALSGNEELTVK	1/sp|P14625|ENPL_HUMAN	772.42	3	0.977331	human.faims.53470.53470. File:"", NativeID:"scan=53470" Retention Time: 2315.778	1008	10	10	522.778	-50	2	1.54897	0
C:/Users/ccranney/Desktop/Caleb_Files/data/ID1.mzXML	1336	536	AQASSIPVGSR	1/sp|Q99426|TBCB_HUMAN	536.79	2	0.977282	human.faims.7646.7646. File:"", NativeID:"scan=7646" Retention Time: 1136.652	1521	10	10	416.285	-50	2	1.54889	0
C:/Users/ccranney/Desktop/Caleb_Files/data/ID1.mzXML	932	732	DIELVMSQANVSR	2/sp|E9PAV3|NACAM_HUMAN/sp|Q13765|NACA_HUMAN	731.37	2	0.97726	human.faims.16418.16418. File:"", NativeID:"scan=16418" Retention Time: 2049.348	1389	10	10	617.155	-40	2	1.54885	0
C:/Users/ccranney/Desktop/Caleb_Files/data/ID1.mzXML	417	817	TIAEC+57.0215LADELINAAK	1/sp|P46782|RS5_HUMAN	816.42	2	0.998062	human.faims.109671.109671. File:"", NativeID:"scan=109671" Retention Time: 2706.93	430	10	9	322.78	-30	2	1.54884	0
C:/Users/ccranney/Desktop/Caleb_Files/data/ID1.mzXML	933	733	VITEYLNAQESAK	1/sp|Q7KZF4|SND1_HUMAN	733.38	2	0.977106	human.faims.119291.119291. File:"", NativeID:"scan=119291" Retention Time: 1666.158	1273	10	10	333.418	-40	2	1.54861	0
C:/Users/ccranney/Desktop/Caleb_Files/data/ID1.mzXML	2049	649	LHIIEVGTPPTGNQPFPK	1/sp|Q00610|CLH1_HUMAN	649.02	3	0.977101	human.faims.63995.63995. File:"", NativeID:"scan=63995" Retention Time: 2073.69	1142	10	10	632.416	-60	2	1.5486	0
C:/Users/ccranney/Desktop/Caleb_Files/data/ID1.mzXML	4485	685	LDNLVAILDINR	1/sp|P29401|TKT_HUMAN	684.9	2	0.997893	human.faims.60908.60908. File:"", NativeID:"scan=60908" Retention Time: 2658.81	1049	10	9	554.157	-40	2	1.54858	0
C:/Users/ccranney/Desktop/Caleb_Files/data/ID1.mzXML	5059	659	VFIGNLNTLVVK	5/sp|B2RXH8|HNRC2_HUMAN/sp|B7ZW38|HNRC3_HUMAN/sp|O60812|HNRC1_HUMAN/sp|P07910|HNRPC_HUMAN/sp|P0DMR1|HNRC4_HUMAN	658.9	2	0.997884	human.faims.117525.117525. File:"", NativeID:"scan=117525" Retention Time: 2430.09	1357	10	9	618.756	-50	2	1.54856	0
C:/Users/ccranney/Desktop/Caleb_Files/data/ID1.mzXML	837	637	LLVVYPWTQR	5/sp|P02042|HBD_HUMAN/sp|P02100|HBE_HUMAN/sp|P68871|HBB_HUMAN/sp|P69891|HBG1_HUMAN/sp|P69892|HBG2_HUMAN	637.87	2	0.997852	human.faims.67235.67235. File:"", NativeID:"scan=67235" Retention Time: 2426.712	1190	10	9	396.652	-40	2	1.54851	0
C:/Users/ccranney/Desktop/Caleb_Files/data/ID1.mzXML	634	434	QGVLTHGR	1/sp|P62753|RS6_HUMAN	434.24	2	0.99781	human.faims.87554.87554. File:"", NativeID:"scan=87554" Retention Time: 792.03	701	10	9	430.785	-40	2	1.54845	0
C:/Users/ccranney/Desktop/Caleb_Files/data/ID1.mzXML	811	611	KFDQLLAEEK	4/sp|P35579|MYH9_HUMAN/sp|P35580|MYH10_HUMAN/sp|P35749|MYH11_HUMAN/sp|Q7Z406|MYH14_HUMAN	610.83	2	0.976958	human.faims.56059.56059. File:"", NativeID:"scan=56059" Retention Time: 1535.838	975	10	10	412.187	-40	2	1.54837	0
C:/Users/ccranney/Desktop/Caleb_Files/data/ID1.mzXML	5508	508	QEILAALEK	1/sp|P07602|SAP_HUMAN	507.79	2	0.976928	human.faims.86801.86801. File:"", NativeID:"scan=86801" Retention Time: 1954.068	1678	10	10	469.196	-60	2	1.54833	0
C:/Users/ccranney/Desktop/Caleb_Files/data/ID1.mzXML	3130	530	HFVGMLPEK	1/sp|P60981|DEST_HUMAN	529.28	2	0.997722	human.faims.43939.43939. File:"", NativeID:"scan=43939" Retention Time: 1553.52	681	10	9	963.796	-80	2	1.54831	0
C:/Users/ccranney/Desktop/Caleb_Files/data/ID1.mzXML	5047	647	ELISNSSDALDK	2/sp|P07900|HS90A_HUMAN/sp|Q14568|HS902_HUMAN	646.32	2	0.997689	human.faims.25354.25354. File:"", NativeID:"scan=25354" Retention Time: 1487.49	1339	10	9	621.137	-50	2	1.54826	0
C:/Users/ccranney/Desktop/Caleb_Files/data/ID1.mzXML	4879	479	AAAAAAALQAK	1/sp|P36578|RL4_HUMAN	478.78	2	0.997628	human.faims.7.7. File:"", NativeID:"scan=7" Retention Time: 1144.86	1602	10	9	737.601	-50	2	1.54816	0
C:/Users/ccranney/Desktop/Caleb_Files/data/ID1.mzXML	4928	528	EGEFVAQFK	1/sp|Q9UQ80|PA2G4_HUMAN	527.76	2	0.997502	human.faims.23395.23395. File:"", NativeID:"scan=23395" Retention Time: 1758.51	1621	10	9	438.892	-50	2	1.54797	0
C:/Users/ccranney/Desktop/Caleb_Files/data/ID1.mzXML	2465	465	HGVYNPNK	1/sp|P40926|MDHM_HUMAN	464.74	2	0.997495	human.faims.44264.44264. File:"", NativeID:"scan=44264" Retention Time: 729.498	1571	10	9	428.535	-70	2	1.54796	0
C:/Users/ccranney/Desktop/Caleb_Files/data/ID1.mzXML	795	595	IDTIEIITDR	1/sp|P22626|ROA2_HUMAN	594.83	2	0.997481	human.faims.48279.48279. File:"", NativeID:"scan=48279" Retention Time: 2107.848	1293	10	9	719.93	-40	2	1.54794	0
C:/Users/ccranney/Desktop/Caleb_Files/data/ID1.mzXML	5095	695	FTPGTFTNQIQAAFREPR	1/sp|P08865|RSSA_HUMAN	694.36	3	0.976639	human.faims.34304.34304. File:"", NativeID:"scan=34304" Retention Time: 2347.65	1105	10	10	517.966	-50	2	1.54787	0
C:/Users/ccranney/Desktop/Caleb_Files/data/ID1.mzXML	700	500	VLSIGDGIAR	1/sp|P25705|ATPA_HUMAN	500.79	2	0.997402	human.faims.120752.120752. File:"", NativeID:"scan=120752" Retention Time: 1811.382	1002	10	9	401.592	-40	2	1.54781	0
C:/Users/ccranney/Desktop/Caleb_Files/data/ID1.mzXML	1864	464	QHVIDGEK	1/sp|Q9UQ80|PA2G4_HUMAN	463.24	2	0.997393	human.faims.87740.87740. File:"", NativeID:"scan=87740" Retention Time: 737.406	1727	10	9	387.524	-60	2	1.5478	0
C:/Users/ccranney/Desktop/Caleb_Files/data/ID1.mzXML	1216	416	TPVEPEVAIHR	1/sp|P60866|RS20_HUMAN	416.56	3	0.976576	human.faims.112377.112377. File:"", NativeID:"scan=112377" Retention Time: 1389.3	1217	10	10	656.761	-50	2	1.54777	0
C:/Users/ccranney/Desktop/Caleb_Files/data/ID1.mzXML	5531	531	VWQVTIGTR	1/sp|P63244|RACK1_HUMAN	530.3	2	0.976532	human.faims.125519.125519. File:"", NativeID:"scan=125519" Retention Time: 1901.442	1267	10	10	410.3	-60	2	1.5477	0
C:/Users/ccranney/Desktop/Caleb_Files/data/ID1.mzXML	756	556	LMEEIMSEK	1/sp|P17844|DDX5_HUMAN	555.26	2	0.997325	human.faims.67398.67398. File:"", NativeID:"scan=67398" Retention Time: 1691.808	1235	10	9	341.257	-40	2	1.54769	0
C:/Users/ccranney/Desktop/Caleb_Files/data/ID1.mzXML	4975	575	FAEAFEAIPR	1/sp|P50990|TCPQ_HUMAN	575.8	2	0.99731	human.faims.29806.29806. File:"", NativeID:"scan=29806" Retention Time: 2051.748	1549	10	9	343.605	-50	2	1.54767	0
C:/Users/ccranney/Desktop/Caleb_Files/data/ID1.mzXML	4888	488	QLFDQVVK	3/sp|P15311|EZRI_HUMAN/sp|P26038|MOES_HUMAN/sp|P35241|RADI_HUMAN	488.78	2	0.997258	human.faims.88432.88432. File:"", NativeID:"scan=88432" Retention Time: 1828.758	1879	10	9	488.986	-50	2	1.54759	0
C:/Users/ccranney/Desktop/Caleb_Files/data/ID1.mzXML	1297	497	ANTFVAELK	1/sp|P40926|MDHM_HUMAN	496.77	2	0.976446	human.faims.6912.6912. File:"", NativeID:"scan=6912" Retention Time: 1773.54	1464	10	10	682.317	-50	2	1.54756	0
C:/Users/ccranney/Desktop/Caleb_Files/data/ID1.mzXML	857	657	KLEVNEAELLR	1/sp|Q6NZI2|CAVN1_HUMAN	657.37	2	0.976431	human.faims.57009.57009. File:"", NativeID:"scan=57009" Retention Time: 1796.19	1225	10	10	385.635	-40	2	1.54754	0
C:/Users/ccranney/Desktop/Caleb_Files/data/ID1.mzXML	335	735	GTQGVVTNFEIFR	1/sp|P55884|EIF3B_HUMAN	734.39	2	0.997209	human.faims.42000.42000. File:"", NativeID:"scan=42000" Retention Time: 2380.878	345	10	9	308.538	-30	2	1.54751	0
C:/Users/ccranney/Desktop/Caleb_Files/data/ID1.mzXML	6185	585	QVHPDTGISSK	15/sp|O60814|H2B1K_HUMAN/sp|P06899|H2B1J_HUMAN/sp|P23527|H2B1O_HUMAN/sp|P33778|H2B1B_HUMAN/sp|P57053|H2BFS_HUMAN/sp|P58876|H2B1D_HUMAN/sp|P62807|H2B1C_HUMAN/sp|Q16778|H2B2E_HUMAN/sp|Q5QNW6|H2B2F_HUMAN/sp|Q8N257|H2B3B_HUMAN/sp|Q93079|H2B1H_HUMAN/sp|Q96A08|H2B1A_HUMAN/sp|Q99877|H2B1N_HUMAN/sp|Q99879|H2B1M_HUMAN/sp|Q99880|H2B1L_HUMAN	584.8	2	0.9972	human.faims.91142.91142. File:"", NativeID:"scan=91142" Retention Time: 879.744	128	10	9	333.623	-70	2	1.5475	0
C:/Users/ccranney/Desktop/Caleb_Files/data/ID1.mzXML	4366	566	GYLDDPTVPR	1/sp|P11413|G6PD_HUMAN	566.78	2	0.997194	human.faims.42873.42873. File:"", NativeID:"scan=42873" Retention Time: 1642.308	1405	10	9	664.813	-40	2	1.54749	0
C:/Users/ccranney/Desktop/Caleb_Files/data/ID1.mzXML	4023	823	TFVNITPAEVGVLVGK	1/sp|P07737|PROF1_HUMAN	822.47	2	0.997188	human.faims.108783.108783. File:"", NativeID:"scan=108783" Retention Time: 2607.168	164	10	9	400.675	-30	2	1.54748	0
C:/Users/ccranney/Desktop/Caleb_Files/data/ID1.mzXML	1515	715	QTIDNSQGAYQEAFDISKK	1/sp|P27348|1433T_HUMAN	715.01	3	0.997177	human.faims.90787.90787. File:"", NativeID:"scan=90787" Retention Time: 1743.15	824	10	9	467.906	-50	2	1.54747	0
C:/Users/ccranney/Desktop/Caleb_Files/data/ID1.mzXML	2008	608	TIRYPDPLIK	2/sp|P62701|RS4X_HUMAN/sp|Q8TD47|RS4Y2_HUMAN	608.36	2	0.97638	human.faims.110016.110016. File:"", NativeID:"scan=110016" Retention Time: 1805.142	1626	10	10	561.987	-60	2	1.54746	0
C:/Users/ccranney/Desktop/Caleb_Files/data/ID1.mzXML	4260	460	GLFIIDDK	2/sp|Q06830|PRDX1_HUMAN/sp|Q13162|PRDX4_HUMAN	460.76	2	0.997168	human.faims.38736.38736. File:"", NativeID:"scan=38736" Retention Time: 2205.432	645	10	9	1066.5	-40	2	1.54745	0
C:/Users/ccranney/Desktop/Caleb_Files/data/ID1.mzXML	2156	756	GDVVIVLTGWRPGSGFTNTMR	1/sp|P14618|KPYM_HUMAN	755.06	3	0.976356	human.faims.36148.36148. File:"", NativeID:"scan=36148" Retention Time: 2529.678	720	10	10	371.486	-60	2	1.54742	0
C:/Users/ccranney/Desktop/Caleb_Files/data/ID1.mzXML	1559	759	VHSPSGALEEC+57.0215YVTEIDQDK	1/sp|P21333|FLNA_HUMAN	759.68	3	0.976338	human.faims.118659.118659. File:"", NativeID:"scan=118659" Retention Time: 1840.908	995	10	10	416.44	-50	2	1.54739	0
C:/Users/ccranney/Desktop/Caleb_Files/data/ID1.mzXML	1613	813	SVTEQGAELSNEERNLLSVAYK	1/sp|P63104|1433Z_HUMAN	813.08	3	0.99706	human.faims.106016.106016. File:"", NativeID:"scan=106016" Retention Time: 2251.77	828	10	9	356.25	-50	2	1.54728	0
C:/Users/ccranney/Desktop/Caleb_Files/data/ID1.mzXML	291	691	TLEEDEEELFK	1/sp|P43487|RANG_HUMAN	691.32	2	0.997011	human.faims.110396.110396. File:"", NativeID:"scan=110396" Retention Time: 2052.828	193	10	9	323.828	-30	2	1.54721	0
C:/Users/ccranney/Desktop/Caleb_Files/data/ID1.mzXML	2575	575	VEAQVYILSK	1/sp|P49411|EFTU_HUMAN	575.33	2	0.976222	human.faims.116766.116766. File:"", NativeID:"scan=116766" Retention Time: 1857.468	1054	10	10	422.054	-70	2	1.54721	0
C:/Users/ccranney/Desktop/Caleb_Files/data/ID1.mzXML	795	595	DSTLIMQLLR	7/sp|P27348|1433T_HUMAN/sp|P31946|1433B_HUMAN/sp|P31947|1433S_HUMAN/sp|P61981|1433G_HUMAN/sp|P62258|1433E_HUMAN/sp|P63104|1433Z_HUMAN/sp|Q04917|1433F_HUMAN	595.33	2	0.996996	human.faims.19740.19740. File:"", NativeID:"scan=19740" Retention Time: 2716.158	1293	10	9	653.888	-40	2	1.54718	0
C:/Users/ccranney/Desktop/Caleb_Files/data/ID1.mzXML	1265	465	FIIPNVVK	1/sp|P00338|LDHA_HUMAN	465.29	2	0.976186	human.faims.31787.31787. File:"", NativeID:"scan=31787" Retention Time: 2251.488	1508	10	10	1176.46	-50	2	1.54715	0
C:/Users/ccranney/Desktop/Caleb_Files/data/ID1.mzXML	334	734	S+42.01057DAAVDTSSEITTK	1/sp|P06454|PTMA_HUMAN	733.85	2	0.996907	human.faims.106571.106571. File:"", NativeID:"scan=106571" Retention Time: 1536.708	318	10	9	1045.12	-30	2	1.54705	0
C:/Users/ccranney/Desktop/Caleb_Files/data/ID1.mzXML	760	560	HWPFQVINDGDKPK	2/sp|P0DMV8|HS71A_HUMAN/sp|P0DMV9|HS71B_HUMAN	560.95	3	0.996898	human.faims.47035.47035. File:"", NativeID:"scan=47035" Retention Time: 1862.91	1429	10	9	615.67	-40	2	1.54703	0
C:/Users/ccranney/Desktop/Caleb_Files/data/ID1.mzXML	912	712	GYEEWLLNEIR	3/sp|O43707|ACTN4_HUMAN/sp|P12814|ACTN1_HUMAN/sp|P35609|ACTN2_HUMAN	711.36	2	0.996888	human.faims.42786.42786. File:"", NativeID:"scan=42786" Retention Time: 2549.832	1097	10	9	572.85	-40	2	1.54702	0
C:/Users/ccranney/Desktop/Caleb_Files/data/ID1.mzXML	4901	501	LITEDVQGK	1/sp|P61247|RS3A_HUMAN	501.78	2	0.996885	human.faims.64903.64903. File:"", NativeID:"scan=64903" Retention Time: 1226.142	1800	10	9	744.091	-50	2	1.54701	0
C:/Users/ccranney/Desktop/Caleb_Files/data/ID1.mzXML	3747	547	ALAAGGYDVEK	1/sp|P16401|H15_HUMAN	547.28	2	0.99683	human.faims.4845.4845. File:"", NativeID:"scan=4845" Retention Time: 1314.252	258	10	9	400.554	-30	2	1.54693	0
C:/Users/ccranney/Desktop/Caleb_Files/data/ID1.mzXML	2616	616	TTARDQDLEPGAPSMGAK	1/sp|P07814|SYEP_HUMAN	615.63	3	0.976033	human.faims.113524.113524. File:"", NativeID:"scan=113524" Retention Time: 1292.13	1123	10	10	296.68	-70	2	1.54691	0
C:/Users/ccranney/Desktop/Caleb_Files/data/ID1.mzXML	4983	583	RANNTFYGLSAGVFTK	1/sp|P00352|AL1A1_HUMAN	582.64	3	0.996814	human.faims.91927.91927. File:"", NativeID:"scan=91927" Retention Time: 2151.978	1816	10	9	1263.47	-50	2	1.5469	0
C:/Users/ccranney/Desktop/Caleb_Files/data/ID1.mzXML	871	671	LGGSAVISLEGKPL	1/sp|P23528|COF1_HUMAN	670.89	2	0.996795	human.faims.63079.63079. File:"", NativeID:"scan=63079" Retention Time: 2255.922	1203	10	9	1321.19	-40	2	1.54687	0
C:/Users/ccranney/Desktop/Caleb_Files/data/ID1.mzXML	910	710	GFSVVADTPELQR	1/sp|Q14847|LASP1_HUMAN	709.87	2	0.996721	human.faims.36931.36931. File:"", NativeID:"scan=36931" Retention Time: 1989.66	1097	10	9	662.89	-40	2	1.54676	0
C:/Users/ccranney/Desktop/Caleb_Files/data/ID1.mzXML	5112	712	TAFDEAIAELDTLSEESYK	1/sp|P63104|1433Z_HUMAN	711.33	3	0.996721	human.faims.106999.106999. File:"", NativeID:"scan=106999" Retention Time: 2786.022	995	10	9	435.332	-50	2	1.54676	0
C:/Users/ccranney/Desktop/Caleb_Files/data/ID1.mzXML	925	725	LAPITSDPTEATAVGAVEASFK	1/sp|P14618|KPYM_HUMAN	725.71	3	0.99656	human.faims.59719.59719. File:"", NativeID:"scan=59719" Retention Time: 2470.068	1278	10	9	803.26	-40	2	1.54651	0
C:/Users/ccranney/Desktop/Caleb_Files/data/ID1.mzXML	3176	576	DKGEYTLVVK	1/sp|P21333|FLNA_HUMAN	576.32	2	0.996557	human.faims.16823.16823. File:"", NativeID:"scan=16823" Retention Time: 1436.658	635	10	9	397.226	-80	2	1.5465	0
C:/Users/ccranney/Desktop/Caleb_Files/data/ID1.mzXML	1407	607	QITVNDLPVGR	2/sp|P32119|PRDX2_HUMAN/sp|Q06830|PRDX1_HUMAN	606.34	2	0.996522	human.faims.88095.88095. File:"", NativeID:"scan=88095" Retention Time: 1888.182	1022	10	9	1341.45	-50	2	1.54645	0
C:/Users/ccranney/Desktop/Caleb_Files/data/ID1.mzXML	1339	539	ALQFLEEVK	1/sp|P40227|TCPZ_HUMAN	538.8	2	0.975738	human.faims.5872.5872. File:"", NativeID:"scan=5872" Retention Time: 2182.362	1401	10	10	509.7	-50	2	1.54644	0
C:/Users/ccranney/Desktop/Caleb_Files/data/ID1.mzXML	2526	526	ERESLQQMAEVTR	1/sp|P14314|GLU2B_HUMAN	526.26	3	0.996484	human.faims.27534.27534. File:"", NativeID:"scan=27534" Retention Time: 1498.428	1144	10	9	309.73	-70	2	1.54639	0
C:/Users/ccranney/Desktop/Caleb_Files/data/ID1.mzXML	768	568	ASC+57.0215LYGQLPK	1/sp|P09211|GSTP1_HUMAN	568.79	2	0.996415	human.faims.8489.8489. File:"", NativeID:"scan=8489" Retention Time: 1632.282	1313	10	9	789.865	-40	2	1.54628	0
C:/Users/ccranney/Desktop/Caleb_Files/data/ID1.mzXML	3193	593	QLEDGRTLSDYNIQK	4/sp|P0CG47|UBB_HUMAN/sp|P0CG48|UBC_HUMAN/sp|P62979|RS27A_HUMAN/sp|P62987|RL40_HUMAN	593.97	3	0.975637	human.faims.88333.88333. File:"", NativeID:"scan=88333" Retention Time: 1481.562	778	10	10	521.148	-80	2	1.54628	0
C:/Users/ccranney/Desktop/Caleb_Files/data/ID1.mzXML	1533	733	RIQEIIEQLDVTTSEYEK	1/sp|P10809|CH60_HUMAN	732.05	3	0.996411	human.faims.93656.93656. File:"", NativeID:"scan=93656" Retention Time: 2321.622	1006	10	9	996.151	-50	2	1.54628	0
C:/Users/ccranney/Desktop/Caleb_Files/data/ID1.mzXML	3139	539	YPEAPPFVR	1/sp|Q13404|UB2V1_HUMAN	538.28	2	0.975606	human.faims.129911.129911. File:"", NativeID:"scan=129911" Retention Time: 1861.902	668	10	10	372.942	-80	2	1.54623	0
C:/Users/ccranney/Desktop/Caleb_Files/data/ID1.mzXML	3126	526	SSGGREDLESSGLQR	1/sp|Q9UK76|JUPI1_HUMAN	526.6	3	0.97559	human.faims.104506.104506. File:"", NativeID:"scan=104506" Retention Time: 1058.61	815	10	10	355.021	-80	2	1.54621	0
C:/Users/ccranney/Desktop/Caleb_Files/data/ID1.mzXML	1001	801	C+57.0215EFQDAYVLLSEK	1/sp|P10809|CH60_HUMAN	801.38	2	0.996355	human.faims.12114.12114. File:"", NativeID:"scan=12114" Retention Time: 2328.21	999	10	9	543.033	-40	2	1.54619	0
C:/Users/ccranney/Desktop/Caleb_Files/data/ID1.mzXML	845	645	NALESYAFNMK	3/sp|P0DMV8|HS71A_HUMAN/sp|P0DMV9|HS71B_HUMAN/sp|P34931|HS71L_HUMAN	644.31	2	0.99635	human.faims.79825.79825. File:"", NativeID:"scan=79825" Retention Time: 2019.228	1172	10	9	608.642	-40	2	1.54618	0
C:/Users/ccranney/Desktop/Caleb_Files/data/ID1.mzXML	3135	535	TKPYIQVDIGGGQTK	1/sp|P11021|BIP_HUMAN	535.62	3	0.996322	human.faims.110193.110193. File:"", NativeID:"scan=110193" Retention Time: 1640.94	536	10	9	280.535	-80	2	1.54614	0
C:/Users/ccranney/Desktop/Caleb_Files/data/ID1.mzXML	3150	550	ALSRQEMQEVQSSR	1/sp|P22626|ROA2_HUMAN	550.27	3	0.99629	human.faims.6058.6058. File:"", NativeID:"scan=6058" Retention Time: 1107.15	863	10	9	1218.37	-80	2	1.54609	0
C:/Users/ccranney/Desktop/Caleb_Files/data/ID1.mzXML	3321	721	EHINLGC+57.0215DMDFDIAGPSIR	1/sp|P21796|VDAC1_HUMAN	720.67	3	0.99627	human.faims.23972.23972. File:"", NativeID:"scan=23972" Retention Time: 2347.38	482	10	9	373.652	-80	2	1.54606	0
C:/Users/ccranney/Desktop/Caleb_Files/data/ID1.mzXML	299	699	A+42.01057TTATMATSGSARK	1/sp|P38919|IF4A3_HUMAN	698.35	2	0.996257	human.faims.11695.11695. File:"", NativeID:"scan=11695" Retention Time: 1112.892	175	10	9	309.552	-30	2	1.54604	0
C:/Users/ccranney/Desktop/Caleb_Files/data/ID1.mzXML	2525	525	RIANLQTDLSDGLR	1/sp|P21333|FLNA_HUMAN	524.62	3	0.975427	human.faims.93407.93407. File:"", NativeID:"scan=93407" Retention Time: 1848.24	1293	10	10	339.965	-70	2	1.54595	0
C:/Users/ccranney/Desktop/Caleb_Files/data/ID1.mzXML	2438	438	EAGVFVPR	1/sp|P53396|ACLY_HUMAN	437.74	2	0.975407	human.faims.21295.21295. File:"", NativeID:"scan=21295" Retention Time: 1534.62	1562	10	10	689.238	-70	2	1.54592	0
C:/Users/ccranney/Desktop/Caleb_Files/data/ID1.mzXML	976	776	LLGASELPIVTPALR	1/sp|P52292|IMA1_HUMAN	775.47	2	0.975399	human.faims.65926.65926. File:"", NativeID:"scan=65926" Retention Time: 2595.21	1174	10	10	425.432	-40	2	1.5459	0
C:/Users/ccranney/Desktop/Caleb_Files/data/ID1.mzXML	818	618	SNVSDAVAQSTR	1/sp|P60174|TPIS_HUMAN	617.8	2	0.996168	human.faims.102754.102754. File:"", NativeID:"scan=102754" Retention Time: 1091.31	1182	10	9	686.3	-40	2	1.5459	0
C:/Users/ccranney/Desktop/Caleb_Files/data/ID1.mzXML	3048	448	FVADGIFK	1/sp|P23396|RS3_HUMAN	448.75	2	0.996151	human.faims.34403.34403. File:"", NativeID:"scan=34403" Retention Time: 2011.722	896	10	9	526.589	-80	2	1.54587	0
C:/Users/ccranney/Desktop/Caleb_Files/data/ID1.mzXML	766	566	NGVMPSHFSR	1/sp|P39019|RS19_HUMAN	566.27	2	0.975374	human.faims.81295.81295. File:"", NativeID:"scan=81295" Retention Time: 1223.748	1654	10	10	326.686	-40	2	1.54586	0
C:/Users/ccranney/Desktop/Caleb_Files/data/ID1.mzXML	4439	639	ELISNASDALDK	5/sp|P08238|HS90B_HUMAN/sp|P14625|ENPL_HUMAN/sp|Q58FF6|H90B4_HUMAN/sp|Q58FF7|H90B3_HUMAN/sp|Q58FF8|H90B2_HUMAN	638.32	2	0.996128	human.faims.25352.25352. File:"", NativeID:"scan=25352" Retention Time: 1668.612	1099	10	9	601.887	-40	2	1.54584	0
C:/Users/ccranney/Desktop/Caleb_Files/data/ID1.mzXML	866	666	LMELHGEGSSSGK	1/sp|P61247|RS3A_HUMAN	666.32	2	0.975311	human.faims.67406.67406. File:"", NativeID:"scan=67406" Retention Time: 1089.078	1293	10	10	412.482	-40	2	1.54576	0
C:/Users/ccranney/Desktop/Caleb_Files/data/ID1.mzXML	3098	498	IQASTMAFK	1/sp|P37802|TAGL2_HUMAN	498.76	2	0.996011	human.faims.52957.52957. File:"", NativeID:"scan=52957" Retention Time: 1492.812	688	10	9	586.447	-80	2	1.54566	0
C:/Users/ccranney/Desktop/Caleb_Files/data/ID1.mzXML	1084	884	SKDDQVTVIGAGVTLHEALAAAELLK	1/sp|P29401|TKT_HUMAN	883.82	3	0.996009	human.faims.100696.100696. File:"", NativeID:"scan=100696" Retention Time: 2727.618	295	10	9	320.006	-40	2	1.54565	0
C:/Users/ccranney/Desktop/Caleb_Files/data/ID1.mzXML	876	676	GISQEQMQEFR	1/sp|O43707|ACTN4_HUMAN	676.82	2	0.995969	human.faims.38367.38367. File:"", NativeID:"scan=38367" Retention Time: 1536.348	1220	10	9	650.956	-40	2	1.54559	0
C:/Users/ccranney/Desktop/Caleb_Files/data/ID1.mzXML	571	971	NMITGTSQADC+57.0215AVLIVAAGVGEFEAGISK	3/sp|P68104|EF1A1_HUMAN/sp|Q05639|EF1A2_HUMAN/sp|Q5VTE0|EF1A3_HUMAN	970.48	3	0.995962	human.faims.82867.82867. File:"", NativeID:"scan=82867" Retention Time: 2978.97	456	10	9	590.076	-30	2	1.54558	0
C:/Users/ccranney/Desktop/Caleb_Files/data/ID1.mzXML	859	659	VLQATVVAVGSGSK	1/sp|P61604|CH10_HUMAN	658.38	2	0.995954	human.faims.120559.120559. File:"", NativeID:"scan=120559" Retention Time: 1662.552	1670	10	9	514.788	-40	2	1.54557	0
C:/Users/ccranney/Desktop/Caleb_Files/data/ID1.mzXML	846	646	YGGQPVPNFPSK	1/sp|P21333|FLNA_HUMAN	645.83	2	0.995942	human.faims.128282.128282. File:"", NativeID:"scan=128282" Retention Time: 1626.252	1182	10	9	499.163	-40	2	1.54555	0
C:/Users/ccranney/Desktop/Caleb_Files/data/ID1.mzXML	297	697	ALAGC+57.0215DFLTISPK	1/sp|P37837|TALDO_HUMAN	696.86	2	0.995941	human.faims.4902.4902. File:"", NativeID:"scan=4902" Retention Time: 2259.75	220	10	9	431.214	-30	2	1.54555	0
C:/Users/ccranney/Desktop/Caleb_Files/data/ID1.mzXML	714	514	TIAPALVSKK	1/sp|P06733|ENOA_HUMAN	514.33	2	0.975147	human.faims.109692.109692. File:"", NativeID:"scan=109692" Retention Time: 1293.192	963	10	10	472.513	-40	2	1.5455	0
C:/Users/ccranney/Desktop/Caleb_Files/data/ID1.mzXML	3245	645	EIFLRELISNASDALDK	2/sp|P08238|HS90B_HUMAN/sp|P14625|ENPL_HUMAN	645.34	3	0.995856	human.faims.24296.24296. File:"", NativeID:"scan=24296" Retention Time: 2655.372	563	10	9	955.1	-80	2	1.54542	0
C:/Users/ccranney/Desktop/Caleb_Files/data/ID1.mzXML	1876	476	MINTDLSR	1/sp|P36578|RL4_HUMAN	475.24	2	0.975085	human.faims.75820.75820. File:"", NativeID:"scan=75820" Retention Time: 1338.498	1780	10	10	834.417	-60	2	1.54541	0
C:/Users/ccranney/Desktop/Caleb_Files/data/ID1.mzXML	5644	644	HALIIYDDLSK	1/sp|P25705|ATPA_HUMAN	644.35	2	0.995849	human.faims.43166.43166. File:"", NativeID:"scan=43166" Retention Time: 1869.06	1074	10	9	338.768	-60	2	1.5454	0
C:/Users/ccranney/Desktop/Caleb_Files/data/ID1.mzXML	1473	673	TFIAIKPDGVQR	2/sp|P15531|NDKA_HUMAN/sp|P22392|NDKB_HUMAN	672.88	2	0.995838	human.faims.108545.108545. File:"", NativeID:"scan=108545" Retention Time: 1675.698	1030	10	9	758.234	-50	2	1.54539	0
C:/Users/ccranney/Desktop/Caleb_Files/data/ID1.mzXML	704	504	RLVPGGGATEIELAK	1/sp|P50990|TCPQ_HUMAN	504.29	3	0.995806	human.faims.94469.94469. File:"", NativeID:"scan=94469" Retention Time: 1721.052	1239	10	9	421.675	-40	2	1.54534	0
C:/Users/ccranney/Desktop/Caleb_Files/data/ID1.mzXML	841	641	GVTFNVTTVDTK	1/sp|O00299|CLIC1_HUMAN	641.34	2	0.975041	human.faims.42562.42562. File:"", NativeID:"scan=42562" Retention Time: 1835.802	1004	10	10	524.371	-40	2	1.54534	0
C:/Users/ccranney/Desktop/Caleb_Files/data/ID1.mzXML	4464	664	INVYYNEATGGK	1/sp|P68371|TBB4B_HUMAN	664.83	2	0.995796	human.faims.52425.52425. File:"", NativeID:"scan=52425" Retention Time: 1478.982	1463	10	9	394.146	-40	2	1.54532	0
C:/Users/ccranney/Desktop/Caleb_Files/data/ID1.mzXML	911	711	SLHTLFGDELC+57.0215K	1/sp|P02769|ALBU_BOVIN	710.37	2	0.995789	human.faims.101339.101339. File:"", NativeID:"scan=101339" Retention Time: 1980.942	1106	10	9	495.985	-40	2	1.54531	0
C:/Users/ccranney/Desktop/Caleb_Files/data/ID1.mzXML	974	774	VLEQLTGQTPVFSK	1/sp|P62913|RL11_HUMAN	773.93	2	0.995779	human.faims.119831.119831. File:"", NativeID:"scan=119831" Retention Time: 2063.208	787	10	9	690.084	-40	2	1.5453	0
C:/Users/ccranney/Desktop/Caleb_Files/data/ID1.mzXML	4460	660	MQLLEIITTEK	1/sp|P40939|ECHA_HUMAN	659.87	2	0.995777	human.faims.76915.76915. File:"", NativeID:"scan=76915" Retention Time: 2520.39	1766	10	9	262.361	-40	2	1.54529	0
C:/Users/ccranney/Desktop/Caleb_Files/data/ID1.mzXML	3088	488	EVVIVSATR	1/sp|P24752|THIL_HUMAN	487.29	2	0.995755	human.faims.29341.29341. File:"", NativeID:"scan=29341" Retention Time: 1440.09	881	10	9	324.211	-80	2	1.54526	0
C:/Users/ccranney/Desktop/Caleb_Files/data/ID1.mzXML	4961	561	EYQDLLNVK	7/sp|P07196|NFL_HUMAN/sp|P07197|NFM_HUMAN/sp|P08670|VIME_HUMAN/sp|P12036|NFH_HUMAN/sp|P14136|GFAP_HUMAN/sp|P17661|DESM_HUMAN/sp|Q16352|AINX_HUMAN	561.3	2	0.995754	human.faims.29649.29649. File:"", NativeID:"scan=29649" Retention Time: 1862.172	1913	10	9	302.225	-50	2	1.54526	0
C:/Users/ccranney/Desktop/Caleb_Files/data/ID1.mzXML	859	659	TSIAIDTIINQK	1/sp|P25705|ATPA_HUMAN	658.87	2	0.995708	human.faims.113112.113112. File:"", NativeID:"scan=113112" Retention Time: 2149.062	1670	10	9	604.247	-40	2	1.54519	0
C:/Users/ccranney/Desktop/Caleb_Files/data/ID1.mzXML	4885	485	ALAAPAAEEK	1/sp|Q01650|LAT1_HUMAN	485.76	2	0.995698	human.faims.4846.4846. File:"", NativeID:"scan=4846" Retention Time: 1075.812	1194	10	9	533.124	-50	2	1.54517	0
C:/Users/ccranney/Desktop/Caleb_Files/data/ID1.mzXML	4962	562	FPLTTESAMK	1/sp|P62750|RL23A_HUMAN	562.79	2	0.99565	human.faims.33164.33164. File:"", NativeID:"scan=33164" Retention Time: 1758.768	1726	10	9	494.657	-50	2	1.5451	0
C:/Users/ccranney/Desktop/Caleb_Files/data/ID1.mzXML	1481	681	NTGIIC+57.0215TIGPASR	1/sp|P14618|KPYM_HUMAN	680.36	2	0.995615	human.faims.84726.84726. File:"", NativeID:"scan=84726" Retention Time: 1786.398	1087	10	9	1442.8	-50	2	1.54504	0
C:/Users/ccranney/Desktop/Caleb_Files/data/ID1.mzXML	2436	436	RVLIAAHGNSLR	2/sp|P15259|PGAM2_HUMAN/sp|P18669|PGAM1_HUMAN	436.26	3	0.974849	human.faims.96538.96538. File:"", NativeID:"scan=96538" Retention Time: 1147.05	1150	10	10	815.494	-70	2	1.54503	0
C:/Users/ccranney/Desktop/Caleb_Files/data/ID1.mzXML	2565	565	QVSDLISVLR	1/sp|P17844|DDX5_HUMAN	565.33	2	0.974824	human.faims.91318.91318. File:"", NativeID:"scan=91318" Retention Time: 2352.87	1476	10	10	444.877	-70	2	1.54499	0
C:/Users/ccranney/Desktop/Caleb_Files/data/ID1.mzXML	4394	594	HSQFIGYPITLFVEK	2/sp|P07900|HS90A_HUMAN/sp|Q58FG0|HS905_HUMAN	593.65	3	0.974804	human.faims.46385.46385. File:"", NativeID:"scan=46385" Retention Time: 2600.292	1456	10	10	715.712	-40	2	1.54496	0
C:/Users/ccranney/Desktop/Caleb_Files/data/ID1.mzXML	882	682	AQFEGIVTDLIR	1/sp|P38646|GRP75_HUMAN	681.37	2	0.995551	human.faims.7777.7777. File:"", NativeID:"scan=7777" Retention Time: 2564.97	1479	10	9	466.951	-40	2	1.54494	0
C:/Users/ccranney/Desktop/Caleb_Files/data/ID1.mzXML	2525	525	SEVATLTAAGK	1/sp|P36542|ATPG_HUMAN	524.29	2	0.974777	human.faims.98642.98642. File:"", NativeID:"scan=98642" Retention Time: 1311.852	1293	10	10	388.449	-70	2	1.54492	0
C:/Users/ccranney/Desktop/Caleb_Files/data/ID1.mzXML	961	761	S+42.01057ETAPAAPAAAPPAEK	1/sp|P16403|H12_HUMAN	760.88	2	0.974775	human.faims.106613.106613. File:"", NativeID:"scan=106613" Retention Time: 1426.062	967	10	10	1057.62	-40	2	1.54491	0
C:/Users/ccranney/Desktop/Caleb_Files/data/ID1.mzXML	4461	661	IMNTFSVVPSPK	4/sp|P04350|TBB4A_HUMAN/sp|P07437|TBB5_HUMAN/sp|P68371|TBB4B_HUMAN/sp|Q13509|TBB3_HUMAN	660.36	2	0.974752	human.faims.51940.51940. File:"", NativeID:"scan=51940" Retention Time: 2083.542	1802	10	10	592.654	-40	2	1.54488	0
C:/Users/ccranney/Desktop/Caleb_Files/data/ID1.mzXML	814	614	APILIATDVASR	2/sp|P17844|DDX5_HUMAN/sp|Q92841|DDX17_HUMAN	613.86	2	0.995415	human.faims.7202.7202. File:"", NativeID:"scan=7202" Retention Time: 2012.178	1194	10	9	473.944	-40	2	1.54473	0
C:/Users/ccranney/Desktop/Caleb_Files/data/ID1.mzXML	5666	666	IQVLQQQADDAEERAER	1/protein_not_in_fasta_IQVLQQQADDAEERAER	667	3	0.995373	human.faims.53306.53306. File:"", NativeID:"scan=53306" Retention Time: 1461.18	898	10	9	355.89	-60	2	1.54466	0
C:/Users/ccranney/Desktop/Caleb_Files/data/ID1.mzXML	2547	547	VHIEIGPDGR	3/sp|P31943|HNRH1_HUMAN/sp|P52597|HNRPF_HUMAN/sp|P55795|HNRH2_HUMAN	546.79	2	0.995371	human.faims.118535.118535. File:"", NativeID:"scan=118535" Retention Time: 1392.432	1177	10	9	328.975	-70	2	1.54466	0
C:/Users/ccranney/Desktop/Caleb_Files/data/ID1.mzXML	4889	489	HQPTAIIAK	1/sp|P29401|TKT_HUMAN	489.79	2	0.995362	human.faims.46006.46006. File:"", NativeID:"scan=46006" Retention Time: 1054.122	1803	10	9	758.033	-50	2	1.54465	0
C:/Users/ccranney/Desktop/Caleb_Files/data/ID1.mzXML	3903	703	YYVTIIDAPGHR	2/sp|P68104|EF1A1_HUMAN/sp|Q5VTE0|EF1A3_HUMAN	702.87	2	0.995344	human.faims.131404.131404. File:"", NativeID:"scan=131404" Retention Time: 1804.182	290	10	9	300.888	-30	2	1.54462	0
C:/Users/ccranney/Desktop/Caleb_Files/data/ID1.mzXML	748	548	ELGITALHIK	1/sp|P62263|RS14_HUMAN	547.83	2	0.995341	human.faims.25223.25223. File:"", NativeID:"scan=25223" Retention Time: 1969.8	1088	10	9	634.345	-40	2	1.54462	0
C:/Users/ccranney/Desktop/Caleb_Files/data/ID1.mzXML	2429	429	LVQGSILK	1/sp|P12004|PCNA_HUMAN	429.28	2	0.974585	human.faims.73536.73536. File:"", NativeID:"scan=73536" Retention Time: 1494.768	1197	10	10	832.292	-70	2	1.54461	0
C:/Users/ccranney/Desktop/Caleb_Files/data/ID1.mzXML	3940	740	VDEAVAVLQAHQAK	2/sp|P11940|PABP1_HUMAN/sp|Q9H361|PABP3_HUMAN	739.9	2	0.995339	human.faims.116287.116287. File:"", NativeID:"scan=116287" Retention Time: 1507.59	200	10	9	295.476	-30	2	1.54461	0
C:/Users/ccranney/Desktop/Caleb_Files/data/ID1.mzXML	730	530	GLGLDESGLAK	1/sp|Q9Y265|RUVB1_HUMAN	530.29	2	0.974573	human.faims.38781.38781. File:"", NativeID:"scan=38781" Retention Time: 1715.238	1282	10	10	408.983	-40	2	1.54459	0
C:/Users/ccranney/Desktop/Caleb_Files/data/ID1.mzXML	3953	753	FFEVILIDPFHK	1/sp|P61313|RL15_HUMAN	752.92	2	0.995264	human.faims.30869.30869. File:"", NativeID:"scan=30869" Retention Time: 2772.192	236	10	9	389.887	-30	2	1.5445	0
C:/Users/ccranney/Desktop/Caleb_Files/data/ID1.mzXML	1026	826	SALSGHLETVILGLLK	2/sp|A6NMY6|AXA2L_HUMAN/sp|P07355|ANXA2_HUMAN	825.99	2	0.995212	human.faims.97289.97289. File:"", NativeID:"scan=97289" Retention Time: 2809.59	494	10	9	822.43	-40	2	1.54442	0
C:/Users/ccranney/Desktop/Caleb_Files/data/ID1.mzXML	962	762	M+42.01057DDREDLVYQAK	1/sp|P62258|1433E_HUMAN	762.85	2	0.995153	human.faims.78993.78993. File:"", NativeID:"scan=78993" Retention Time: 1719.408	1240	10	9	687.722	-40	2	1.54432	0
C:/Users/ccranney/Desktop/Caleb_Files/data/ID1.mzXML	1479	679	FTASAGIQVVGDDLTVTNPK	1/sp|P06733|ENOA_HUMAN	678.36	3	0.995127	human.faims.34167.34167. File:"", NativeID:"scan=34167" Retention Time: 2291.07	1260	10	9	773.725	-50	2	1.54428	0
C:/Users/ccranney/Desktop/Caleb_Files/data/ID1.mzXML	1907	507	QGANINEIR	1/sp|Q15365|PCBP1_HUMAN	507.77	2	0.995116	human.faims.87267.87267. File:"", NativeID:"scan=87267" Retention Time: 1194.888	1849	10	9	554.722	-60	2	1.54427	0
C:/Users/ccranney/Desktop/Caleb_Files/data/ID1.mzXML	2090	690	STGGAPTFNVTVTK	1/sp|P07737|PROF1_HUMAN	690.36	2	0.995066	human.faims.105192.105192. File:"", NativeID:"scan=105192" Retention Time: 1737.93	1457	10	9	254.179	-60	2	1.54419	0
C:/Users/ccranney/Desktop/Caleb_Files/data/ID1.mzXML	4387	587	HQGVMVGMGQK	7/sp|P60709|ACTB_HUMAN/sp|P62736|ACTA_HUMAN/sp|P63261|ACTG_HUMAN/sp|P63267|ACTH_HUMAN/sp|P68032|ACTC_HUMAN/sp|P68133|ACTS_HUMAN/sp|Q562R1|ACTBL_HUMAN	586.29	2	0.995055	human.faims.45945.45945. File:"", NativeID:"scan=45945" Retention Time: 1135.308	1414	10	9	1254.67	-40	2	1.54417	0
C:/Users/ccranney/Desktop/Caleb_Files/data/ID1.mzXML	4523	723	YIC+57.0215DNQDTISSK	1/sp|P02769|ALBU_BOVIN	722.32	2	0.995046	human.faims.128739.128739. File:"", NativeID:"scan=128739" Retention Time: 1140.99	1043	10	9	503.733	-40	2	1.54416	0
C:/Users/ccranney/Desktop/Caleb_Files/data/ID1.mzXML	4967	567	RAFLIEEQK	1/sp|P49207|RL34_HUMAN	567.32	2	0.995039	human.faims.91785.91785. File:"", NativeID:"scan=91785" Retention Time: 1404.522	1788	10	9	464.725	-50	2	1.54415	0
C:/Users/ccranney/Desktop/Caleb_Files/data/ID1.mzXML	5017	617	LWTLVSEQTR	1/sp|P46776|RL27A_HUMAN	616.84	2	0.995027	human.faims.74004.74004. File:"", NativeID:"scan=74004" Retention Time: 2070.528	1384	10	9	440.691	-50	2	1.54413	0
C:/Users/ccranney/Desktop/Caleb_Files/data/ID1.mzXML	4368	568	VTLTSEEEAR	1/sp|P00338|LDHA_HUMAN	567.78	2	0.995017	human.faims.124230.124230. File:"", NativeID:"scan=124230" Retention Time: 1150.458	1133	10	9	989.101	-40	2	1.54411	0
C:/Users/ccranney/Desktop/Caleb_Files/data/ID1.mzXML	317	717	M+42.01057ESYHKPDQQK	1/sp|P29401|TKT_HUMAN	716.83	2	0.99499	human.faims.79256.79256. File:"", NativeID:"scan=79256" Retention Time: 942.006	227	10	9	245.591	-30	2	1.54407	0
C:/Users/ccranney/Desktop/Caleb_Files/data/ID1.mzXML	3972	772	A+42.01057AGVEAAAEVAATEIK	1/sp|P52272|HNRPM_HUMAN	771.93	2	0.994961	human.faims.11147.11147. File:"", NativeID:"scan=11147" Retention Time: 2650.818	376	10	9	312.074	-30	2	1.54403	0
C:/Users/ccranney/Desktop/Caleb_Files/data/ID1.mzXML	917	717	GFGFGQGAGALVHSE	1/sp|P21291|CSRP1_HUMAN	717.34	2	0.994937	human.faims.36720.36720. File:"", NativeID:"scan=36720" Retention Time: 2114.85	1339	10	9	445.717	-40	2	1.54399	0
C:/Users/ccranney/Desktop/Caleb_Files/data/ID1.mzXML	2658	658	YTISQEAYDQRQDTVR	1/sp|Q99426|TBCB_HUMAN	658.32	3	0.994905	human.faims.130864.130864. File:"", NativeID:"scan=130864" Retention Time: 1337.148	937	10	9	298.776	-70	2	1.54394	0
C:/Users/ccranney/Desktop/Caleb_Files/data/ID1.mzXML	1447	647	VKLEAEIATYR	1/sp|P05783|K1C18_HUMAN	646.86	2	0.994904	human.faims.119392.119392. File:"", NativeID:"scan=119392" Retention Time: 1641.09	1033	10	9	834.936	-50	2	1.54394	0
C:/Users/ccranney/Desktop/Caleb_Files/data/ID1.mzXML	858	658	NRSNTPILVDGK	1/sp|P06744|G6PI_HUMAN	657.36	2	0.994892	human.faims.84149.84149. File:"", NativeID:"scan=84149" Retention Time: 1257.132	1416	10	9	313.92	-40	2	1.54392	0
C:/Users/ccranney/Desktop/Caleb_Files/data/ID1.mzXML	912	712	EGHLSPDIVAEQK	1/sp|P15559|NQO1_HUMAN	711.86	2	0.994804	human.faims.23482.23482. File:"", NativeID:"scan=23482" Retention Time: 1405.152	1097	10	9	952.379	-40	2	1.54378	0
C:/Users/ccranney/Desktop/Caleb_Files/data/ID1.mzXML	1421	621	FGVEQDVDMVFASFIR	1/sp|P14618|KPYM_HUMAN	620.64	3	0.994757	human.faims.31461.31461. File:"", NativeID:"scan=31461" Retention Time: 2986.68	1187	10	9	443.482	-50	2	1.54371	0
C:/Users/ccranney/Desktop/Caleb_Files/data/ID1.mzXML	4874	474	FYEQFSK	1/sp|P07900|HS90A_HUMAN	474.73	2	0.994744	human.faims.34861.34861. File:"", NativeID:"scan=34861" Retention Time: 1379.958	1696	10	9	647.219	-50	2	1.54369	0
C:/Users/ccranney/Desktop/Caleb_Files/data/ID1.mzXML	874	674	TAVVVGTITDDVR	1/sp|Q07020|RL18_HUMAN	673.37	2	0.994737	human.faims.107437.107437. File:"", NativeID:"scan=107437" Retention Time: 1905.192	1368	10	9	489.355	-40	2	1.54368	0
C:/Users/ccranney/Desktop/Caleb_Files/data/ID1.mzXML	5585	585	IGRIEDVTPIPSDSTR	1/sp|P62263|RS14_HUMAN	585.97	3	0.994712	human.faims.49605.49605. File:"", NativeID:"scan=49605" Retention Time: 1718.082	1190	10	9	387.006	-60	2	1.54364	0
C:/Users/ccranney/Desktop/Caleb_Files/data/ID1.mzXML	3760	560	A+42.01057AAAAGTATSQR	1/sp|Q9Y2Z0|SGT1_HUMAN	559.28	2	0.9947	human.faims.11021.11021. File:"", NativeID:"scan=11021" Retention Time: 1110.492	284	10	9	353.283	-30	2	1.54362	0
C:/Users/ccranney/Desktop/Caleb_Files/data/ID1.mzXML	505	905	VAHALAEGLGVIAC+57.0215IGEK	1/sp|P60174|TPIS_HUMAN	904.49	2	0.9947	human.faims.115469.115469. File:"", NativeID:"scan=115469" Retention Time: 2348.01	445	10	9	339.082	-30	2	1.54362	0
C:/Users/ccranney/Desktop/Caleb_Files/data/ID1.mzXML	1052	852	GLGTDEDTLIEILASR	1/sp|P04083|ANXA1_HUMAN	851.95	2	0.994643	human.faims.38815.38815. File:"", NativeID:"scan=38815" Retention Time: 2747.742	493	10	9	820.239	-40	2	1.54353	0
C:/Users/ccranney/Desktop/Caleb_Files/data/ID1.mzXML	3960	760	LTSFIGAIAIGDLVK	1/sp|P78371|TCPB_HUMAN	759.45	2	0.99462	human.faims.72608.72608. File:"", NativeID:"scan=72608" Retention Time: 2842.092	207	10	9	332.626	-30	2	1.5435	0
C:/Users/ccranney/Desktop/Caleb_Files/data/ID1.mzXML	4499	699	DVIELTDDSFDK	1/sp|Q15084|PDIA6_HUMAN	698.83	2	0.994614	human.faims.20323.20323. File:"", NativeID:"scan=20323" Retention Time: 2107.2	1092	10	9	383.954	-40	2	1.54349	0
C:/Users/ccranney/Desktop/Caleb_Files/data/ID1.mzXML	1941	541	TC+57.0215LLIVFSK	3/sp|P08134|RHOC_HUMAN/sp|P61586|RHOA_HUMAN/sp|P62745|RHOB_HUMAN	540.81	2	0.994612	human.faims.107541.107541. File:"", NativeID:"scan=107541" Retention Time: 2486.112	1381	10	9	394.786	-60	2	1.54348	0
C:/Users/ccranney/Desktop/Caleb_Files/data/ID1.mzXML	1382	582	DRSSFYVNGLTLGGQK	1/sp|P07737|PROF1_HUMAN	581.3	3	0.994606	human.faims.19251.19251. File:"", NativeID:"scan=19251" Retention Time: 2013.18	1405	10	9	907.45	-50	2	1.54348	0
C:/Users/ccranney/Desktop/Caleb_Files/data/ID1.mzXML	1752	952	SLGSVQAPSYGARPVSSAASVYAGAGGSGSR	1/sp|P05783|K1C18_HUMAN	952.14	3	0.994597	human.faims.101253.101253. File:"", NativeID:"scan=101253" Retention Time: 1799.538	263	10	9	639.98	-50	2	1.54346	0
C:/Users/ccranney/Desktop/Caleb_Files/data/ID1.mzXML	4395	595	VVNVSSIMSVR	1/sp|P16152|CBR1_HUMAN	595.83	2	0.994587	human.faims.125068.125068. File:"", NativeID:"scan=125068" Retention Time: 2131.278	1367	10	9	365.693	-40	2	1.54345	0
C:/Users/ccranney/Desktop/Caleb_Files/data/ID1.mzXML	4436	636	DYETATLSEIK	1/sp|P12814|ACTN1_HUMAN	635.31	2	0.973807	human.faims.20776.20776. File:"", NativeID:"scan=20776" Retention Time: 1807.8	1101	10	10	382.888	-40	2	1.54338	0
C:/Users/ccranney/Desktop/Caleb_Files/data/ID1.mzXML	1875	475	NLYIISVK	1/sp|P62829|RL23_HUMAN	475.29	2	0.973804	human.faims.82789.82789. File:"", NativeID:"scan=82789" Retention Time: 2061.852	1420	10	10	786.431	-60	2	1.54337	0
C:/Users/ccranney/Desktop/Caleb_Files/data/ID1.mzXML	3357	757	GGGGNFGPGPGSNFRGGSDGYGSGR	1/sp|P22626|ROA2_HUMAN	757.67	3	0.99454	human.faims.37178.37178. File:"", NativeID:"scan=37178" Retention Time: 1394.7	221	10	9	420.827	-80	2	1.54337	0
C:/Users/ccranney/Desktop/Caleb_Files/data/ID1.mzXML	946	746	QVQSLTC+57.0215EVDALK	1/sp|P08670|VIME_HUMAN	745.88	2	0.994491	human.faims.91301.91301. File:"", NativeID:"scan=91301" Retention Time: 1952.208	1148	10	9	615.062	-40	2	1.5433	0
C:/Users/ccranney/Desktop/Caleb_Files/data/ID1.mzXML	968	768	SPFSVAVSPSLDLSK	1/sp|P21333|FLNA_HUMAN	767.41	2	0.994491	human.faims.102979.102979. File:"", NativeID:"scan=102979" Retention Time: 2347.11	974	10	9	650.504	-40	2	1.5433	0
C:/Users/ccranney/Desktop/Caleb_Files/data/ID1.mzXML	1837	437	AVLFC+57.0215LSEDKK	1/sp|P23528|COF1_HUMAN	437.23	3	0.994476	human.faims.10157.10157. File:"", NativeID:"scan=10157" Retention Time: 1822.482	1532	10	9	785.229	-60	2	1.54327	0
C:/Users/ccranney/Desktop/Caleb_Files/data/ID1.mzXML	1953	553	NTDEMVELR	1/sp|P61978|HNRPK_HUMAN	553.76	2	0.994449	human.faims.84660.84660. File:"", NativeID:"scan=84660" Retention Time: 1521.09	1655	10	9	528.914	-60	2	1.54323	0
C:/Users/ccranney/Desktop/Caleb_Files/data/ID1.mzXML	794	594	GPLQSVQVFGR	1/sp|P62249|RS16_HUMAN	594.33	2	0.994409	human.faims.40222.40222. File:"", NativeID:"scan=40222" Retention Time: 2061.258	1148	10	9	465.296	-40	2	1.54317	0
C:/Users/ccranney/Desktop/Caleb_Files/data/ID1.mzXML	4337	537	A+42.01057TNFLAHEK	1/sp|P29692|EF1D_HUMAN	536.77	2	0.973634	human.faims.11675.11675. File:"", NativeID:"scan=11675" Retention Time: 1738.428	1104	10	10	702.954	-40	2	1.54311	0
C:/Users/ccranney/Desktop/Caleb_Files/data/ID1.mzXML	3921	721	A+42.01057ATASAGAGGIDGKPR	1/sp|Q02978|M2OM_HUMAN	721.38	2	0.994359	human.faims.11229.11229. File:"", NativeID:"scan=11229" Retention Time: 1203.888	271	10	9	210.73	-30	2	1.54309	0
C:/Users/ccranney/Desktop/Caleb_Files/data/ID1.mzXML	3281	681	DVGRPQPGRENFQNWLK	1/sp|P37802|TAGL2_HUMAN	681.02	3	0.994358	human.faims.20292.20292. File:"", NativeID:"scan=20292" Retention Time: 1831.242	271	10	9	423.052	-80	2	1.54309	0
C:/Users/ccranney/Desktop/Caleb_Files/data/ID1.mzXML	4371	571	GDLGIEIPAEK	2/sp|P14618|KPYM_HUMAN/sp|P30613|KPYR_HUMAN	571.31	2	0.994316	human.faims.35977.35977. File:"", NativeID:"scan=35977" Retention Time: 1969.38	1114	10	9	977.786	-40	2	1.54302	0
C:/Users/ccranney/Desktop/Caleb_Files/data/ID1.mzXML	1246	446	RISGLIYEETR	1/sp|P62805|H4_HUMAN	446.24	3	0.994304	human.faims.93694.93694. File:"", NativeID:"scan=93694" Retention Time: 1583.448	1172	10	9	373.158	-50	2	1.54301	0
C:/Users/ccranney/Desktop/Caleb_Files/data/ID1.mzXML	1948	548	QEYDESGPSIVHRK	7/sp|A5A3E0|POTEF_HUMAN/sp|P0CG38|POTEI_HUMAN/sp|P0CG39|POTEJ_HUMAN/sp|P60709|ACTB_HUMAN/sp|P63261|ACTG_HUMAN/sp|Q6S8J3|POTEE_HUMAN/sp|Q9BYX7|ACTBM_HUMAN	548.94	3	0.973568	human.faims.87020.87020. File:"", NativeID:"scan=87020" Retention Time: 1053.9	1352	10	10	1441.53	-60	2	1.543	0
C:/Users/ccranney/Desktop/Caleb_Files/data/ID1.mzXML	1938	538	NLVTEDVMR	1/sp|P06744|G6PI_HUMAN	538.77	2	0.994247	human.faims.82761.82761. File:"", NativeID:"scan=82761" Retention Time: 1708.368	1390	10	9	1088.59	-60	2	1.54292	0
C:/Users/ccranney/Desktop/Caleb_Files/data/ID1.mzXML	2426	426	ATFDAISK	1/sp|P15880|RS2_HUMAN	426.73	2	0.994237	human.faims.9323.9323. File:"", NativeID:"scan=9323" Retention Time: 1354.92	1195	10	9	703.476	-70	2	1.5429	0
C:/Users/ccranney/Desktop/Caleb_Files/data/ID1.mzXML	2795	795	LLAVAATAPPDAPNREEVFDER	1/sp|P18206|VINC_HUMAN	794.41	3	0.994209	human.faims.65363.65363. File:"", NativeID:"scan=65363" Retention Time: 1999.572	528	10	9	334.821	-70	2	1.54286	0
C:/Users/ccranney/Desktop/Caleb_Files/data/ID1.mzXML	1617	817	LVTSPC+57.0215C+57.0215IVTSTYGWTANMER	1/sp|P07900|HS90A_HUMAN	816.04	3	0.994205	human.faims.73762.73762. File:"", NativeID:"scan=73762" Retention Time: 2477.598	713	10	9	411.759	-50	2	1.54285	0
C:/Users/ccranney/Desktop/Caleb_Files/data/ID1.mzXML	1005	805	QSFTMVADTPENLR	1/sp|Q14847|LASP1_HUMAN	804.89	2	0.973466	human.faims.90456.90456. File:"", NativeID:"scan=90456" Retention Time: 1979.652	1051	10	10	456.343	-40	2	1.54284	0
C:/Users/ccranney/Desktop/Caleb_Files/data/ID1.mzXML	859	659	A+42.01057ALTRDPQFQK	1/sp|P06744|G6PI_HUMAN	658.85	2	0.973457	human.faims.11172.11172. File:"", NativeID:"scan=11172" Retention Time: 1638.222	1670	10	10	1392.51	-40	2	1.54282	0
C:/Users/ccranney/Desktop/Caleb_Files/data/ID1.mzXML	5537	537	SGKYDLDFK	1/sp|P06733|ENOA_HUMAN	536.77	2	0.994183	human.faims.99465.99465. File:"", NativeID:"scan=99465" Retention Time: 1438.71	1218	10	9	531.055	-60	2	1.54282	0
C:/Users/ccranney/Desktop/Caleb_Files/data/ID1.mzXML	764	564	DLLDLLVEAK	2/sp|O00571|DDX3X_HUMAN/sp|O15523|DDX3Y_HUMAN	564.83	2	0.973452	human.faims.17393.17393. File:"", NativeID:"scan=17393" Retention Time: 2830.77	1291	10	10	530.275	-40	2	1.54282	0
C:/Users/ccranney/Desktop/Caleb_Files/data/ID1.mzXML	784	584	GFTLNDAANSR	1/sp|P42704|LPPRC_HUMAN	583.28	2	0.973449	human.faims.36948.36948. File:"", NativeID:"scan=36948" Retention Time: 1488.828	1364	10	10	335.898	-40	2	1.54281	0
C:/Users/ccranney/Desktop/Caleb_Files/data/ID1.mzXML	776	576	QMQVLHPAAR	1/sp|P50991|TCPD_HUMAN	575.81	2	0.994149	human.faims.89257.89257. File:"", NativeID:"scan=89257" Retention Time: 1185.192	1651	10	9	284.254	-40	2	1.54277	0
C:/Users/ccranney/Desktop/Caleb_Files/data/ID1.mzXML	2721	721	IETELRDIC+57.0215NDVLSLLEK	1/sp|P63104|1433Z_HUMAN	720.69	3	0.994145	human.faims.48763.48763. File:"", NativeID:"scan=48763" Retention Time: 2837.418	930	10	9	644.87	-70	2	1.54276	0
C:/Users/ccranney/Desktop/Caleb_Files/data/ID1.mzXML	4999	599	LDIDSPPITAR	1/sp|P14618|KPYM_HUMAN	599.33	2	0.973376	human.faims.60752.60752. File:"", NativeID:"scan=60752" Retention Time: 1871.472	1579	10	10	610.094	-50	2	1.5427	0
C:/Users/ccranney/Desktop/Caleb_Files/data/ID1.mzXML	683	483	A+42.01057MVSEFLK	1/sp|P04083|ANXA1_HUMAN	483.75	2	0.994103	human.faims.11523.11523. File:"", NativeID:"scan=11523" Retention Time: 2722.62	725	10	9	326.099	-40	2	1.5427	0
C:/Users/ccranney/Desktop/Caleb_Files/data/ID1.mzXML	4435	635	S+42.01057AHLQWMVVR	1/sp|P46779|RL28_HUMAN	634.83	2	0.994103	human.faims.106548.106548. File:"", NativeID:"scan=106548" Retention Time: 2270.07	965	10	9	327.625	-40	2	1.54269	0
C:/Users/ccranney/Desktop/Caleb_Files/data/ID1.mzXML	1368	568	DVNQQEFVR	1/sp|P39019|RS19_HUMAN	567.78	2	0.99409	human.faims.20453.20453. File:"", NativeID:"scan=20453" Retention Time: 1317.858	1125	10	9	738.776	-50	2	1.54267	0
C:/Users/ccranney/Desktop/Caleb_Files/data/ID1.mzXML	4411	611	DFLAGGVAAAISK	1/sp|P05141|ADT2_HUMAN	610.34	2	0.993995	human.faims.15325.15325. File:"", NativeID:"scan=15325" Retention Time: 2277.33	1122	10	9	644.861	-40	2	1.54253	0
C:/Users/ccranney/Desktop/Caleb_Files/data/ID1.mzXML	905	705	ALMLQGVDLLADAVAVTMGPK	1/sp|P10809|CH60_HUMAN	705.05	3	0.993903	human.faims.5694.5694. File:"", NativeID:"scan=5694" Retention Time: 3028.17	1170	10	9	777.78	-40	2	1.54238	0
C:/Users/ccranney/Desktop/Caleb_Files/data/ID1.mzXML	5660	660	TRIIDVVYNASNNELVR	1/sp|P62241|RS8_HUMAN	659.36	3	0.993827	human.faims.112855.112855. File:"", NativeID:"scan=112855" Retention Time: 2152.56	1273	10	9	387.363	-60	2	1.54227	0
C:/Users/ccranney/Desktop/Caleb_Files/data/ID1.mzXML	437	837	NYDIGAALDTIQYSK	1/sp|Q13501|SQSTM_HUMAN	836.42	2	0.99381	human.faims.85517.85517. File:"", NativeID:"scan=85517" Retention Time: 2291.778	399	10	9	233.109	-30	2	1.54224	0
C:/Users/ccranney/Desktop/Caleb_Files/data/ID1.mzXML	2515	515	HRVIGSGC+57.0215NLDSAR	1/sp|P07195|LDHB_HUMAN	514.59	3	0.993809	human.faims.46172.46172. File:"", NativeID:"scan=46172" Retention Time: 965.202	1291	10	9	712.541	-70	2	1.54224	0
C:/Users/ccranney/Desktop/Caleb_Files/data/ID1.mzXML	328	728	TPELNLDQFHDK	1/sp|P27824|CALX_HUMAN	728.86	2	0.993792	human.faims.111882.111882. File:"", NativeID:"scan=111882" Retention Time: 1781.91	178	10	9	214.193	-30	2	1.54221	0
C:/Users/ccranney/Desktop/Caleb_Files/data/ID1.mzXML	2614	614	AFTGREFDELNPSAQR	1/sp|P16615|AT2A2_HUMAN	613.3	3	0.973021	human.faims.2893.2893. File:"", NativeID:"scan=2893" Retention Time: 1755.6	1192	10	10	378.278	-70	2	1.54213	0
C:/Users/ccranney/Desktop/Caleb_Files/data/ID1.mzXML	2052	652	ASLEAAIADAEQRGELAIK	1/sp|P05787|K2C8_HUMAN	652.68	3	0.993715	human.faims.8759.8759. File:"", NativeID:"scan=8759" Retention Time: 2340.99	1027	10	9	1294.92	-60	2	1.54209	0
C:/Users/ccranney/Desktop/Caleb_Files/data/ID1.mzXML	2717	717	QATVGDINTERPGMLDFTGK	1/sp|P07108|ACBP_HUMAN	717.36	3	0.993702	human.faims.86291.86291. File:"", NativeID:"scan=86291" Retention Time: 2035.752	543	10	9	562.351	-70	2	1.54207	0
C:/Users/ccranney/Desktop/Caleb_Files/data/ID1.mzXML	5024	624	YSLEPVAVELK	1/sp|P00558|PGK1_HUMAN	624.35	2	0.993698	human.faims.130611.130611. File:"", NativeID:"scan=130611" Retention Time: 2188.17	1347	10	9	550.801	-50	2	1.54207	0
C:/Users/ccranney/Desktop/Caleb_Files/data/ID1.mzXML	2603	603	FALITWIGENVSGLQR	1/sp|Q14019|COTL1_HUMAN	602	3	0.993674	human.faims.29917.29917. File:"", NativeID:"scan=29917" Retention Time: 2867.64	1427	10	9	377.526	-70	2	1.54203	0
C:/Users/ccranney/Desktop/Caleb_Files/data/ID1.mzXML	1885	485	VAVVNQIAR	1/sp|Q01082|SPTB2_HUMAN	485.3	2	0.972948	human.faims.115992.115992. File:"", NativeID:"scan=115992" Retention Time: 1446.978	1670	10	10	560.294	-60	2	1.54202	0
C:/Users/ccranney/Desktop/Caleb_Files/data/ID1.mzXML	872	672	DGTYAVTYIPDK	1/sp|O75369|FLNB_HUMAN	671.83	2	0.993602	human.faims.16020.16020. File:"", NativeID:"scan=16020" Retention Time: 1787.97	1154	10	9	455.984	-40	2	1.54192	0
C:/Users/ccranney/Desktop/Caleb_Files/data/ID1.mzXML	965	765	LAAVDATVNQVLASR	1/sp|Q15084|PDIA6_HUMAN	764.43	2	0.993583	human.faims.59072.59072. File:"", NativeID:"scan=59072" Retention Time: 2207.208	1213	10	9	697.999	-40	2	1.54189	0
C:/Users/ccranney/Desktop/Caleb_Files/data/ID1.mzXML	4394	594	TAVETAVLLLR	1/sp|P49368|TCPG_HUMAN	593.36	2	0.993556	human.faims.107408.107408. File:"", NativeID:"scan=107408" Retention Time: 2441.322	1456	10	9	373.957	-40	2	1.54185	0
C:/Users/ccranney/Desktop/Caleb_Files/data/ID1.mzXML	4414	614	AWGPGLEGGVVGK	1/sp|P21333|FLNA_HUMAN	613.83	2	0.972831	human.faims.10648.10648. File:"", NativeID:"scan=10648" Retention Time: 1908.732	961	10	10	314.945	-40	2	1.54183	0
C:/Users/ccranney/Desktop/Caleb_Files/data/ID1.mzXML	2528	528	HIPGSPFTAK	2/sp|O75369|FLNB_HUMAN/sp|Q14315|FLNC_HUMAN	527.79	2	0.972826	human.faims.44559.44559. File:"", NativeID:"scan=44559" Retention Time: 1381.338	1391	10	10	744.305	-70	2	1.54183	0
C:/Users/ccranney/Desktop/Caleb_Files/data/ID1.mzXML	765	565	EFNAEVHRK	1/sp|P46777|RL5_HUMAN	565.29	2	0.972817	human.faims.23132.23132. File:"", NativeID:"scan=23132" Retention Time: 806.304	1341	10	10	479.438	-40	2	1.54181	0
C:/Users/ccranney/Desktop/Caleb_Files/data/ID1.mzXML	4896	496	VVSETNDTK	1/sp|P05783|K1C18_HUMAN	496.75	2	0.99353	human.faims.125180.125180. File:"", NativeID:"scan=125180" Retention Time: 699.462	1671	10	9	535.575	-50	2	1.5418	0
C:/Users/ccranney/Desktop/Caleb_Files/data/ID1.mzXML	2509	509	RETGVDLTK	1/sp|P38646|GRP75_HUMAN	509.78	2	0.993486	human.faims.92556.92556. File:"", NativeID:"scan=92556" Retention Time: 980.874	1074	10	9	509.11	-70	2	1.54174	0
C:/Users/ccranney/Desktop/Caleb_Files/data/ID1.mzXML	4426	626	TGEEVGFVVDAK	1/sp|O75369|FLNB_HUMAN	625.82	2	0.993476	human.faims.108903.108903. File:"", NativeID:"scan=108903" Retention Time: 1804.08	1101	10	9	323.776	-40	2	1.54172	0
C:/Users/ccranney/Desktop/Caleb_Files/data/ID1.mzXML	1381	581	SISLYYTGEK	1/sp|P19338|NUCL_HUMAN	580.79	2	0.97274	human.faims.100578.100578. File:"", NativeID:"scan=100578" Retention Time: 1732.05	1075	10	10	1032.52	-50	2	1.54169	0
C:/Users/ccranney/Desktop/Caleb_Files/data/ID1.mzXML	1435	635	AAYLQETGKPLDETLKK	1/sp|P04083|ANXA1_HUMAN	635.68	3	0.972691	human.faims.1119.1119. File:"", NativeID:"scan=1119" Retention Time: 1539.93	1232	10	10	524.956	-50	2	1.54161	0
C:/Users/ccranney/Desktop/Caleb_Files/data/ID1.mzXML	1480	680	IITLAGPTNAIFK	1/sp|Q15366|PCBP2_HUMAN	679.9	2	0.993389	human.faims.50524.50524. File:"", NativeID:"scan=50524" Retention Time: 2438.4	1157	10	9	471.036	-50	2	1.54159	0
C:/Users/ccranney/Desktop/Caleb_Files/data/ID1.mzXML	2009	609	HFVALSTNTTK	1/sp|P06744|G6PI_HUMAN	609.83	2	0.993367	human.faims.43932.43932. File:"", NativeID:"scan=43932" Retention Time: 1252.95	1186	10	9	580.958	-60	2	1.54155	0
C:/Users/ccranney/Desktop/Caleb_Files/data/ID1.mzXML	4942	542	YGVSGYPTLK	1/sp|P30101|PDIA3_HUMAN	542.79	2	0.993341	human.faims.128538.128538. File:"", NativeID:"scan=128538" Retention Time: 1666.05	1599	10	9	325.317	-50	2	1.54151	0
C:/Users/ccranney/Desktop/Caleb_Files/data/ID1.mzXML	1918	518	QLREYQELMNVK	1/sp|P05787|K2C8_HUMAN	517.6	3	0.993292	human.faims.88928.88928. File:"", NativeID:"scan=88928" Retention Time: 1747.818	1276	10	9	987.946	-60	2	1.54144	0
C:/Users/ccranney/Desktop/Caleb_Files/data/ID1.mzXML	6156	556	SNAQRQDIAFAYQR	1/sp|P07355|ANXA2_HUMAN	556.61	3	0.993249	human.faims.102413.102413. File:"", NativeID:"scan=102413" Retention Time: 1411.608	183	10	9	353.272	-70	2	1.54137	0
C:/Users/ccranney/Desktop/Caleb_Files/data/ID1.mzXML	756	556	ELLGQGLLLR	2/sp|B5ME19|EIFCL_HUMAN/sp|Q99613|EIF3C_HUMAN	556.35	2	0.972528	human.faims.25412.25412. File:"", NativeID:"scan=25412" Retention Time: 2427.072	1235	10	10	431.765	-40	2	1.54135	0
C:/Users/ccranney/Desktop/Caleb_Files/data/ID1.mzXML	439	839	GINTLVTYDMVPEPK	1/sp|P20674|COX5A_HUMAN	838.93	2	0.993234	human.faims.38264.38264. File:"", NativeID:"scan=38264" Retention Time: 2331.408	400	10	9	341.964	-30	2	1.54135	0
C:/Users/ccranney/Desktop/Caleb_Files/data/ID1.mzXML	2260	860	TFSHELSDFGLESTAGEIPVVAIR	1/sp|P30101|PDIA3_HUMAN	859.1	3	0.993232	human.faims.108713.108713. File:"", NativeID:"scan=108713" Retention Time: 2575.17	247	10	9	295.514	-60	2	1.54134	0
C:/Users/ccranney/Desktop/Caleb_Files/data/ID1.mzXML	1923	523	AQVADVVVSR	1/sp|P49327|FAS_HUMAN	522.29	2	0.972507	human.faims.8137.8137. File:"", NativeID:"scan=8137" Retention Time: 1401.432	1254	10	10	663.517	-60	2	1.54132	0
C:/Users/ccranney/Desktop/Caleb_Files/data/ID1.mzXML	5444	444	TQNVLGEK	1/sp|P23396|RS3_HUMAN	444.74	2	0.993209	human.faims.112678.112678. File:"", NativeID:"scan=112678" Retention Time: 1033.482	1275	10	9	427.68	-60	2	1.54131	0
C:/Users/ccranney/Desktop/Caleb_Files/data/ID1.mzXML	1400	600	ASGPPVSELITK	3/sp|P10412|H14_HUMAN/sp|P16402|H13_HUMAN/sp|P16403|H12_HUMAN	599.84	2	0.99316	human.faims.8673.8673. File:"", NativeID:"scan=8673" Retention Time: 1861.032	1080	10	9	1675.05	-50	2	1.54123	0
C:/Users/ccranney/Desktop/Caleb_Files/data/ID1.mzXML	933	733	AQIHDLVLVGGSTR	2/sp|P0DMV8|HS71A_HUMAN/sp|P0DMV9|HS71B_HUMAN	733.41	2	0.993139	human.faims.7874.7874. File:"", NativeID:"scan=7874" Retention Time: 1787.508	1273	10	9	536.832	-40	2	1.5412	0
C:/Users/ccranney/Desktop/Caleb_Files/data/ID1.mzXML	1023	823	LYTLVTYVPVTTFK	1/sp|P62899|RL31_HUMAN	822.97	2	0.993137	human.faims.74431.74431. File:"", NativeID:"scan=74431" Retention Time: 2623.35	601	10	9	547.477	-40	2	1.5412	0
C:/Users/ccranney/Desktop/Caleb_Files/data/ID1.mzXML	4418	618	EGNGTVMGAELR	2/sp|P05976|MYL1_HUMAN/sp|P08590|MYL3_HUMAN	617.3	2	0.993113	human.faims.23630.23630. File:"", NativeID:"scan=23630" Retention Time: 1447.578	1186	10	9	384.736	-40	2	1.54116	0
C:/Users/ccranney/Desktop/Caleb_Files/data/ID1.mzXML	1034	834	TLVLSNLSYSATEETLQEVFEK	1/sp|P19338|NUCL_HUMAN	834.43	3	0.993074	human.faims.111213.111213. File:"", NativeID:"scan=111213" Retention Time: 2835.522	516	10	9	389.869	-40	2	1.5411	0
C:/Users/ccranney/Desktop/Caleb_Files/data/ID1.mzXML	932	732	VNFPENGFLSPDK	1/sp|P31689|DNJA1_HUMAN	732.36	2	0.993048	human.faims.121536.121536. File:"", NativeID:"scan=121536" Retention Time: 2192.358	1389	10	9	392.078	-40	2	1.54106	0
C:/Users/ccranney/Desktop/Caleb_Files/data/ID1.mzXML	6290	690	GDRSEDFGVNEDLADSDAR	1/sp|P04083|ANXA1_HUMAN	689.97	3	0.993039	human.faims.36062.36062. File:"", NativeID:"scan=36062" Retention Time: 1590.852	62	10	9	295.531	-70	2	1.54104	0
C:/Users/ccranney/Desktop/Caleb_Files/data/ID1.mzXML	744	544	KFVIKPIDK	3/sp|P15311|EZRI_HUMAN/sp|P26038|MOES_HUMAN/sp|P35241|RADI_HUMAN	544.35	2	0.992931	human.faims.56160.56160. File:"", NativeID:"scan=56160" Retention Time: 1330.782	1357	10	9	413.398	-40	2	1.54088	0
C:/Users/ccranney/Desktop/Caleb_Files/data/ID1.mzXML	2223	823	FVDGLMIHSGDPVNYYVDTAVR	1/sp|P23396|RS3_HUMAN	823.74	3	0.992921	human.faims.34449.34449. File:"", NativeID:"scan=34449" Retention Time: 2399.058	988	10	9	417.543	-60	2	1.54086	0
C:/Users/ccranney/Desktop/Caleb_Files/data/ID1.mzXML	1309	509	LTLSALVDGK	1/sp|P45880|VDAC2_HUMAN	508.8	2	0.972137	human.faims.72395.72395. File:"", NativeID:"scan=72395" Retention Time: 2195.628	1113	10	10	800.686	-50	2	1.54073	0
C:/Users/ccranney/Desktop/Caleb_Files/data/ID1.mzXML	4999	599	DSYVGDEAQSK	6/sp|P60709|ACTB_HUMAN/sp|P62736|ACTA_HUMAN/sp|P63261|ACTG_HUMAN/sp|P63267|ACTH_HUMAN/sp|P68032|ACTC_HUMAN/sp|P68133|ACTS_HUMAN	599.76	2	0.992825	human.faims.19802.19802. File:"", NativeID:"scan=19802" Retention Time: 933.732	1579	10	9	1889.05	-50	2	1.54071	0
C:/Users/ccranney/Desktop/Caleb_Files/data/ID1.mzXML	2108	708	FHMVDGNVSGEFTDLVPEK	1/sp|O95433|AHSA1_HUMAN	708.02	3	0.992795	human.faims.31613.31613. File:"", NativeID:"scan=31613" Retention Time: 2278.53	968	10	9	294.587	-60	2	1.54066	0
C:/Users/ccranney/Desktop/Caleb_Files/data/ID1.mzXML	425	825	LVLEVAQHLGESTVR	1/sp|P06576|ATPB_HUMAN	825.96	2	0.99279	human.faims.73276.73276. File:"", NativeID:"scan=73276" Retention Time: 2042.478	380	10	9	323.537	-30	2	1.54066	0
C:/Users/ccranney/Desktop/Caleb_Files/data/ID1.mzXML	946	746	SGGMSNELNNIISR	1/sp|P53396|ACLY_HUMAN	746.37	2	0.992785	human.faims.99390.99390. File:"", NativeID:"scan=99390" Retention Time: 2043.378	1148	10	9	454.54	-40	2	1.54065	0
C:/Users/ccranney/Desktop/Caleb_Files/data/ID1.mzXML	5488	488	RLTVMSLQESGLK	1/sp|O75369|FLNB_HUMAN	487.94	3	0.992777	human.faims.94436.94436. File:"", NativeID:"scan=94436" Retention Time: 1863.078	1473	10	9	246.813	-60	2	1.54064	0
C:/Users/ccranney/Desktop/Caleb_Files/data/ID1.mzXML	858	658	LQIWDTAGQER	20/sp|O95716|RAB3D_HUMAN/sp|P20336|RAB3A_HUMAN/sp|P20337|RAB3B_HUMAN/sp|P20338|RAB4A_HUMAN/sp|P61006|RAB8A_HUMAN/sp|P61018|RAB4B_HUMAN/sp|P61026|RAB10_HUMAN/sp|P61106|RAB14_HUMAN/sp|P62820|RAB1A_HUMAN/sp|Q15286|RAB35_HUMAN/sp|Q15771|RAB30_HUMAN/sp|Q6IQ22|RAB12_HUMAN/sp|Q86YS6|RAB43_HUMAN/sp|Q92928|RAB1C_HUMAN/sp|Q92930|RAB8B_HUMAN/sp|Q96AX2|RAB37_HUMAN/sp|Q96DA2|RB39B_HUMAN/sp|Q96E17|RAB3C_HUMAN/sp|Q9H0U4|RAB1B_HUMAN/sp|Q9NP90|RAB9B_HUMAN	658.83	2	0.992772	human.faims.69737.69737. File:"", NativeID:"scan=69737" Retention Time: 1870.152	1416	10	9	513.91	-40	2	1.54063	0
C:/Users/ccranney/Desktop/Caleb_Files/data/ID1.mzXML	925	725	MLAIYDGFDGFAK	1/sp|Q01813|PFKAP_HUMAN	724.35	2	0.992746	human.faims.75963.75963. File:"", NativeID:"scan=75963" Retention Time: 2540.808	1278	10	9	503.037	-40	2	1.54059	0
C:/Users/ccranney/Desktop/Caleb_Files/data/ID1.mzXML	5044	644	LQLETEIEALK	1/sp|P05783|K1C18_HUMAN	643.86	2	0.972044	human.faims.69776.69776. File:"", NativeID:"scan=69776" Retention Time: 2279.388	1311	10	10	362.314	-50	2	1.54059	0
C:/Users/ccranney/Desktop/Caleb_Files/data/ID1.mzXML	5486	486	RVLLGETGK	1/sp|P62280|RS11_HUMAN	486.79	2	0.992735	human.faims.96540.96540. File:"", NativeID:"scan=96540" Retention Time: 1093.302	1258	10	9	362.045	-60	2	1.54057	0
C:/Users/ccranney/Desktop/Caleb_Files/data/ID1.mzXML	4888	488	NAESNAELK	1/sp|P18621|RL17_HUMAN	488.24	2	0.972022	human.faims.79738.79738. File:"", NativeID:"scan=79738" Retention Time: 842.472	1879	10	10	569.803	-50	2	1.54055	0
C:/Users/ccranney/Desktop/Caleb_Files/data/ID1.mzXML	3117	517	HRDYETATLSDIK	1/sp|O43707|ACTN4_HUMAN	516.93	3	0.99271	human.faims.46089.46089. File:"", NativeID:"scan=46089" Retention Time: 1290.75	629	10	9	790.204	-80	2	1.54053	0
C:/Users/ccranney/Desktop/Caleb_Files/data/ID1.mzXML	740	540	DTTVGTLSQR	1/sp|P51665|PSMD7_HUMAN	539.28	2	0.992698	human.faims.20092.20092. File:"", NativeID:"scan=20092" Retention Time: 1178.52	1416	10	9	281.403	-40	2	1.54051	0
C:/Users/ccranney/Desktop/Caleb_Files/data/ID1.mzXML	5571	571	LGIHEDSTNR	1/sp|P08238|HS90B_HUMAN	571.28	2	0.97199	human.faims.63191.63191. File:"", NativeID:"scan=63191" Retention Time: 960.03	1233	10	10	509.695	-60	2	1.5405	0
C:/Users/ccranney/Desktop/Caleb_Files/data/ID1.mzXML	5029	629	DHGGALGPEEFK	1/sp|O43707|ACTN4_HUMAN	628.8	2	0.992667	human.faims.16167.16167. File:"", NativeID:"scan=16167" Retention Time: 1415.91	1376	10	9	448.881	-50	2	1.54047	0
C:/Users/ccranney/Desktop/Caleb_Files/data/ID1.mzXML	2515	515	VETFSGVYK	1/sp|P62081|RS7_HUMAN	515.27	2	0.992659	human.faims.117210.117210. File:"", NativeID:"scan=117210" Retention Time: 1520.508	1291	10	9	653.568	-70	2	1.54045	0
C:/Users/ccranney/Desktop/Caleb_Files/data/ID1.mzXML	579	979	VAPEEHPVLLTEAPLNPK	2/sp|P60709|ACTB_HUMAN/sp|P63261|ACTG_HUMAN	978.04	2	0.992635	human.faims.115739.115739. File:"", NativeID:"scan=115739" Retention Time: 2000.598	544	10	9	509.267	-30	2	1.54042	0
C:/Users/ccranney/Desktop/Caleb_Files/data/ID1.mzXML	484	884	APLNVQFNSPLPGDAVK	1/sp|O75369|FLNB_HUMAN	883.98	2	0.992626	human.faims.7256.7256. File:"", NativeID:"scan=7256" Retention Time: 2278.122	460	10	9	324.594	-30	2	1.5404	0
C:/Users/ccranney/Desktop/Caleb_Files/data/ID1.mzXML	1289	489	STFSTNYR	1/sp|P05783|K1C18_HUMAN	488.23	2	0.97187	human.faims.105169.105169. File:"", NativeID:"scan=105169" Retention Time: 1150.338	1081	10	10	1560.09	-50	2	1.54031	0
C:/Users/ccranney/Desktop/Caleb_Files/data/ID1.mzXML	4826	426	VAPAPAVVK	1/sp|P62424|RL7A_HUMAN	426.27	2	0.971867	human.faims.115732.115732. File:"", NativeID:"scan=115732" Retention Time: 1233.828	1086	10	10	597.242	-50	2	1.54031	0
C:/Users/ccranney/Desktop/Caleb_Files/data/ID1.mzXML	891	691	NIYSEELRETK	1/sp|P02545|LMNA_HUMAN	691.35	2	0.971834	human.faims.81938.81938. File:"", NativeID:"scan=81938" Retention Time: 1299.24	1130	10	10	595.989	-40	2	1.54025	0
C:/Users/ccranney/Desktop/Caleb_Files/data/ID1.mzXML	3154	554	EDLTEIRDMLLANK	2/sp|P05388|RLA0_HUMAN/sp|Q8NHW5|RLA0L_HUMAN	554.29	3	0.971821	human.faims.22218.22218. File:"", NativeID:"scan=22218" Retention Time: 2384.352	606	10	10	516.721	-80	2	1.54023	0
C:/Users/ccranney/Desktop/Caleb_Files/data/ID1.mzXML	2196	796	RVIISAPSADAPMFVM+15.9949GVNHEK	1/sp|P04406|G3P_HUMAN	795.74	3	0.992514	human.faims.96500.96500. File:"", NativeID:"scan=96500" Retention Time: 2000.82	1181	10	9	625.189	-60	2	1.54023	0
C:/Users/ccranney/Desktop/Caleb_Files/data/ID1.mzXML	4424	624	KITIADC+57.0215GQLE	1/sp|P62937|PPIA_HUMAN	624.32	2	0.992501	human.faims.56724.56724. File:"", NativeID:"scan=56724" Retention Time: 1637.478	1264	10	9	595.755	-40	2	1.54021	0
C:/Users/ccranney/Desktop/Caleb_Files/data/ID1.mzXML	981	781	VDFPQDQLTALTGR	1/sp|P40926|MDHM_HUMAN	780.9	2	0.992475	human.faims.116334.116334. File:"", NativeID:"scan=116334" Retention Time: 2298.468	862	10	9	631.788	-40	2	1.54017	0
C:/Users/ccranney/Desktop/Caleb_Files/data/ID1.mzXML	1393	593	EIRPALELLEPIEQK	1/sp|P50395|GDIB_HUMAN	593.34	3	0.971762	human.faims.24526.24526. File:"", NativeID:"scan=24526" Retention Time: 2396.868	1251	10	10	563.065	-50	2	1.54014	0
C:/Users/ccranney/Desktop/Caleb_Files/data/ID1.mzXML	1417	617	EMVQNLMVLR	1/sp|P11413|G6PD_HUMAN	616.83	2	0.992435	human.faims.26207.26207. File:"", NativeID:"scan=26207" Retention Time: 2261.802	1121	10	9	806.15	-50	2	1.54011	0
C:/Users/ccranney/Desktop/Caleb_Files/data/ID1.mzXML	3224	624	SKPGAAMVEMADGYAVDR	1/sp|P14866|HNRPL_HUMAN	623.63	3	0.971725	human.faims.100743.100743. File:"", NativeID:"scan=100743" Retention Time: 1823.208	530	10	10	453.332	-80	2	1.54008	0
C:/Users/ccranney/Desktop/Caleb_Files/data/ID1.mzXML	5160	760	VGTGEPC+57.0215C+57.0215DWVGDEGAGHFVK	1/sp|P52209|6PGD_HUMAN	759.66	3	0.992389	human.faims.118340.118340. File:"", NativeID:"scan=118340" Retention Time: 1825.788	1039	10	9	480.17	-50	2	1.54003	0
C:/Users/ccranney/Desktop/Caleb_Files/data/ID1.mzXML	970	770	FAIQDISVEETSAK	4/sp|O43707|ACTN4_HUMAN/sp|P12814|ACTN1_HUMAN/sp|P35609|ACTN2_HUMAN/sp|Q08043|ACTN3_HUMAN	769.39	2	0.99236	human.faims.29902.29902. File:"", NativeID:"scan=29902" Retention Time: 2052.3	904	10	9	568.676	-40	2	1.53999	0
C:/Users/ccranney/Desktop/Caleb_Files/data/ID1.mzXML	896	696	GHYTEGAELVDSVLDVVRK	5/sp|P07437|TBB5_HUMAN/sp|P68371|TBB4B_HUMAN/sp|Q13509|TBB3_HUMAN/sp|Q13885|TBB2A_HUMAN/sp|Q9BVA1|TBB2B_HUMAN	696.36	3	0.971658	human.faims.37939.37939. File:"", NativeID:"scan=37939" Retention Time: 2481.0	1408	10	10	1768.23	-40	2	1.53997	0
C:/Users/ccranney/Desktop/Caleb_Files/data/ID1.mzXML	6134	534	EPAAPVSIQR	1/sp|Q14847|LASP1_HUMAN	534.29	2	0.992289	human.faims.26733.26733. File:"", NativeID:"scan=26733" Retention Time: 1380.99	120	10	9	287.484	-70	2	1.53988	0
C:/Users/ccranney/Desktop/Caleb_Files/data/ID1.mzXML	3843	643	VTVLFAGQHIAK	1/sp|P21333|FLNA_HUMAN	642.38	2	0.992259	human.faims.124485.124485. File:"", NativeID:"scan=124485" Retention Time: 1772.688	321	10	9	579.251	-30	2	1.53983	0
C:/Users/ccranney/Desktop/Caleb_Files/data/ID1.mzXML	451	851	DLVSSLTSGLLTIGDRFGGALDAAAK	1/sp|P53396|ACLY_HUMAN	850.13	3	0.992254	human.faims.17827.17827. File:"", NativeID:"scan=17827" Retention Time: 3019.23	435	10	9	297.434	-30	2	1.53982	0
C:/Users/ccranney/Desktop/Caleb_Files/data/ID1.mzXML	4343	543	GSPLVVISQGK	2/sp|Q14194|DPYL1_HUMAN/sp|Q16555|DPYL2_HUMAN	542.82	2	0.992252	human.faims.41484.41484. File:"", NativeID:"scan=41484" Retention Time: 1813.068	1101	10	9	378.348	-40	2	1.53982	0
C:/Users/ccranney/Desktop/Caleb_Files/data/ID1.mzXML	2489	489	AMQDAEVSK	1/sp|P38646|GRP75_HUMAN	489.73	2	0.971546	human.faims.6509.6509. File:"", NativeID:"scan=6509" Retention Time: 864.654	1502	10	10	524.958	-70	2	1.5398	0
C:/Users/ccranney/Desktop/Caleb_Files/data/ID1.mzXML	2184	784	ELRFEIGEGENLDLPYGLER	1/sp|Q02790|FKBP4_HUMAN	783.73	3	0.992182	human.faims.25742.25742. File:"", NativeID:"scan=25742" Retention Time: 2512.452	956	10	9	450.15	-60	2	1.53971	0
C:/Users/ccranney/Desktop/Caleb_Files/data/ID1.mzXML	1402	602	VAVEEVDEEGK	1/sp|P02545|LMNA_HUMAN	602.29	2	0.992164	human.faims.115929.115929. File:"", NativeID:"scan=115929" Retention Time: 1173.96	1038	10	9	453.87	-50	2	1.53968	0
C:/Users/ccranney/Desktop/Caleb_Files/data/ID1.mzXML	5563	563	HTGPNSPDTANDGFVR	2/sp|P31943|HNRH1_HUMAN/sp|P55795|HNRH2_HUMAN	562.26	3	0.992159	human.faims.46573.46573. File:"", NativeID:"scan=46573" Retention Time: 1190.568	1402	10	9	316.29	-60	2	1.53968	0
C:/Users/ccranney/Desktop/Caleb_Files/data/ID1.mzXML	4450	650	VHLVGIDIFTGK	3/sp|P63241|IF5A1_HUMAN/sp|Q6IS14|IF5AL_HUMAN/sp|Q9GZV4|IF5A2_HUMAN	649.88	2	0.992059	human.faims.118589.118589. File:"", NativeID:"scan=118589" Retention Time: 2366.808	1290	10	9	565.301	-40	2	1.53952	0
C:/Users/ccranney/Desktop/Caleb_Files/data/ID1.mzXML	2435	435	HLVDEPQNLIK	1/sp|P02769|ALBU_BOVIN	435.91	3	0.971348	human.faims.45271.45271. File:"", NativeID:"scan=45271" Retention Time: 1651.17	1628	10	10	684.794	-70	2	1.53948	0
C:/Users/ccranney/Desktop/Caleb_Files/data/ID1.mzXML	2115	715	ERVEAVNMAEGIIHDTETK	1/sp|P38646|GRP75_HUMAN	714.69	3	0.992033	human.faims.27761.27761. File:"", NativeID:"scan=27761" Retention Time: 2049.768	764	10	9	436.151	-60	2	1.53948	0
C:/Users/ccranney/Desktop/Caleb_Files/data/ID1.mzXML	5037	637	YYVTIIDAPGHRDFIK	2/sp|P68104|EF1A1_HUMAN/sp|Q5VTE0|EF1A3_HUMAN	636.67	3	0.971308	human.faims.131407.131407. File:"", NativeID:"scan=131407" Retention Time: 1997.058	1771	10	10	910.918	-50	2	1.53942	0
C:/Users/ccranney/Desktop/Caleb_Files/data/ID1.mzXML	2514	514	LGFHLPLEVAYQR	1/sp|Q15149|PLEC_HUMAN	514.95	3	0.991989	human.faims.63001.63001. File:"", NativeID:"scan=63001" Retention Time: 2411.382	1377	10	9	297.194	-70	2	1.53941	0
C:/Users/ccranney/Desktop/Caleb_Files/data/ID1.mzXML	4584	784	A+42.01057DKPDMGEIASFDK	1/sp|P63313|TYB10_HUMAN	783.36	2	0.991895	human.faims.11306.11306. File:"", NativeID:"scan=11306" Retention Time: 1974.678	300	10	9	517.005	-40	2	1.53927	0
C:/Users/ccranney/Desktop/Caleb_Files/data/ID1.mzXML	1845	445	VHPAVVIR	1/sp|P62829|RL23_HUMAN	445.78	2	0.991892	human.faims.118622.118622. File:"", NativeID:"scan=118622" Retention Time: 1198.62	1349	10	9	468.648	-60	2	1.53926	0
C:/Users/ccranney/Desktop/Caleb_Files/data/ID1.mzXML	3132	532	RATDVMIAGK	1/sp|P23526|SAHH_HUMAN	531.29	2	0.991882	human.faims.92019.92019. File:"", NativeID:"scan=92019" Retention Time: 1109.07	546	10	9	599.301	-80	2	1.53925	0
C:/Users/ccranney/Desktop/Caleb_Files/data/ID1.mzXML	2481	481	GIRPAINVGLSVSR	1/sp|P25705|ATPA_HUMAN	480.29	3	0.991875	human.faims.38326.38326. File:"", NativeID:"scan=38326" Retention Time: 1890.678	1428	10	9	478.939	-70	2	1.53924	0
C:/Users/ccranney/Desktop/Caleb_Files/data/ID1.mzXML	4985	585	DQIYDIFQK	1/sp|P60842|IF4A1_HUMAN	585.3	2	0.971164	human.faims.18870.18870. File:"", NativeID:"scan=18870" Retention Time: 2240.742	1446	10	10	645.025	-50	2	1.53919	0
C:/Users/ccranney/Desktop/Caleb_Files/data/ID1.mzXML	761	561	EHVIEALRR	2/sp|P27635|RL10_HUMAN/sp|Q96L21|RL10L_HUMAN	561.82	2	0.991839	human.faims.24123.24123. File:"", NativeID:"scan=24123" Retention Time: 1090.938	1355	10	9	286.291	-40	2	1.53918	0
C:/Users/ccranney/Desktop/Caleb_Files/data/ID1.mzXML	3200	600	TPVPSDIDISR	1/sp|P11586|C1TC_HUMAN	600.32	2	0.971148	human.faims.112401.112401. File:"", NativeID:"scan=112401" Retention Time: 1696.98	762	10	10	588.061	-80	2	1.53917	0
C:/Users/ccranney/Desktop/Caleb_Files/data/ID1.mzXML	5020	620	RGFAFVTFDDHDSVDK	2/sp|P09651|ROA1_HUMAN/sp|Q32P51|RA1L2_HUMAN	619.29	3	0.991819	human.faims.92930.92930. File:"", NativeID:"scan=92930" Retention Time: 1979.862	1276	10	9	492.426	-50	2	1.53915	0
C:/Users/ccranney/Desktop/Caleb_Files/data/ID1.mzXML	4874	474	GFGGIGGILR	1/sp|P62495|ERF1_HUMAN	473.78	2	0.971125	human.faims.36771.36771. File:"", NativeID:"scan=36771" Retention Time: 2238.588	1696	10	10	351.346	-50	2	1.53913	0
C:/Users/ccranney/Desktop/Caleb_Files/data/ID1.mzXML	5456	456	FQTMEEK	1/sp|P39023|RL3_HUMAN	456.71	2	0.991797	human.faims.33528.33528. File:"", NativeID:"scan=33528" Retention Time: 1041.96	1306	10	9	326.945	-60	2	1.53912	0
C:/Users/ccranney/Desktop/Caleb_Files/data/ID1.mzXML	5064	664	RDHALLEEQSK	1/sp|O43707|ACTN4_HUMAN	663.34	2	0.991789	human.faims.92227.92227. File:"", NativeID:"scan=92227" Retention Time: 904.068	1397	10	9	293.657	-50	2	1.5391	0
C:/Users/ccranney/Desktop/Caleb_Files/data/ID1.mzXML	2427	427	EHILLAR	1/rev_sp|P29083|T2EA_HUMAN	426.26	2	0.971109	human.faims.23964.23964. File:"", NativeID:"scan=23964" Retention Time: 1339.398	1093	10	10	460.229	-70	2	1.5391	0
C:/Users/ccranney/Desktop/Caleb_Files/data/ID1.mzXML	5056	656	NLQEAEEWYK	2/sp|P08670|VIME_HUMAN/sp|P41219|PERI_HUMAN	655.31	2	0.991788	human.faims.82570.82570. File:"", NativeID:"scan=82570" Retention Time: 1753.938	1274	10	9	403.982	-50	2	1.5391	0
C:/Users/ccranney/Desktop/Caleb_Files/data/ID1.mzXML	1849	449	SGYLSSER	1/sp|P15311|EZRI_HUMAN	449.72	2	0.991785	human.faims.99847.99847. File:"", NativeID:"scan=99847" Retention Time: 994.464	1596	10	9	334.897	-60	2	1.5391	0
C:/Users/ccranney/Desktop/Caleb_Files/data/ID1.mzXML	3110	510	NLRDIDEVSSLLR	1/sp|P50990|TCPQ_HUMAN	510.6	3	0.99178	human.faims.82617.82617. File:"", NativeID:"scan=82617" Retention Time: 2228.97	600	10	9	554.758	-80	2	1.53909	0
C:/Users/ccranney/Desktop/Caleb_Files/data/ID1.mzXML	4975	575	RYDDPEVQK	1/sp|P38646|GRP75_HUMAN	575.28	2	0.971098	human.faims.96811.96811. File:"", NativeID:"scan=96811" Retention Time: 855.018	1549	10	10	516.28	-50	2	1.53909	0
C:/Users/ccranney/Desktop/Caleb_Files/data/ID1.mzXML	2222	822	AKVDEFPLC+57.0215GHMVSDEYEQLSSEALEAAR	1/sp|P27635|RL10_HUMAN	821.13	4	0.991773	human.faims.4827.4827. File:"", NativeID:"scan=4827" Retention Time: 2445.198	831	10	9	418.266	-60	2	1.53908	0
C:/Users/ccranney/Desktop/Caleb_Files/data/ID1.mzXML	4401	601	NSTFSEIFKK	1/sp|P29401|TKT_HUMAN	600.82	2	0.991746	human.faims.84538.84538. File:"", NativeID:"scan=84538" Retention Time: 1759.218	1967	10	9	561.065	-40	2	1.53904	0
C:/Users/ccranney/Desktop/Caleb_Files/data/ID1.mzXML	1990	590	ALESPERPFLAILGGAK	1/sp|P00558|PGK1_HUMAN	590.34	3	0.971063	human.faims.5272.5272. File:"", NativeID:"scan=5272" Retention Time: 2492.388	1487	10	10	667.658	-60	2	1.53903	0
C:/Users/ccranney/Desktop/Caleb_Files/data/ID1.mzXML	3888	688	VTLTSEEEARLK	1/sp|P00338|LDHA_HUMAN	688.38	2	0.991731	human.faims.124231.124231. File:"", NativeID:"scan=124231" Retention Time: 1360.428	247	10	9	506.297	-30	2	1.53901	0
C:/Users/ccranney/Desktop/Caleb_Files/data/ID1.mzXML	848	648	QTYSTEPNNLK	1/sp|P46779|RL28_HUMAN	647.82	2	0.99173	human.faims.90991.90991. File:"", NativeID:"scan=90991" Retention Time: 1099.728	1246	10	9	480.73	-40	2	1.53901	0
C:/Users/ccranney/Desktop/Caleb_Files/data/ID1.mzXML	4988	588	DRPFFPGLVK	2/sp|O60361|NDK8_HUMAN/sp|P22392|NDKB_HUMAN	588.33	2	0.991632	human.faims.19205.19205. File:"", NativeID:"scan=19205" Retention Time: 2096.328	1781	10	9	552.974	-50	2	1.53886	0
C:/Users/ccranney/Desktop/Caleb_Files/data/ID1.mzXML	4324	524	TQDQISNIK	1/sp|Q14847|LASP1_HUMAN	523.78	2	0.991628	human.faims.112501.112501. File:"", NativeID:"scan=112501" Retention Time: 1082.958	1020	10	9	389.295	-40	2	1.53885	0
C:/Users/ccranney/Desktop/Caleb_Files/data/ID1.mzXML	753	553	LVAIVDPHIK	1/sp|Q14697|GANAB_HUMAN	552.84	2	0.991574	human.faims.72807.72807. File:"", NativeID:"scan=72807" Retention Time: 1793.172	1292	10	9	350.164	-40	2	1.53877	0
C:/Users/ccranney/Desktop/Caleb_Files/data/ID1.mzXML	4418	618	DQVANSAFVER	1/sp|P07900|HS90A_HUMAN	618.3	2	0.991542	human.faims.19014.19014. File:"", NativeID:"scan=19014" Retention Time: 1443.012	1186	10	9	390.977	-40	2	1.53872	0
C:/Users/ccranney/Desktop/Caleb_Files/data/ID1.mzXML	1089	889	GLGTDEDSLIEIIC+57.0215SR	2/sp|A6NMY6|AXA2L_HUMAN/sp|P07355|ANXA2_HUMAN	889.43	2	0.99153	human.faims.38811.38811. File:"", NativeID:"scan=38811" Retention Time: 2607.312	345	10	9	308.508	-40	2	1.5387	0
C:/Users/ccranney/Desktop/Caleb_Files/data/ID1.mzXML	436	836	QLEAIDQLHLEYAK	1/sp|O43707|ACTN4_HUMAN	835.94	2	0.991523	human.faims.88317.88317. File:"", NativeID:"scan=88317" Retention Time: 2066.022	378	10	9	309.642	-30	2	1.53869	0
C:/Users/ccranney/Desktop/Caleb_Files/data/ID1.mzXML	1929	529	TLETVPLER	1/sp|P22626|ROA2_HUMAN	529.3	2	0.970812	human.faims.110478.110478. File:"", NativeID:"scan=110478" Retention Time: 1660.458	2110	10	10	798.193	-60	2	1.53863	0
C:/Users/ccranney/Desktop/Caleb_Files/data/ID1.mzXML	1843	443	IILLAEGR	1/sp|P23526|SAHH_HUMAN	442.78	2	0.991478	human.faims.50290.50290. File:"", NativeID:"scan=50290" Retention Time: 1893.438	1273	10	9	635.26	-60	2	1.53862	0
C:/Users/ccranney/Desktop/Caleb_Files/data/ID1.mzXML	3845	645	GAVGALLVYDIAK	2/sp|P62491|RB11A_HUMAN/sp|Q15907|RB11B_HUMAN	645.38	2	0.991431	human.faims.35627.35627. File:"", NativeID:"scan=35627" Retention Time: 2487.0	235	10	9	256.651	-30	2	1.53855	0
C:/Users/ccranney/Desktop/Caleb_Files/data/ID1.mzXML	831	631	AAMEALVVEVTK	1/sp|Q08211|DHX9_HUMAN	630.85	2	0.991428	human.faims.670.670. File:"", NativeID:"scan=670" Retention Time: 2248.878	1082	10	9	319.446	-40	2	1.53854	0
C:/Users/ccranney/Desktop/Caleb_Files/data/ID1.mzXML	765	565	VADIGLAAWGR	1/sp|P23526|SAHH_HUMAN	564.81	2	0.99141	human.faims.115251.115251. File:"", NativeID:"scan=115251" Retention Time: 2170.35	1341	10	9	431.308	-40	2	1.53852	0
C:/Users/ccranney/Desktop/Caleb_Files/data/ID1.mzXML	3081	481	RHPEYAVSVLLR	1/sp|P02769|ALBU_BOVIN	480.61	3	0.991404	human.faims.93341.93341. File:"", NativeID:"scan=93341" Retention Time: 1782.612	638	10	9	1336.27	-80	2	1.53851	0
C:/Users/ccranney/Desktop/Caleb_Files/data/ID1.mzXML	881	681	NYIQGINLVQAK	1/sp|P52815|RM12_HUMAN	680.88	2	0.991388	human.faims.85559.85559. File:"", NativeID:"scan=85559" Retention Time: 2053.128	1460	10	9	443.989	-40	2	1.53848	0
C:/Users/ccranney/Desktop/Caleb_Files/data/ID1.mzXML	4936	536	LLLIGDSGVGK	8/sp|P51153|RAB13_HUMAN/sp|P59190|RAB15_HUMAN/sp|P61006|RAB8A_HUMAN/sp|P61026|RAB10_HUMAN/sp|P62820|RAB1A_HUMAN/sp|Q92928|RAB1C_HUMAN/sp|Q92930|RAB8B_HUMAN/sp|Q9H0U4|RAB1B_HUMAN	536.32	2	0.991386	human.faims.66315.66315. File:"", NativeID:"scan=66315" Retention Time: 2108.232	1625	10	9	657.935	-50	2	1.53848	0
C:/Users/ccranney/Desktop/Caleb_Files/data/ID1.mzXML	891	691	LDHKFDLMYAK	8/sp|A6NHL2|TBAL3_HUMAN/sp|P0DPH7|TBA3C_HUMAN/sp|P0DPH8|TBA3D_HUMAN/sp|P68363|TBA1B_HUMAN/sp|P68366|TBA4A_HUMAN/sp|Q71U36|TBA1A_HUMAN/sp|Q9BQE3|TBA1C_HUMAN/sp|Q9NY65|TBA8_HUMAN	690.85	2	0.991365	human.faims.60731.60731. File:"", NativeID:"scan=60731" Retention Time: 1638.288	1130	10	9	432.123	-40	2	1.53845	0
C:/Users/ccranney/Desktop/Caleb_Files/data/ID1.mzXML	4964	564	WQNNLLPSR	1/sp|P62244|RS15A_HUMAN	564.3	2	0.991341	human.faims.126699.126699. File:"", NativeID:"scan=126699" Retention Time: 1810.782	1957	10	9	351.083	-50	2	1.53841	0
C:/Users/ccranney/Desktop/Caleb_Files/data/ID1.mzXML	3056	456	NNRPSEGPLQTR	1/sp|Q00610|CLH1_HUMAN	456.9	3	0.970669	human.faims.83187.83187. File:"", NativeID:"scan=83187" Retention Time: 954.474	603	10	10	376.72	-80	2	1.53841	0
C:/Users/ccranney/Desktop/Caleb_Files/data/ID1.mzXML	849	649	LLYNNVSNFGR	1/sp|Q00610|CLH1_HUMAN	648.84	2	0.991326	human.faims.67281.67281. File:"", NativeID:"scan=67281" Retention Time: 1869.06	1747	10	9	497.292	-40	2	1.53838	0
C:/Users/ccranney/Desktop/Caleb_Files/data/ID1.mzXML	4942	542	KYVIYIER	2/sp|P61254|RL26_HUMAN/sp|Q9UNX3|RL26L_HUMAN	542.31	2	0.991315	human.faims.58948.58948. File:"", NativeID:"scan=58948" Retention Time: 1557.348	1599	10	9	315.334	-50	2	1.53837	0
C:/Users/ccranney/Desktop/Caleb_Files/data/ID1.mzXML	838	638	NSVSQISVLSGGK	1/sp|O15143|ARC1B_HUMAN	638.35	2	0.991313	human.faims.84595.84595. File:"", NativeID:"scan=84595" Retention Time: 1716.588	1225	10	9	306.037	-40	2	1.53836	0
C:/Users/ccranney/Desktop/Caleb_Files/data/ID1.mzXML	2492	492	EDMTYAVR	1/sp|Q07955|SRSF1_HUMAN	492.73	2	0.99131	human.faims.22238.22238. File:"", NativeID:"scan=22238" Retention Time: 1273.65	1303	10	9	464.815	-70	2	1.53836	0
C:/Users/ccranney/Desktop/Caleb_Files/data/ID1.mzXML	2467	467	TILSLMTR	1/sp|P53396|ACLY_HUMAN	467.77	2	0.991293	human.faims.109913.109913. File:"", NativeID:"scan=109913" Retention Time: 2199.78	1054	10	9	584.784	-70	2	1.53833	0
C:/Users/ccranney/Desktop/Caleb_Files/data/ID1.mzXML	2491	491	LPVALDPGAK	1/sp|P04843|RPN1_HUMAN	490.79	2	0.970622	human.faims.69086.69086. File:"", NativeID:"scan=69086" Retention Time: 1764.312	1434	10	10	438.263	-70	2	1.53833	0
C:/Users/ccranney/Desktop/Caleb_Files/data/ID1.mzXML	5706	706	RGHVFEESQVAGTPMFVVK	1/sp|P13639|EF2_HUMAN	706.7	3	0.970618	human.faims.93002.93002. File:"", NativeID:"scan=93002" Retention Time: 1965.54	741	10	10	278.48	-60	2	1.53833	0
C:/Users/ccranney/Desktop/Caleb_Files/data/ID1.mzXML	856	656	VEPGLGADNSVVR	1/sp|P21333|FLNA_HUMAN	656.85	2	0.991235	human.faims.117104.117104. File:"", NativeID:"scan=117104" Retention Time: 1524.108	1287	10	9	577.106	-40	2	1.53824	0
C:/Users/ccranney/Desktop/Caleb_Files/data/ID1.mzXML	855	655	DVLSVAFSSDNR	1/sp|P63244|RACK1_HUMAN	655.32	2	0.991229	human.faims.20403.20403. File:"", NativeID:"scan=20403" Retention Time: 2125.842	1372	10	9	413.18	-40	2	1.53823	0
C:/Users/ccranney/Desktop/Caleb_Files/data/ID1.mzXML	1002	802	VVLAYEPVWAIGTGK	1/sp|P60174|TPIS_HUMAN	801.95	2	0.991223	human.faims.124923.124923. File:"", NativeID:"scan=124923" Retention Time: 2548.89	929	10	9	832.427	-40	2	1.53823	0
C:/Users/ccranney/Desktop/Caleb_Files/data/ID1.mzXML	622	422	QQHVIETLIGK	1/sp|P48643|TCPE_HUMAN	422.58	3	0.991219	human.faims.89903.89903. File:"", NativeID:"scan=89903" Retention Time: 1683.888	826	10	9	319.175	-40	2	1.53822	0
C:/Users/ccranney/Desktop/Caleb_Files/data/ID1.mzXML	442	842	TTGFGMIYDSLDYAK	1/sp|P62847|RS24_HUMAN	841.39	2	0.970543	human.faims.113603.113603. File:"", NativeID:"scan=113603" Retention Time: 2475.642	651	10	10	513.162	-30	2	1.53821	0
C:/Users/ccranney/Desktop/Caleb_Files/data/ID1.mzXML	5607	607	DITSDTSGDFR	1/sp|P04083|ANXA1_HUMAN	607.27	2	0.991209	human.faims.16748.16748. File:"", NativeID:"scan=16748" Retention Time: 1414.062	1327	10	9	570.64	-60	2	1.5382	0
C:/Users/ccranney/Desktop/Caleb_Files/data/ID1.mzXML	1354	554	EAC+57.0215FAVEGPK	1/sp|P02769|ALBU_BOVIN	554.26	2	0.991206	human.faims.21057.21057. File:"", NativeID:"scan=21057" Retention Time: 1457.202	1657	10	9	1635.75	-50	2	1.5382	0
C:/Users/ccranney/Desktop/Caleb_Files/data/ID1.mzXML	4377	577	RFGFPEGSVELYAEK	1/sp|P23396|RS3_HUMAN	576.96	3	0.991184	human.faims.92663.92663. File:"", NativeID:"scan=92663" Retention Time: 2101.602	1166	10	9	363.592	-40	2	1.53816	0
C:/Users/ccranney/Desktop/Caleb_Files/data/ID1.mzXML	958	758	IWHHTFYNELR	9/sp|A5A3E0|POTEF_HUMAN/sp|P0CG38|POTEI_HUMAN/sp|P0CG39|POTEJ_HUMAN/sp|P60709|ACTB_HUMAN/sp|P63261|ACTG_HUMAN/sp|P68032|ACTC_HUMAN/sp|P68133|ACTS_HUMAN/sp|Q6S8J3|POTEE_HUMAN/sp|Q9BYX7|ACTBM_HUMAN	758.38	2	0.991177	human.faims.55275.55275. File:"", NativeID:"scan=55275" Retention Time: 1546.362	1138	10	9	929.43	-40	2	1.53815	0
C:/Users/ccranney/Desktop/Caleb_Files/data/ID1.mzXML	4383	583	AVAQALEVIPR	1/sp|P49368|TCPG_HUMAN	583.85	2	0.970503	human.faims.9736.9736. File:"", NativeID:"scan=9736" Retention Time: 2069.478	1066	10	10	486.458	-40	2	1.53814	0
C:/Users/ccranney/Desktop/Caleb_Files/data/ID1.mzXML	379	779	GRTVIIEQSWGSPK	1/sp|P10809|CH60_HUMAN	779.42	2	0.991156	human.faims.41147.41147. File:"", NativeID:"scan=41147" Retention Time: 1653.738	436	10	9	372.589	-30	2	1.53812	0
C:/Users/ccranney/Desktop/Caleb_Files/data/ID1.mzXML	3092	492	RHIEIFTDLSSR	1/sp|P13010|XRCC5_HUMAN	491.93	3	0.99115	human.faims.93287.93287. File:"", NativeID:"scan=93287" Retention Time: 1693.44	792	10	9	344.513	-80	2	1.53811	0
C:/Users/ccranney/Desktop/Caleb_Files/data/ID1.mzXML	983	783	A+42.01057DQLTEEQIAEFK	3/sp|P0DP23|CALM1_HUMAN/sp|P0DP24|CALM2_HUMAN/sp|P0DP25|CALM3_HUMAN	782.38	2	0.991119	human.faims.11322.11322. File:"", NativeID:"scan=11322" Retention Time: 2294.43	948	10	9	772.166	-40	2	1.53806	0
C:/Users/ccranney/Desktop/Caleb_Files/data/ID1.mzXML	4985	585	VPVHDVTDASK	1/sp|P21333|FLNA_HUMAN	584.3	2	0.97045	human.faims.122419.122419. File:"", NativeID:"scan=122419" Retention Time: 940.08	1446	10	10	389.101	-50	2	1.53806	0
C:/Users/ccranney/Desktop/Caleb_Files/data/ID1.mzXML	1972	572	LQQLPADFGR	1/sp|Q96AG4|LRC59_HUMAN	572.81	2	0.991066	human.faims.70031.70031. File:"", NativeID:"scan=70031" Retention Time: 1783.98	1197	10	9	556.582	-60	2	1.53798	0
C:/Users/ccranney/Desktop/Caleb_Files/data/ID1.mzXML	3290	690	LGQSDPAPLQHQMDIYQK	1/sp|P29401|TKT_HUMAN	690.34	3	0.991048	human.faims.63541.63541. File:"", NativeID:"scan=63541" Retention Time: 1719.402	484	10	9	402.378	-80	2	1.53795	0
C:/Users/ccranney/Desktop/Caleb_Files/data/ID1.mzXML	3091	491	ASLENSLREVEAR	1/sp|P05783|K1C18_HUMAN	491.93	3	0.991022	human.faims.8770.8770. File:"", NativeID:"scan=8770" Retention Time: 1649.43	699	10	9	1904.47	-80	2	1.53791	0
C:/Users/ccranney/Desktop/Caleb_Files/data/ID1.mzXML	5466	466	AAQASDLEK	1/sp|P37837|TALDO_HUMAN	466.74	2	0.970332	human.faims.772.772. File:"", NativeID:"scan=772" Retention Time: 841.86	1284	10	10	525.451	-60	2	1.53787	0
C:/Users/ccranney/Desktop/Caleb_Files/data/ID1.mzXML	4936	536	ALAAGGVGSIVR	1/sp|O15511|ARPC5_HUMAN	535.82	2	0.970329	human.faims.4844.4844. File:"", NativeID:"scan=4844" Retention Time: 1759.56	1625	10	10	425.878	-50	2	1.53787	0
C:/Users/ccranney/Desktop/Caleb_Files/data/ID1.mzXML	2534	534	YNEQHVPGSPFTAR	1/sp|P21333|FLNA_HUMAN	534.93	3	0.970325	human.faims.129688.129688. File:"", NativeID:"scan=129688" Retention Time: 1440.798	1094	10	10	500.756	-70	2	1.53786	0
C:/Users/ccranney/Desktop/Caleb_Files/data/ID1.mzXML	1550	750	SGDAAIVDMVPGKPMC+57.0215VESFSDYPPLGR	2/sp|P68104|EF1A1_HUMAN/sp|Q5VTE0|EF1A3_HUMAN	749.61	4	0.990961	human.faims.99224.99224. File:"", NativeID:"scan=99224" Retention Time: 2517.348	705	10	9	386.956	-50	2	1.53782	0
C:/Users/ccranney/Desktop/Caleb_Files/data/ID1.mzXML	3794	594	A+42.01057TAEVLNIGKK	1/sp|P22234|PUR6_HUMAN	593.35	2	0.990885	human.faims.11635.11635. File:"", NativeID:"scan=11635" Retention Time: 1903.788	225	10	9	253.18	-30	2	1.5377	0
C:/Users/ccranney/Desktop/Caleb_Files/data/ID1.mzXML	2532	532	KLYDIDVAK	1/sp|P62750|RL23A_HUMAN	532.8	2	0.990856	human.faims.57378.57378. File:"", NativeID:"scan=57378" Retention Time: 1464.978	1183	10	9	378.278	-70	2	1.53766	0
C:/Users/ccranney/Desktop/Caleb_Files/data/ID1.mzXML	684	484	FDSSLDRK	1/sp|Q02790|FKBP4_HUMAN	484.25	2	0.990815	human.faims.30482.30482. File:"", NativeID:"scan=30482" Retention Time: 949.998	744	10	9	323.327	-40	2	1.53759	0
C:/Users/ccranney/Desktop/Caleb_Files/data/ID1.mzXML	5436	436	LLVGVDEK	1/sp|P53396|ACLY_HUMAN	436.76	2	0.970055	human.faims.67165.67165. File:"", NativeID:"scan=67165" Retention Time: 1548.81	1355	10	10	544.828	-60	2	1.53743	0
C:/Users/ccranney/Desktop/Caleb_Files/data/ID1.mzXML	1126	926	TEFLSFMNTELAAFTK	1/sp|P31949|S10AB_HUMAN	925.46	2	0.990647	human.faims.108105.108105. File:"", NativeID:"scan=108105" Retention Time: 2900.952	213	10	9	431.74	-40	2	1.53733	0
C:/Users/ccranney/Desktop/Caleb_Files/data/ID1.mzXML	1953	553	QQLLIGAYAK	1/sp|Q99832|TCPH_HUMAN	552.82	2	0.969864	human.faims.89964.89964. File:"", NativeID:"scan=89964" Retention Time: 1872.888	1655	10	10	602.11	-60	2	1.53713	0
C:/Users/ccranney/Desktop/Caleb_Files/data/ID1.mzXML	3054	454	YQDTPGVK	1/sp|P53396|ACLY_HUMAN	454.23	2	0.990468	human.faims.130105.130105. File:"", NativeID:"scan=130105" Retention Time: 923.652	682	10	9	365.897	-80	2	1.53705	0
C:/Users/ccranney/Desktop/Caleb_Files/data/ID1.mzXML	2456	456	AGAHLQGGAK	1/sp|P04406|G3P_HUMAN	455.25	2	0.990462	human.faims.3020.3020. File:"", NativeID:"scan=3020" Retention Time: 683.532	1496	10	9	343.09	-70	2	1.53704	0
C:/Users/ccranney/Desktop/Caleb_Files/data/ID1.mzXML	776	576	VVASGPGLEHGK	1/sp|O75369|FLNB_HUMAN	575.81	2	0.990437	human.faims.124636.124636. File:"", NativeID:"scan=124636" Retention Time: 970.758	1651	10	9	459.062	-40	2	1.53701	0
C:/Users/ccranney/Desktop/Caleb_Files/data/ID1.mzXML	913	713	KYILGNPLTPGVTQGPQIDK	1/sp|P00352|AL1A1_HUMAN	713.73	3	0.990432	human.faims.58877.58877. File:"", NativeID:"scan=58877" Retention Time: 2091.588	1154	10	9	704.16	-40	2	1.537	0
C:/Users/ccranney/Desktop/Caleb_Files/data/ID1.mzXML	821	621	DAGQISGLNVLR	1/sp|P38646|GRP75_HUMAN	621.84	2	0.990398	human.faims.14282.14282. File:"", NativeID:"scan=14282" Retention Time: 2077.638	1191	10	9	398.374	-40	2	1.53694	0
C:/Users/ccranney/Desktop/Caleb_Files/data/ID1.mzXML	2651	651	GNDISSGTVLSDYVGSGPPK	1/sp|P30086|PEBP1_HUMAN	650.65	3	0.990366	human.faims.39648.39648. File:"", NativeID:"scan=39648" Retention Time: 2057.58	611	10	9	212.827	-70	2	1.53689	0
C:/Users/ccranney/Desktop/Caleb_Files/data/ID1.mzXML	1469	669	TAFQEALDAAGDK	1/sp|P10599|THIO_HUMAN	668.82	2	0.990345	human.faims.107016.107016. File:"", NativeID:"scan=107016" Retention Time: 1842.882	846	10	9	1971.2	-50	2	1.53686	0
C:/Users/ccranney/Desktop/Caleb_Files/data/ID1.mzXML	5536	536	HDVVFLITK	1/sp|Q00610|CLH1_HUMAN	536.31	2	0.990294	human.faims.43513.43513. File:"", NativeID:"scan=43513" Retention Time: 1921.11	1237	10	9	350.709	-60	2	1.53678	0
C:/Users/ccranney/Desktop/Caleb_Files/data/ID1.mzXML	1943	543	EIIDLVLDR	3/sp|P68363|TBA1B_HUMAN/sp|Q71U36|TBA1A_HUMAN/sp|Q9BQE3|TBA1C_HUMAN	543.31	2	0.99026	human.faims.24356.24356. File:"", NativeID:"scan=24356" Retention Time: 2435.562	1500	10	9	1495.02	-60	2	1.53673	0
C:/Users/ccranney/Desktop/Caleb_Files/data/ID1.mzXML	4357	557	DLIGVQNLLK	1/sp|Q13813|SPTN1_HUMAN	556.84	2	0.99025	human.faims.17292.17292. File:"", NativeID:"scan=17292" Retention Time: 2489.418	854	10	9	332.029	-40	2	1.53672	0
C:/Users/ccranney/Desktop/Caleb_Files/data/ID1.mzXML	4409	609	LASDLLEWIR	2/sp|O43707|ACTN4_HUMAN/sp|P12814|ACTN1_HUMAN	608.34	2	0.990222	human.faims.59903.59903. File:"", NativeID:"scan=59903" Retention Time: 2684.298	1286	10	9	384.717	-40	2	1.53667	0
C:/Users/ccranney/Desktop/Caleb_Files/data/ID1.mzXML	1731	931	HTGPGILSMANAGPNTNGSQFFIC+57.0215TAK	1/sp|P62937|PPIA_HUMAN	931.78	3	0.969554	human.faims.46559.46559. File:"", NativeID:"scan=46559" Retention Time: 2342.982	463	10	10	539.723	-50	2	1.53664	0
C:/Users/ccranney/Desktop/Caleb_Files/data/ID1.mzXML	2003	603	NTEAIGNEVTR	1/sp|P42356|PI4KA_HUMAN	602.3	2	0.990196	human.faims.84680.84680. File:"", NativeID:"scan=84680" Retention Time: 1160.952	1600	10	9	361.771	-60	2	1.53663	0
C:/Users/ccranney/Desktop/Caleb_Files/data/ID1.mzXML	4387	587	GILLYGPPGTGK	2/sp|O43933|PEX1_HUMAN/sp|P55072|TERA_HUMAN	586.84	2	0.990191	human.faims.38218.38218. File:"", NativeID:"scan=38218" Retention Time: 2028.228	1414	10	9	446.911	-40	2	1.53662	0
C:/Users/ccranney/Desktop/Caleb_Files/data/ID1.mzXML	4892	492	DYSVTANSK	1/sp|P07195|LDHB_HUMAN	492.73	2	0.990172	human.faims.20914.20914. File:"", NativeID:"scan=20914" Retention Time: 962.874	1522	10	9	611.476	-50	2	1.53659	0
C:/Users/ccranney/Desktop/Caleb_Files/data/ID1.mzXML	1669	869	RGFEVVYMTEPIDEYC+57.0215VQQLK	1/sp|P08238|HS90B_HUMAN	868.75	3	0.99017	human.faims.92942.92942. File:"", NativeID:"scan=92942" Retention Time: 2403.048	670	10	9	515.392	-50	2	1.53659	0
C:/Users/ccranney/Desktop/Caleb_Files/data/ID1.mzXML	1019	819	GVNLPGAAVDLPAVSEK	1/sp|P14618|KPYM_HUMAN	818.95	2	0.99009	human.faims.42445.42445. File:"", NativeID:"scan=42445" Retention Time: 2274.582	521	10	9	907.257	-40	2	1.53647	0
C:/Users/ccranney/Desktop/Caleb_Files/data/ID1.mzXML	4531	731	VPADTEVVC+57.0215APPTAYIDFAR	1/sp|P60174|TPIS_HUMAN	731.36	3	0.990061	human.faims.121924.121924. File:"", NativeID:"scan=121924" Retention Time: 2438.712	646	10	9	304.545	-40	2	1.53642	0
C:/Users/ccranney/Desktop/Caleb_Files/data/ID1.mzXML	767	567	IAGYVTHLMK	1/sp|P08708|RS17_HUMAN	566.81	2	0.969377	human.faims.47416.47416. File:"", NativeID:"scan=47416" Retention Time: 1609.878	1555	10	10	526.709	-40	2	1.53636	0
C:/Users/ccranney/Desktop/Caleb_Files/data/ID1.mzXML	2572	572	KQTALVELLK	1/sp|P02769|ALBU_BOVIN	571.86	2	0.989994	human.faims.58241.58241. File:"", NativeID:"scan=58241" Retention Time: 1929.6	1045	10	9	664.757	-70	2	1.53632	0
C:/Users/ccranney/Desktop/Caleb_Files/data/ID1.mzXML	3201	601	RNFILDQTNVSAAAQR	1/sp|Q00839|HNRPU_HUMAN	601.99	3	0.989981	human.faims.94704.94704. File:"", NativeID:"scan=94704" Retention Time: 1715.49	623	10	9	434.778	-80	2	1.5363	0
C:/Users/ccranney/Desktop/Caleb_Files/data/ID1.mzXML	943	743	EGPAVVGQFIQDVK	1/sp|Q86VP6|CAND1_HUMAN	743.9	2	0.989978	human.faims.23646.23646. File:"", NativeID:"scan=23646" Retention Time: 2341.572	1697	10	9	354.543	-40	2	1.53629	0
C:/Users/ccranney/Desktop/Caleb_Files/data/ID1.mzXML	303	703	GISDLAQHYLMR	1/sp|P49368|TCPG_HUMAN	702.36	2	0.989975	human.faims.38339.38339. File:"", NativeID:"scan=38339" Retention Time: 2116.62	220	10	9	260.655	-30	2	1.53629	0
C:/Users/ccranney/Desktop/Caleb_Files/data/ID1.mzXML	596	996	KEDLVFIFWAPESAPLK	2/sp|P23528|COF1_HUMAN/sp|Q9Y281|COF2_HUMAN	995.54	2	0.989945	human.faims.55882.55882. File:"", NativeID:"scan=55882" Retention Time: 2760.768	350	10	9	254.863	-30	2	1.53624	0
C:/Users/ccranney/Desktop/Caleb_Files/data/ID1.mzXML	4320	520	ILGPQGNTIK	1/sp|Q07666|KHDR1_HUMAN	520.81	2	0.989944	human.faims.51117.51117. File:"", NativeID:"scan=51117" Retention Time: 1369.212	790	10	9	317.325	-40	2	1.53624	0
C:/Users/ccranney/Desktop/Caleb_Files/data/ID1.mzXML	4883	483	ADMETLQR	1/sp|P26639|SYTC_HUMAN	482.23	2	0.969215	human.faims.1601.1601. File:"", NativeID:"scan=1601" Retention Time: 1131.72	1382	10	10	305.708	-50	2	1.5361	0
C:/Users/ccranney/Desktop/Caleb_Files/data/ID1.mzXML	1887	487	GVAINMVTEEDKR	1/sp|P60842|IF4A1_HUMAN	487.92	3	0.969208	human.faims.42138.42138. File:"", NativeID:"scan=42138" Retention Time: 1523.232	1399	10	10	610.384	-60	2	1.53609	0
C:/Users/ccranney/Desktop/Caleb_Files/data/ID1.mzXML	805	605	VLQSFTVDSSK	1/sp|O75369|FLNB_HUMAN	605.82	2	0.98984	human.faims.120668.120668. File:"", NativeID:"scan=120668" Retention Time: 1593.75	1038	10	9	332.396	-40	2	1.53608	0
C:/Users/ccranney/Desktop/Caleb_Files/data/ID1.mzXML	4946	546	AELNEFLTR	1/sp|P23396|RS3_HUMAN	546.79	2	0.989829	human.faims.2119.2119. File:"", NativeID:"scan=2119" Retention Time: 1961.958	1983	10	9	432.081	-50	2	1.53606	0
C:/Users/ccranney/Desktop/Caleb_Files/data/ID1.mzXML	418	818	S+42.01057ETAPLAPTIPAPAEK	1/sp|P16402|H13_HUMAN	817.93	2	0.989822	human.faims.106619.106619. File:"", NativeID:"scan=106619" Retention Time: 2204.082	399	10	9	399.554	-30	2	1.53605	0
C:/Users/ccranney/Desktop/Caleb_Files/data/ID1.mzXML	780	580	SNFAEALAAHK	1/sp|P07237|PDIA1_HUMAN	579.8	2	0.989788	human.faims.102474.102474. File:"", NativeID:"scan=102474" Retention Time: 1506.138	1684	10	9	462.26	-40	2	1.536	0
C:/Users/ccranney/Desktop/Caleb_Files/data/ID1.mzXML	3932	732	IYVDDGLISLQVK	1/sp|P14618|KPYM_HUMAN	731.91	2	0.98978	human.faims.55568.55568. File:"", NativeID:"scan=55568" Retention Time: 2433.18	494	10	9	769.151	-30	2	1.53599	0
C:/Users/ccranney/Desktop/Caleb_Files/data/ID1.mzXML	2021	621	GGGHVAQIYAIR	1/sp|P62249|RS16_HUMAN	621.34	2	0.989756	human.faims.37194.37194. File:"", NativeID:"scan=37194" Retention Time: 1455.39	1053	10	9	405.127	-60	2	1.53595	0
C:/Users/ccranney/Desktop/Caleb_Files/data/ID1.mzXML	2702	702	FIIHAPPGEFNEVFNDVR	1/sp|P47755|CAZA2_HUMAN	701.02	3	0.989595	human.faims.31785.31785. File:"", NativeID:"scan=31785" Retention Time: 2457.948	661	10	9	325.557	-70	2	1.5357	0
C:/Users/ccranney/Desktop/Caleb_Files/data/ID1.mzXML	1005	805	C+57.0215QLEINFNTLQTK	4/sp|O43707|ACTN4_HUMAN/sp|P12814|ACTN1_HUMAN/sp|P35609|ACTN2_HUMAN/sp|Q08043|ACTN3_HUMAN	804.91	2	0.989593	human.faims.13381.13381. File:"", NativeID:"scan=13381" Retention Time: 2208.588	1051	10	9	393.37	-40	2	1.5357	0
C:/Users/ccranney/Desktop/Caleb_Files/data/ID1.mzXML	4545	745	LAYINPDLALEEK	1/sp|P31948|STIP1_HUMAN	744.9	2	0.989522	human.faims.60145.60145. File:"", NativeID:"scan=60145" Retention Time: 2253.9	706	10	9	256.267	-40	2	1.53559	0
C:/Users/ccranney/Desktop/Caleb_Files/data/ID1.mzXML	4474	674	SIQADGLVWGSSK	1/sp|P24534|EF1B_HUMAN	674.35	2	0.989508	human.faims.100531.100531. File:"", NativeID:"scan=100531" Retention Time: 1977.972	1045	10	9	353.932	-40	2	1.53556	0
C:/Users/ccranney/Desktop/Caleb_Files/data/ID1.mzXML	2033	633	KESYSVYVYK	9/sp|O60814|H2B1K_HUMAN/sp|P57053|H2BFS_HUMAN/sp|P58876|H2B1D_HUMAN/sp|P62807|H2B1C_HUMAN/sp|Q5QNW6|H2B2F_HUMAN/sp|Q93079|H2B1H_HUMAN/sp|Q99877|H2B1N_HUMAN/sp|Q99879|H2B1M_HUMAN/sp|Q99880|H2B1L_HUMAN	633.32	2	0.968872	human.faims.56010.56010. File:"", NativeID:"scan=56010" Retention Time: 1375.782	927	10	10	419.174	-60	2	1.53556	0
C:/Users/ccranney/Desktop/Caleb_Files/data/ID1.mzXML	1868	468	GC+57.0215EVVVSGK	1/sp|P23396|RS3_HUMAN	467.74	2	0.989461	human.faims.35732.35732. File:"", NativeID:"scan=35732" Retention Time: 1013.418	1476	10	9	570.658	-60	2	1.53549	0
C:/Users/ccranney/Desktop/Caleb_Files/data/ID1.mzXML	4393	593	VLELVSITANK	1/sp|P34897|GLYM_HUMAN	593.86	2	0.968742	human.faims.119811.119811. File:"", NativeID:"scan=119811" Retention Time: 2192.148	1442	10	10	354.739	-40	2	1.53535	0
C:/Users/ccranney/Desktop/Caleb_Files/data/ID1.mzXML	5018	618	HMNLILC+57.0215DC+57.0215DEFRK	2/sp|P14678|RSMB_HUMAN/sp|P63162|RSMN_HUMAN	617.62	3	0.989357	human.faims.45410.45410. File:"", NativeID:"scan=45410" Retention Time: 1804.98	1511	10	9	246.381	-50	2	1.53533	0
C:/Users/ccranney/Desktop/Caleb_Files/data/ID1.mzXML	4900	500	DLTDYLMK	7/sp|P60709|ACTB_HUMAN/sp|P62736|ACTA_HUMAN/sp|P63261|ACTG_HUMAN/sp|P63267|ACTH_HUMAN/sp|P68032|ACTC_HUMAN/sp|P68133|ACTS_HUMAN/sp|Q562R1|ACTBL_HUMAN	499.75	2	0.989342	human.faims.17708.17708. File:"", NativeID:"scan=17708" Retention Time: 2204.778	1450	10	9	520.487	-50	2	1.53531	0
C:/Users/ccranney/Desktop/Caleb_Files/data/ID1.mzXML	2481	481	LADMGIAIR	1/sp|Q9Y3I0|RTCB_HUMAN	480.27	2	0.968708	human.faims.59143.59143. File:"", NativeID:"scan=59143" Retention Time: 1916.148	1428	10	10	339.903	-70	2	1.5353	0
C:/Users/ccranney/Desktop/Caleb_Files/data/ID1.mzXML	1914	514	TAVC+57.0215DIPPR	7/sp|A6NNZ2|TBB8L_HUMAN/sp|P04350|TBB4A_HUMAN/sp|P07437|TBB5_HUMAN/sp|P68371|TBB4B_HUMAN/sp|Q13885|TBB2A_HUMAN/sp|Q3ZCM7|TBB8_HUMAN/sp|Q9BVA1|TBB2B_HUMAN	514.76	2	0.989319	human.faims.107397.107397. File:"", NativeID:"scan=107397" Retention Time: 1264.518	1902	10	9	745.14	-60	2	1.53527	0
C:/Users/ccranney/Desktop/Caleb_Files/data/ID1.mzXML	1956	556	QDIAFAYQR	1/sp|P07355|ANXA2_HUMAN	556.28	2	0.968688	human.faims.86512.86512. File:"", NativeID:"scan=86512" Retention Time: 1629.612	1029	10	10	681.061	-60	2	1.53527	0
C:/Users/ccranney/Desktop/Caleb_Files/data/ID1.mzXML	924	724	SDIGEVILVGGMTR	1/sp|P38646|GRP75_HUMAN	723.89	2	0.989302	human.faims.97862.97862. File:"", NativeID:"scan=97862" Retention Time: 2373.012	1112	10	9	562.654	-40	2	1.53524	0
C:/Users/ccranney/Desktop/Caleb_Files/data/ID1.mzXML	1808	408	LVSLIGSK	1/sp|P25786|PSA1_HUMAN	408.76	2	0.968662	human.faims.73658.73658. File:"", NativeID:"scan=73658" Retention Time: 1721.79	1370	10	10	479.147	-60	2	1.53523	0
C:/Users/ccranney/Desktop/Caleb_Files/data/ID1.mzXML	2265	865	SLDLFNC+57.0215EVTNLNDYRENVFK	1/sp|P39687|AN32A_HUMAN	864.08	3	0.989267	human.faims.100988.100988. File:"", NativeID:"scan=100988" Retention Time: 2567.208	406	10	9	284.522	-60	2	1.53519	0
C:/Users/ccranney/Desktop/Caleb_Files/data/ID1.mzXML	1407	607	LILDVFC+57.0215GSQMHFVR	1/sp|P11413|G6PD_HUMAN	607.98	3	0.989243	human.faims.64635.64635. File:"", NativeID:"scan=64635" Retention Time: 2543.478	1022	10	9	466.486	-50	2	1.53515	0
C:/Users/ccranney/Desktop/Caleb_Files/data/ID1.mzXML	4380	580	FSPAGPILSIR	4/sp|P11940|PABP1_HUMAN/sp|Q4VXU2|PAP1L_HUMAN/sp|Q5JQF8|PAP1M_HUMAN/sp|Q9H361|PABP3_HUMAN	579.34	2	0.968612	human.faims.33974.33974. File:"", NativeID:"scan=33974" Retention Time: 2265.822	1378	10	10	500.403	-40	2	1.53515	0
C:/Users/ccranney/Desktop/Caleb_Files/data/ID1.mzXML	1887	487	EANEILQR	2/sp|P12268|IMDH2_HUMAN/sp|P20839|IMDH1_HUMAN	486.76	2	0.968572	human.faims.21538.21538. File:"", NativeID:"scan=21538" Retention Time: 1209.0	1399	10	10	420.05	-60	2	1.53508	0
C:/Users/ccranney/Desktop/Caleb_Files/data/ID1.mzXML	447	847	HLQLAIRNDEELNK	12/sp|P04908|H2A1B_HUMAN/sp|P0C0S8|H2A1_HUMAN/sp|P16104|H2AX_HUMAN/sp|P20671|H2A1D_HUMAN/sp|Q16777|H2A2C_HUMAN/sp|Q6FI13|H2A2A_HUMAN/sp|Q7L7L0|H2A3_HUMAN/sp|Q93077|H2A1C_HUMAN/sp|Q96KK5|H2A1H_HUMAN/sp|Q96QV6|H2A1A_HUMAN/sp|Q99878|H2A1J_HUMAN/sp|Q9BTM1|H2AJ_HUMAN	846.96	2	0.989197	human.faims.45155.45155. File:"", NativeID:"scan=45155" Retention Time: 1481.868	635	10	9	755.722	-30	2	1.53508	0
C:/Users/ccranney/Desktop/Caleb_Files/data/ID1.mzXML	1379	579	A+42.01057AAAELSLLEK	1/sp|O43324|MCA3_HUMAN	579.32	2	0.989184	human.faims.11035.11035. File:"", NativeID:"scan=11035" Retention Time: 2570.43	1888	10	9	366.643	-50	2	1.53506	0
C:/Users/ccranney/Desktop/Caleb_Files/data/ID1.mzXML	3187	587	VRGLPWSC+57.0215SADEVQR	1/sp|P31943|HNRH1_HUMAN	587.28	3	0.989172	human.faims.123098.123098. File:"", NativeID:"scan=123098" Retention Time: 1722.102	512	10	9	369.645	-80	2	1.53504	0
C:/Users/ccranney/Desktop/Caleb_Files/data/ID1.mzXML	2562	562	IVLEDGTLHVTEGSGR	1/sp|Q16555|DPYL2_HUMAN	561.63	3	0.968532	human.faims.54990.54990. File:"", NativeID:"scan=54990" Retention Time: 1733.412	1234	10	10	429.293	-70	2	1.53502	0
C:/Users/ccranney/Desktop/Caleb_Files/data/ID1.mzXML	4302	502	LKDELASTK	1/sp|P51572|BAP31_HUMAN	502.78	2	0.989154	human.faims.65011.65011. File:"", NativeID:"scan=65011" Retention Time: 948.72	822	10	9	310.553	-40	2	1.53501	0
C:/Users/ccranney/Desktop/Caleb_Files/data/ID1.mzXML	4380	580	GTDTVAGLALIK	1/sp|P43490|NAMPT_HUMAN	579.84	2	0.989082	human.faims.41781.41781. File:"", NativeID:"scan=41781" Retention Time: 2208.072	1378	10	9	357.831	-40	2	1.5349	0
C:/Users/ccranney/Desktop/Caleb_Files/data/ID1.mzXML	4442	642	DIPGLTDTTVPR	1/sp|P62753|RS6_HUMAN	642.84	2	0.989082	human.faims.16628.16628. File:"", NativeID:"scan=16628" Retention Time: 1977.828	1004	10	9	614.093	-40	2	1.5349	0
C:/Users/ccranney/Desktop/Caleb_Files/data/ID1.mzXML	4523	723	VNDTIQIDLETGK	1/sp|P62701|RS4X_HUMAN	723.38	2	0.989038	human.faims.121476.121476. File:"", NativeID:"scan=121476" Retention Time: 1959.798	1043	10	9	434.135	-40	2	1.53483	0
C:/Users/ccranney/Desktop/Caleb_Files/data/ID1.mzXML	4380	580	GVILYGPPGTGK	1/sp|P62191|PRS4_HUMAN	579.83	2	0.989	human.faims.42339.42339. File:"", NativeID:"scan=42339" Retention Time: 1872.912	1378	10	9	469.655	-40	2	1.53477	0
C:/Users/ccranney/Desktop/Caleb_Files/data/ID1.mzXML	1320	520	YLTVAAVFR	3/sp|P04350|TBB4A_HUMAN/sp|P07437|TBB5_HUMAN/sp|P68371|TBB4B_HUMAN	520.3	2	0.968359	human.faims.129442.129442. File:"", NativeID:"scan=129442" Retention Time: 3240.822	1103	10	10	1243.71	-50	2	1.53474	0
C:/Users/ccranney/Desktop/Caleb_Files/data/ID1.mzXML	4495	695	EVDEQMLAIQSK	2/sp|Q13509|TBB3_HUMAN/sp|Q9BUF5|TBB6_HUMAN	695.85	2	0.988914	human.faims.28817.28817. File:"", NativeID:"scan=28817" Retention Time: 1739.412	1710	10	9	295.718	-40	2	1.53464	0
C:/Users/ccranney/Desktop/Caleb_Files/data/ID1.mzXML	974	774	AMGVVVATGVNTEIGK	1/sp|P16615|AT2A2_HUMAN	773.42	2	0.968289	human.faims.6423.6423. File:"", NativeID:"scan=6423" Retention Time: 1999.83	787	10	10	451.57	-40	2	1.53463	0
C:/Users/ccranney/Desktop/Caleb_Files/data/ID1.mzXML	977	777	LYSPSQIGAFVLMK	1/sp|P38646|GRP75_HUMAN	777.42	2	0.988873	human.faims.74396.74396. File:"", NativeID:"scan=74396" Retention Time: 2652.63	856	10	9	487.983	-40	2	1.53458	0
C:/Users/ccranney/Desktop/Caleb_Files/data/ID1.mzXML	4258	458	LTVADIRK	1/sp|P11413|G6PD_HUMAN	458.28	2	0.968244	human.faims.72704.72704. File:"", NativeID:"scan=72704" Retention Time: 1276.23	812	10	10	536.168	-40	2	1.53456	0
C:/Users/ccranney/Desktop/Caleb_Files/data/ID1.mzXML	2231	831	EIRESTGAQVQVAGDMLPNSTER	3/sp|P57721|PCBP3_HUMAN/sp|Q15365|PCBP1_HUMAN/sp|Q15366|PCBP2_HUMAN	830.07	3	0.988823	human.faims.24524.24524. File:"", NativeID:"scan=24524" Retention Time: 1796.082	538	10	9	502.128	-60	2	1.5345	0
C:/Users/ccranney/Desktop/Caleb_Files/data/ID1.mzXML	922	722	DLDRIAGQVAAANK	1/sp|P39019|RS19_HUMAN	721.39	2	0.988821	human.faims.17037.17037. File:"", NativeID:"scan=17037" Retention Time: 1585.062	1528	10	9	289.947	-40	2	1.5345	0
C:/Users/ccranney/Desktop/Caleb_Files/data/ID1.mzXML	4995	595	RTGAIVDVPVGEELLGR	1/sp|P25705|ATPA_HUMAN	594.33	3	0.988819	human.faims.96061.96061. File:"", NativeID:"scan=96061" Retention Time: 2294.388	1664	10	9	275.798	-50	2	1.53449	0
C:/Users/ccranney/Desktop/Caleb_Files/data/ID1.mzXML	4354	554	IINEPTAAAIAYGLDK	4/sp|P11021|BIP_HUMAN/sp|P11142|HSP7C_HUMAN/sp|P34931|HS71L_HUMAN/sp|P54652|HSP72_HUMAN	553.97	3	0.988799	human.faims.50334.50334. File:"", NativeID:"scan=50334" Retention Time: 2234.85	1062	10	9	438.096	-40	2	1.53446	0
C:/Users/ccranney/Desktop/Caleb_Files/data/ID1.mzXML	2125	725	LKGEMMDLQHGSLFLQTPK	1/sp|P07195|LDHB_HUMAN	725.04	3	0.968155	human.faims.65039.65039. File:"", NativeID:"scan=65039" Retention Time: 2145.798	814	10	10	471.268	-60	2	1.53442	0
C:/Users/ccranney/Desktop/Caleb_Files/data/ID1.mzXML	1322	522	AFGYYGPLR	1/sp|P84103|SRSF3_HUMAN	522.27	2	0.988767	human.faims.2628.2628. File:"", NativeID:"scan=2628" Retention Time: 1941.408	1341	10	9	533.863	-50	2	1.53441	0
C:/Users/ccranney/Desktop/Caleb_Files/data/ID1.mzXML	1947	547	KVPQVSTPTLVEVSR	2/sp|P02768|ALBU_HUMAN/sp|P02769|ALBU_BOVIN	547.32	3	0.968148	human.faims.58656.58656. File:"", NativeID:"scan=58656" Retention Time: 1822.908	1357	10	10	1140.82	-60	2	1.53441	0
C:/Users/ccranney/Desktop/Caleb_Files/data/ID1.mzXML	492	892	HLEINPDHPIVETLR	1/sp|P08238|HS90B_HUMAN	891.98	2	0.968141	human.faims.44862.44862. File:"", NativeID:"scan=44862" Retention Time: 1842.96	510	10	10	419.474	-30	2	1.5344	0
C:/Users/ccranney/Desktop/Caleb_Files/data/ID1.mzXML	2560	560	KGTDVNVFNTILTTR	1/sp|P04083|ANXA1_HUMAN	560.31	3	0.98873	human.faims.56410.56410. File:"", NativeID:"scan=56410" Retention Time: 2315.7	1635	10	9	293.655	-70	2	1.53436	0
C:/Users/ccranney/Desktop/Caleb_Files/data/ID1.mzXML	877	677	ALGQNPTNAEVLK	2/sp|P14649|MYL6B_HUMAN/sp|P60660|MYL6_HUMAN	677.87	2	0.988701	human.faims.5398.5398. File:"", NativeID:"scan=5398" Retention Time: 1524.57	1162	10	9	612.439	-40	2	1.53431	0
C:/Users/ccranney/Desktop/Caleb_Files/data/ID1.mzXML	1613	813	EQIVPKPEEEVAQK	1/sp|P18621|RL17_HUMAN	812.43	2	0.988688	human.faims.27156.27156. File:"", NativeID:"scan=27156" Retention Time: 1355.898	828	10	9	462.001	-50	2	1.53429	0
C:/Users/ccranney/Desktop/Caleb_Files/data/ID1.mzXML	4866	466	IDDVVNTR	1/sp|P50991|TCPD_HUMAN	466.24	2	0.968042	human.faims.48001.48001. File:"", NativeID:"scan=48001" Retention Time: 1149.312	1290	10	10	545.251	-50	2	1.53424	0
C:/Users/ccranney/Desktop/Caleb_Files/data/ID1.mzXML	1443	643	EFSPFGTITSAK	1/sp|P11940|PABP1_HUMAN	642.83	2	0.988642	human.faims.23209.23209. File:"", NativeID:"scan=23209" Retention Time: 2193.198	1217	10	9	588.506	-50	2	1.53422	0
C:/Users/ccranney/Desktop/Caleb_Files/data/ID1.mzXML	5063	663	NMLFSGTNIAAGK	2/sp|O14983|AT2A1_HUMAN/sp|P16615|AT2A2_HUMAN	662.34	2	0.968019	human.faims.82870.82870. File:"", NativeID:"scan=82870" Retention Time: 2021.16	1438	10	10	324.197	-50	2	1.53421	0
C:/Users/ccranney/Desktop/Caleb_Files/data/ID1.mzXML	768	568	KIQQNTFTR	3/sp|O75369|FLNB_HUMAN/sp|P21333|FLNA_HUMAN/sp|Q14315|FLNC_HUMAN	568.31	2	0.988623	human.faims.56701.56701. File:"", NativeID:"scan=56701" Retention Time: 946.146	1313	10	9	321.143	-40	2	1.53419	0
C:/Users/ccranney/Desktop/Caleb_Files/data/ID1.mzXML	1954	554	TIAQDYGVLK	1/sp|Q06830|PRDX1_HUMAN	554.3	2	0.988549	human.faims.109703.109703. File:"", NativeID:"scan=109703" Retention Time: 1703.778	1394	10	9	892.405	-60	2	1.53408	0
C:/Users/ccranney/Desktop/Caleb_Files/data/ID1.mzXML	2806	806	SYDVPPPPMEPDHPFYSNISK	2/sp|P18669|PGAM1_HUMAN/sp|Q8N0Y7|PGAM4_HUMAN	806.37	3	0.988537	human.faims.106266.106266. File:"", NativeID:"scan=106266" Retention Time: 2093.31	456	10	9	621.186	-70	2	1.53406	0
C:/Users/ccranney/Desktop/Caleb_Files/data/ID1.mzXML	1932	532	KHPDASVNFSEFSK	1/sp|P09429|HMGB1_HUMAN	531.59	3	0.988533	human.faims.56485.56485. File:"", NativeID:"scan=56485" Retention Time: 1502.238	1687	10	9	539.288	-60	2	1.53405	0
C:/Users/ccranney/Desktop/Caleb_Files/data/ID1.mzXML	5524	524	EC+57.0215ADLWPR	1/sp|P62829|RL23_HUMAN	523.74	2	0.967896	human.faims.21854.21854. File:"", NativeID:"scan=21854" Retention Time: 1753.38	1173	10	10	510.923	-60	2	1.53401	0
C:/Users/ccranney/Desktop/Caleb_Files/data/ID1.mzXML	2708	708	WQHDLFDSGFGGGAGVETGGK	1/sp|Q86V81|THOC4_HUMAN	707.99	3	0.988499	human.faims.126687.126687. File:"", NativeID:"scan=126687" Retention Time: 2083.752	724	10	9	253.328	-70	2	1.534	0
C:/Users/ccranney/Desktop/Caleb_Files/data/ID1.mzXML	4417	617	VAYVSFGPHAGK	1/sp|P50914|RL14_HUMAN	616.82	2	0.988499	human.faims.116012.116012. File:"", NativeID:"scan=116012" Retention Time: 1511.262	1126	10	9	298.745	-40	2	1.534	0
C:/Users/ccranney/Desktop/Caleb_Files/data/ID1.mzXML	3166	566	TPVEVPVGGFK	1/sp|Q15149|PLEC_HUMAN	565.32	2	0.988493	human.faims.112378.112378. File:"", NativeID:"scan=112378" Retention Time: 1907.04	865	10	9	526.266	-80	2	1.53399	0
C:/Users/ccranney/Desktop/Caleb_Files/data/ID1.mzXML	2123	723	VLAGETLSVNDPPDVLDRQK	1/sp|Q12906|ILF3_HUMAN	722.72	3	0.988466	human.faims.119493.119493. File:"", NativeID:"scan=119493" Retention Time: 2000.688	1071	10	9	399.397	-60	2	1.53395	0
C:/Users/ccranney/Desktop/Caleb_Files/data/ID1.mzXML	2447	447	IVEMSTSK	2/sp|P63241|IF5A1_HUMAN/sp|Q9GZV4|IF5A2_HUMAN	447.73	2	0.967835	human.faims.54841.54841. File:"", NativeID:"scan=54841" Retention Time: 1091.502	1618	10	10	1379.44	-70	2	1.53392	0
C:/Users/ccranney/Desktop/Caleb_Files/data/ID1.mzXML	4513	713	LFQVEYAIEAIK	1/sp|P28066|PSA5_HUMAN	712.39	2	0.9678	human.faims.62498.62498. File:"", NativeID:"scan=62498" Retention Time: 2557.59	871	10	10	278.53	-40	2	1.53386	0
C:/Users/ccranney/Desktop/Caleb_Files/data/ID1.mzXML	1571	771	VEGTEPTTAFNLFVGNLNFNK	1/sp|P19338|NUCL_HUMAN	771.39	3	0.967786	human.faims.116931.116931. File:"", NativeID:"scan=116931" Retention Time: 2796.408	1074	10	10	466.555	-50	2	1.53384	0
C:/Users/ccranney/Desktop/Caleb_Files/data/ID1.mzXML	4995	595	QAGVFEPTIVK	1/sp|P17987|TCPA_HUMAN	594.83	2	0.988353	human.faims.86019.86019. File:"", NativeID:"scan=86019" Retention Time: 1919.988	1664	10	9	332.307	-50	2	1.53377	0
C:/Users/ccranney/Desktop/Caleb_Files/data/ID1.mzXML	776	576	EGVHGGLINKK	1/sp|P07737|PROF1_HUMAN	576.33	2	0.988327	human.faims.23796.23796. File:"", NativeID:"scan=23796" Retention Time: 873.99	1651	10	9	740.348	-40	2	1.53373	0
C:/Users/ccranney/Desktop/Caleb_Files/data/ID1.mzXML	403	803	A+42.01057AGTAAALAFLSQESR	1/sp|O75607|NPM3_HUMAN	803.42	2	0.988319	human.faims.11142.11142. File:"", NativeID:"scan=11142" Retention Time: 2773.122	455	10	9	278.117	-30	2	1.53372	0
C:/Users/ccranney/Desktop/Caleb_Files/data/ID1.mzXML	1360	560	VTVVDVNESR	1/sp|O60701|UGDH_HUMAN	559.29	2	0.967693	human.faims.124518.124518. File:"", NativeID:"scan=124518" Retention Time: 1324.44	1321	10	10	964.877	-50	2	1.53369	0
C:/Users/ccranney/Desktop/Caleb_Files/data/ID1.mzXML	5072	672	FGQGGAGPVGGQGPR	1/sp|P23246|SFPQ_HUMAN	671.34	2	0.988283	human.faims.31385.31385. File:"", NativeID:"scan=31385" Retention Time: 1211.568	1206	10	9	310.663	-50	2	1.53366	0
C:/Users/ccranney/Desktop/Caleb_Files/data/ID1.mzXML	4498	698	EALTYDGALLGDR	1/sp|Q15056|IF4H_HUMAN	697.35	2	0.988265	human.faims.21485.21485. File:"", NativeID:"scan=21485" Retention Time: 2023.89	1033	10	9	369.213	-40	2	1.53363	0
C:/Users/ccranney/Desktop/Caleb_Files/data/ID1.mzXML	3125	525	QNKPTGFALGSIEGR	1/sp|P78406|RAE1L_HUMAN	525.61	3	0.988258	human.faims.89402.89402. File:"", NativeID:"scan=89402" Retention Time: 1737.018	529	10	9	251.617	-80	2	1.53362	0
C:/Users/ccranney/Desktop/Caleb_Files/data/ID1.mzXML	854	654	YALYDASFETK	1/sp|P60981|DEST_HUMAN	654.31	2	0.988206	human.faims.127251.127251. File:"", NativeID:"scan=127251" Retention Time: 1917.69	1173	10	9	563.493	-40	2	1.53354	0
C:/Users/ccranney/Desktop/Caleb_Files/data/ID1.mzXML	3204	604	SQVFSTAADGQTQVEIK	1/sp|P38646|GRP75_HUMAN	603.64	3	0.988189	human.faims.104007.104007. File:"", NativeID:"scan=104007" Retention Time: 1773.36	479	10	9	278.336	-80	2	1.53352	0
C:/Users/ccranney/Desktop/Caleb_Files/data/ID1.mzXML	5087	687	LMLLLEVISGER	4/sp|O43707|ACTN4_HUMAN/sp|P12814|ACTN1_HUMAN/sp|P35609|ACTN2_HUMAN/sp|Q08043|ACTN3_HUMAN	686.9	2	0.988172	human.faims.67487.67487. File:"", NativeID:"scan=67487" Retention Time: 2917.998	1032	10	9	272.334	-50	2	1.53349	0
C:/Users/ccranney/Desktop/Caleb_Files/data/ID1.mzXML	4364	564	S+42.01057TVHEILC+57.0215K	2/sp|A6NMY6|AXA2L_HUMAN/sp|P07355|ANXA2_HUMAN	564.79	2	0.988118	human.faims.106789.106789. File:"", NativeID:"scan=106789" Retention Time: 1678.878	1074	10	9	1073.79	-40	2	1.53341	0
C:/Users/ccranney/Desktop/Caleb_Files/data/ID1.mzXML	787	587	LVSESSDVLPK	1/sp|P05787|K2C8_HUMAN	587.32	2	0.98811	human.faims.73629.73629. File:"", NativeID:"scan=73629" Retention Time: 1561.032	1240	10	9	862.34	-40	2	1.53339	0
C:/Users/ccranney/Desktop/Caleb_Files/data/ID1.mzXML	764	564	RVLQALEGLK	1/sp|P39019|RS19_HUMAN	563.85	2	0.988027	human.faims.96547.96547. File:"", NativeID:"scan=96547" Retention Time: 1723.512	1291	10	9	603.732	-40	2	1.53327	0
C:/Users/ccranney/Desktop/Caleb_Files/data/ID1.mzXML	856	656	HNQLPLVIEFTEQTAPK	1/sp|P07237|PDIA1_HUMAN	655.67	3	0.987984	human.faims.45591.45591. File:"", NativeID:"scan=45591" Retention Time: 2414.82	1287	10	9	576.928	-40	2	1.5332	0
C:/Users/ccranney/Desktop/Caleb_Files/data/ID1.mzXML	4849	449	VQAQGPGLK	1/sp|O75369|FLNB_HUMAN	449.26	2	0.987966	human.faims.122509.122509. File:"", NativeID:"scan=122509" Retention Time: 1004.292	1136	10	9	404.571	-50	2	1.53317	0
C:/Users/ccranney/Desktop/Caleb_Files/data/ID1.mzXML	825	625	LFVLFGAEILK	1/sp|P37837|TALDO_HUMAN	625.38	2	0.98795	human.faims.62647.62647. File:"", NativeID:"scan=62647" Retention Time: 2915.67	1286	10	9	561.632	-40	2	1.53315	0
C:/Users/ccranney/Desktop/Caleb_Files/data/ID1.mzXML	783	583	AVVGVVAGGGRIDKPILK	1/sp|P62917|RL8_HUMAN	583.7	3	0.987948	human.faims.10543.10543. File:"", NativeID:"scan=10543" Retention Time: 1727.778	1472	10	9	487.272	-40	2	1.53314	0
C:/Users/ccranney/Desktop/Caleb_Files/data/ID1.mzXML	1951	551	VNQPASFAIR	1/sp|O75369|FLNB_HUMAN	551.8	2	0.987919	human.faims.121799.121799. File:"", NativeID:"scan=121799" Retention Time: 1631.67	1422	10	9	395.527	-60	2	1.5331	0
C:/Users/ccranney/Desktop/Caleb_Files/data/ID1.mzXML	5708	708	IGEHTPSALAIM+15.9949ENANVLAR	2/sp|P00883|ALDOA_RABIT/sp|P04075|ALDOA_HUMAN	708.37	3	0.987911	human.faims.49360.49360. File:"", NativeID:"scan=49360" Retention Time: 1982.502	649	10	9	233.242	-60	2	1.53309	0
C:/Users/ccranney/Desktop/Caleb_Files/data/ID1.mzXML	1899	499	TYSLGSALRPSTSR	1/sp|P08670|VIME_HUMAN	499.27	3	0.987908	human.faims.115002.115002. File:"", NativeID:"scan=115002" Retention Time: 1574.448	1952	10	9	904.9	-60	2	1.53308	0
C:/Users/ccranney/Desktop/Caleb_Files/data/ID1.mzXML	1941	541	EVPAVPETLK	1/sp|P18124|RL7_HUMAN	541.81	2	0.967303	human.faims.29166.29166. File:"", NativeID:"scan=29166" Retention Time: 1695.732	1381	10	10	702.783	-60	2	1.53307	0
C:/Users/ccranney/Desktop/Caleb_Files/data/ID1.mzXML	4243	443	ALVATPGKK	1/sp|P19338|NUCL_HUMAN	442.78	2	0.987874	human.faims.6155.6155. File:"", NativeID:"scan=6155" Retention Time: 956.4	858	10	9	473.55	-40	2	1.53303	0
C:/Users/ccranney/Desktop/Caleb_Files/data/ID1.mzXML	3352	752	AMEVDERPTEQYSDIGGLDK	1/sp|P17980|PRS6A_HUMAN	751.68	3	0.987715	human.faims.6390.6390. File:"", NativeID:"scan=6390" Retention Time: 1740.21	202	10	9	265.624	-80	2	1.53278	0
C:/Users/ccranney/Desktop/Caleb_Files/data/ID1.mzXML	5076	676	TAVVVGTITDDVRVQEVPK	1/sp|Q07020|RL18_HUMAN	676.04	3	0.987643	human.faims.107439.107439. File:"", NativeID:"scan=107439" Retention Time: 2028.072	1732	10	9	615.373	-50	2	1.53267	0
C:/Users/ccranney/Desktop/Caleb_Files/data/ID1.mzXML	3161	561	LGHASDRIIALDGDTK	1/sp|P29401|TKT_HUMAN	561.3	3	0.967004	human.faims.63110.63110. File:"", NativeID:"scan=63110" Retention Time: 1458.48	1100	10	10	904.7	-80	2	1.5326	0
C:/Users/ccranney/Desktop/Caleb_Files/data/ID1.mzXML	2553	553	RATVVESSEK	1/sp|P61981|1433G_HUMAN	553.3	2	0.987577	human.faims.92038.92038. File:"", NativeID:"scan=92038" Retention Time: 734.4	1081	10	9	498.172	-70	2	1.53257	0
C:/Users/ccranney/Desktop/Caleb_Files/data/ID1.mzXML	4916	516	RASGQAFELILSPR	1/sp|P16949|STMN1_HUMAN	515.62	3	0.987547	human.faims.91998.91998. File:"", NativeID:"scan=91998" Retention Time: 2171.25	1657	10	9	313.627	-50	2	1.53252	0
C:/Users/ccranney/Desktop/Caleb_Files/data/ID1.mzXML	3123	523	VGRRPDQQLQGEGK	1/sp|Q8NC51|PAIRB_HUMAN	523.28	3	0.987491	human.faims.118268.118268. File:"", NativeID:"scan=118268" Retention Time: 807.054	612	10	9	376.61	-80	2	1.53243	0
C:/Users/ccranney/Desktop/Caleb_Files/data/ID1.mzXML	4353	553	A+42.01057AAAVVEFQR	1/sp|O00231|PSD11_HUMAN	552.3	2	0.987464	human.faims.11066.11066. File:"", NativeID:"scan=11066" Retention Time: 2210.292	1056	10	9	323.508	-40	2	1.53239	0
C:/Users/ccranney/Desktop/Caleb_Files/data/ID1.mzXML	2539	539	IITEGFEAAK	1/sp|P40227|TCPZ_HUMAN	539.79	2	0.987461	human.faims.50501.50501. File:"", NativeID:"scan=50501" Retention Time: 1580.292	1121	10	9	503.499	-70	2	1.53239	0
C:/Users/ccranney/Desktop/Caleb_Files/data/ID1.mzXML	4523	723	LTFSC+57.0215LGGSDNFK	1/sp|Q15185|TEBP_HUMAN	723.34	2	0.987426	human.faims.72195.72195. File:"", NativeID:"scan=72195" Retention Time: 2061.78	1043	10	9	394.809	-40	2	1.53233	0
C:/Users/ccranney/Desktop/Caleb_Files/data/ID1.mzXML	2414	414	THEAQIQEMR	1/sp|P35579|MYH9_HUMAN	414.87	3	0.98742	human.faims.109405.109405. File:"", NativeID:"scan=109405" Retention Time: 987.18	1009	10	9	238.493	-70	2	1.53232	0
C:/Users/ccranney/Desktop/Caleb_Files/data/ID1.mzXML	1946	546	SLETENAGLR	1/sp|P02545|LMNA_HUMAN	545.28	2	0.966698	human.faims.101138.101138. File:"", NativeID:"scan=101138" Retention Time: 1235.172	1341	10	10	677.528	-60	2	1.53211	0
C:/Users/ccranney/Desktop/Caleb_Files/data/ID1.mzXML	4934	534	IGIVGLPNVGK	1/sp|Q9NTK5|OLA1_HUMAN	533.83	2	0.987234	human.faims.49475.49475. File:"", NativeID:"scan=49475" Retention Time: 2205.48	1491	10	9	327.668	-50	2	1.53203	0
C:/Users/ccranney/Desktop/Caleb_Files/data/ID1.mzXML	4922	522	VVLIGDSGVGK	2/sp|P62491|RB11A_HUMAN/sp|Q15907|RB11B_HUMAN	522.31	2	0.987205	human.faims.124945.124945. File:"", NativeID:"scan=124945" Retention Time: 1701.258	1896	10	9	450.508	-50	2	1.53199	0
C:/Users/ccranney/Desktop/Caleb_Files/data/ID1.mzXML	656	456	LSVDYGKK	6/sp|P0DPH7|TBA3C_HUMAN/sp|P0DPH8|TBA3D_HUMAN/sp|P68363|TBA1B_HUMAN/sp|P68366|TBA4A_HUMAN/sp|Q71U36|TBA1A_HUMAN/sp|Q9BQE3|TBA1C_HUMAN	455.26	2	0.987205	human.faims.71845.71845. File:"", NativeID:"scan=71845" Retention Time: 1024.05	723	10	9	496.507	-40	2	1.53199	0
C:/Users/ccranney/Desktop/Caleb_Files/data/ID1.mzXML	5654	654	YPIEHGIITNWDDMEK	4/sp|P62736|ACTA_HUMAN/sp|P63267|ACTH_HUMAN/sp|P68032|ACTC_HUMAN/sp|P68133|ACTS_HUMAN	654.31	3	0.98718	human.faims.129960.129960. File:"", NativeID:"scan=129960" Retention Time: 2087.97	1244	10	9	551.303	-60	2	1.53195	0
C:/Users/ccranney/Desktop/Caleb_Files/data/ID1.mzXML	2519	519	AATAAADFTAK	1/sp|Q9Y3F4|STRAP_HUMAN	519.27	2	0.966508	human.faims.936.936. File:"", NativeID:"scan=936" Retention Time: 1241.208	1143	10	10	406.202	-70	2	1.53181	0
C:/Users/ccranney/Desktop/Caleb_Files/data/ID1.mzXML	1904	504	AKFEELNMDLFR	1/sp|P11021|BIP_HUMAN	504.92	3	0.987065	human.faims.4744.4744. File:"", NativeID:"scan=4744" Retention Time: 2327.358	1879	10	9	382.539	-60	2	1.53177	0
C:/Users/ccranney/Desktop/Caleb_Files/data/ID1.mzXML	969	769	TFAPEEISAMVLTK	1/sp|P11021|BIP_HUMAN	768.9	2	0.987033	human.faims.108398.108398. File:"", NativeID:"scan=108398" Retention Time: 2532.6	846	10	9	645.604	-40	2	1.53172	0
C:/Users/ccranney/Desktop/Caleb_Files/data/ID1.mzXML	1282	482	TGTVSLEVR	1/sp|P49327|FAS_HUMAN	481.27	2	0.986981	human.faims.109321.109321. File:"", NativeID:"scan=109321" Retention Time: 1501.218	1085	10	9	462.386	-50	2	1.53164	0
C:/Users/ccranney/Desktop/Caleb_Files/data/ID1.mzXML	4406	606	EFLVAGGEDFK	1/sp|Q9Y3F4|STRAP_HUMAN	606.3	2	0.98697	human.faims.23113.23113. File:"", NativeID:"scan=23113" Retention Time: 2020.872	1224	10	9	376.785	-40	2	1.53163	0
C:/Users/ccranney/Desktop/Caleb_Files/data/ID1.mzXML	795	595	HQGVMVGM+15.9949GQK	7/sp|P60709|ACTB_HUMAN/sp|P62736|ACTA_HUMAN/sp|P63261|ACTG_HUMAN/sp|P63267|ACTH_HUMAN/sp|P68032|ACTC_HUMAN/sp|P68133|ACTS_HUMAN/sp|Q562R1|ACTBL_HUMAN	594.29	2	0.986968	human.faims.45947.45947. File:"", NativeID:"scan=45947" Retention Time: 866.16	1293	10	9	663.129	-40	2	1.53162	0
C:/Users/ccranney/Desktop/Caleb_Files/data/ID1.mzXML	1309	509	DLSTIEPLK	3/sp|O43423|AN32C_HUMAN/sp|O95626|AN32D_HUMAN/sp|P39687|AN32A_HUMAN	508.29	2	0.986938	human.faims.17700.17700. File:"", NativeID:"scan=17700" Retention Time: 1944.012	1113	10	9	787.277	-50	2	1.53157	0
C:/Users/ccranney/Desktop/Caleb_Files/data/ID1.mzXML	532	932	EDLVFIFWAPESAPLK	2/sp|P23528|COF1_HUMAN/sp|Q9Y281|COF2_HUMAN	931.49	2	0.966352	human.faims.22221.22221. File:"", NativeID:"scan=22221" Retention Time: 2951.61	398	10	10	353.445	-30	2	1.53156	0
C:/Users/ccranney/Desktop/Caleb_Files/data/ID1.mzXML	5577	577	YIDQEELNK	4/sp|P07900|HS90A_HUMAN/sp|P08238|HS90B_HUMAN/sp|Q14568|HS902_HUMAN/sp|Q58FF8|H90B2_HUMAN	576.28	2	0.986845	human.faims.128751.128751. File:"", NativeID:"scan=128751" Retention Time: 1192.428	1474	10	9	858.238	-60	2	1.53143	0
C:/Users/ccranney/Desktop/Caleb_Files/data/ID1.mzXML	1369	569	LKLEDFFAR	1/sp|P11413|G6PD_HUMAN	569.82	2	0.986785	human.faims.65061.65061. File:"", NativeID:"scan=65061" Retention Time: 2277.99	1662	10	9	700.086	-50	2	1.53134	0
C:/Users/ccranney/Desktop/Caleb_Files/data/ID1.mzXML	2772	772	ADFDNTVAIHPTSSEELVTLR	1/sp|P00390|GSHR_HUMAN	772.39	3	0.965982	human.faims.1446.1446. File:"", NativeID:"scan=1446" Retention Time: 2177.472	543	10	10	300	-70	2	1.53098	0
C:/Users/ccranney/Desktop/Caleb_Files/data/ID1.mzXML	4510	710	EEIFGPVQQIMK	1/sp|P00352|AL1A1_HUMAN	709.87	2	0.986553	human.faims.22644.22644. File:"", NativeID:"scan=22644" Retention Time: 2416.038	1164	10	9	1219.6	-40	2	1.53098	0
C:/Users/ccranney/Desktop/Caleb_Files/data/ID1.mzXML	889	689	EALQLMATYLPK	1/sp|Q99460|PSMD1_HUMAN	689.38	2	0.965937	human.faims.21474.21474. File:"", NativeID:"scan=21474" Retention Time: 2475.402	1448	10	10	402.456	-40	2	1.53091	0
C:/Users/ccranney/Desktop/Caleb_Files/data/ID1.mzXML	4358	558	INEILSNALK	1/sp|P52272|HNRPM_HUMAN	557.83	2	0.986496	human.faims.52156.52156. File:"", NativeID:"scan=52156" Retention Time: 1966.482	896	10	9	460.807	-40	2	1.53089	0
C:/Users/ccranney/Desktop/Caleb_Files/data/ID1.mzXML	1261	461	KLDEAVAEAHLGK	1/sp|P23526|SAHH_HUMAN	460.92	3	0.965911	human.faims.56842.56842. File:"", NativeID:"scan=56842" Retention Time: 1282.902	1237	10	10	430.58	-50	2	1.53087	0
C:/Users/ccranney/Desktop/Caleb_Files/data/ID1.mzXML	979	779	DHASIQMNVAEVDK	1/sp|P63220|RS21_HUMAN	778.87	2	0.986428	human.faims.16124.16124. File:"", NativeID:"scan=16124" Retention Time: 1585.368	984	10	9	426.98	-40	2	1.53078	0
C:/Users/ccranney/Desktop/Caleb_Files/data/ID1.mzXML	2533	533	ETEGDVTSVK	1/sp|P50990|TCPQ_HUMAN	532.76	2	0.986393	human.faims.28383.28383. File:"", NativeID:"scan=28383" Retention Time: 951.318	1060	10	9	368.483	-70	2	1.53073	0
C:/Users/ccranney/Desktop/Caleb_Files/data/ID1.mzXML	1536	736	TRLQQELDDLLVDLDHQR	1/sp|P35579|MYH9_HUMAN	736.38	3	0.986393	human.faims.112877.112877. File:"", NativeID:"scan=112877" Retention Time: 2638.542	1090	10	9	464.288	-50	2	1.53073	0
C:/Users/ccranney/Desktop/Caleb_Files/data/ID1.mzXML	1004	804	LAATNALLNSLEFTK	1/sp|Q14974|IMB1_HUMAN	803.45	2	0.986383	human.faims.59062.59062. File:"", NativeID:"scan=59062" Retention Time: 2572.812	998	10	9	437.29	-40	2	1.53071	0
C:/Users/ccranney/Desktop/Caleb_Files/data/ID1.mzXML	5096	696	AAFDDAIAELDTLSEESYK	1/sp|P62258|1433E_HUMAN	696.66	3	0.986362	human.faims.337.337. File:"", NativeID:"scan=337" Retention Time: 2701.518	1020	10	9	324.738	-50	2	1.53068	0
C:/Users/ccranney/Desktop/Caleb_Files/data/ID1.mzXML	545	945	VLDFEHFLPMLQTVAK	1/sp|P60660|MYL6_HUMAN	944.51	2	0.986355	human.faims.119640.119640. File:"", NativeID:"scan=119640" Retention Time: 2834.07	478	10	9	270.522	-30	2	1.53067	0
C:/Users/ccranney/Desktop/Caleb_Files/data/ID1.mzXML	479	879	IHFPLATYAPVISAEK	7/sp|P0DPH7|TBA3C_HUMAN/sp|P0DPH8|TBA3D_HUMAN/sp|P68363|TBA1B_HUMAN/sp|P68366|TBA4A_HUMAN/sp|Q6PEY2|TBA3E_HUMAN/sp|Q71U36|TBA1A_HUMAN/sp|Q9BQE3|TBA1C_HUMAN	878.98	2	0.98631	human.faims.49795.49795. File:"", NativeID:"scan=49795" Retention Time: 2387.55	441	10	9	587.344	-30	2	1.5306	0
C:/Users/ccranney/Desktop/Caleb_Files/data/ID1.mzXML	5057	657	FEELNMDLFR	1/sp|P11021|BIP_HUMAN	657.31	2	0.986285	human.faims.30598.30598. File:"", NativeID:"scan=30598" Retention Time: 2515.95	1220	10	9	278.928	-50	2	1.53056	0
C:/Users/ccranney/Desktop/Caleb_Files/data/ID1.mzXML	4573	773	TIPIDGNFFTYTR	1/sp|P00352|AL1A1_HUMAN	772.89	2	0.986189	human.faims.109957.109957. File:"", NativeID:"scan=109957" Retention Time: 2445.192	229	10	9	358.804	-40	2	1.53041	0
C:/Users/ccranney/Desktop/Caleb_Files/data/ID1.mzXML	3184	584	KQGGLGPMNIPLVSDPK	1/sp|Q06830|PRDX1_HUMAN	584.32	3	0.986175	human.faims.58195.58195. File:"", NativeID:"scan=58195" Retention Time: 2184.24	641	10	9	1134.38	-80	2	1.53039	0
C:/Users/ccranney/Desktop/Caleb_Files/data/ID1.mzXML	694	494	AGGAAVVITEPEHTK	1/sp|Q9P258|RCC2_HUMAN	493.93	3	0.986103	human.faims.3219.3219. File:"", NativeID:"scan=3219" Retention Time: 1340.682	1016	10	9	281.519	-40	2	1.53028	0
C:/Users/ccranney/Desktop/Caleb_Files/data/ID1.mzXML	868	668	RPPSAFFLFC+57.0215SEYRPK	1/sp|P09429|HMGB1_HUMAN	668	3	0.986024	human.faims.95205.95205. File:"", NativeID:"scan=95205" Retention Time: 2247.18	1193	10	9	679.76	-40	2	1.53016	0
C:/Users/ccranney/Desktop/Caleb_Files/data/ID1.mzXML	4354	554	ALIVLAHSER	1/sp|P15559|NQO1_HUMAN	554.83	2	0.985998	human.faims.5507.5507. File:"", NativeID:"scan=5507" Retention Time: 1555.68	1062	10	9	607.512	-40	2	1.53012	0
C:/Users/ccranney/Desktop/Caleb_Files/data/ID1.mzXML	833	633	ISSDLDGHPVPK	1/sp|P29401|TKT_HUMAN	632.83	2	0.965436	human.faims.54103.54103. File:"", NativeID:"scan=54103" Retention Time: 1216.392	1151	10	10	741.659	-40	2	1.53011	0
C:/Users/ccranney/Desktop/Caleb_Files/data/ID1.mzXML	767	567	VDATAETDLAK	1/sp|P13667|PDIA4_HUMAN	567.29	2	0.985971	human.faims.116224.116224. File:"", NativeID:"scan=116224" Retention Time: 1237.02	1555	10	9	418.82	-40	2	1.53007	0
C:/Users/ccranney/Desktop/Caleb_Files/data/ID1.mzXML	1860	460	APAMFNIR	1/sp|P61247|RS3A_HUMAN	460.24	2	0.965358	human.faims.6963.6963. File:"", NativeID:"scan=6963" Retention Time: 1900.17	2057	10	10	1147.78	-60	2	1.52999	0
C:/Users/ccranney/Desktop/Caleb_Files/data/ID1.mzXML	731	531	AAIISAEGDSK	1/sp|P35232|PHB_HUMAN	531.28	2	0.985844	human.faims.500.500. File:"", NativeID:"scan=500" Retention Time: 1182.138	1255	10	9	414.319	-40	2	1.52988	0
C:/Users/ccranney/Desktop/Caleb_Files/data/ID1.mzXML	750	550	TYSVEYLPK	1/sp|O75369|FLNB_HUMAN	550.29	2	0.985821	human.faims.115016.115016. File:"", NativeID:"scan=115016" Retention Time: 1739.52	1180	10	9	496.346	-40	2	1.52984	0
C:/Users/ccranney/Desktop/Caleb_Files/data/ID1.mzXML	2542	542	SPFEVYVDK	1/sp|P21333|FLNA_HUMAN	542.27	2	0.985809	human.faims.102965.102965. File:"", NativeID:"scan=102965" Retention Time: 1837.272	1429	10	9	628.268	-70	2	1.52982	0
C:/Users/ccranney/Desktop/Caleb_Files/data/ID1.mzXML	5568	568	ILLANFLAQTEALMR	1/sp|P06744|G6PI_HUMAN	568.65	3	0.985781	human.faims.51246.51246. File:"", NativeID:"scan=51246" Retention Time: 3003.078	1096	10	9	365.676	-60	2	1.52978	0
C:/Users/ccranney/Desktop/Caleb_Files/data/ID1.mzXML	4503	703	VFLENVIRDAVTYTEHAK	1/sp|P62805|H4_HUMAN	702.37	3	0.985778	human.faims.117574.117574. File:"", NativeID:"scan=117574" Retention Time: 2587.38	984	10	9	650.99	-40	2	1.52978	0
C:/Users/ccranney/Desktop/Caleb_Files/data/ID1.mzXML	1871	471	VLDPFTIKPLDR	1/sp|P29401|TKT_HUMAN	471.94	3	0.965202	human.faims.119690.119690. File:"", NativeID:"scan=119690" Retention Time: 2299.53	1519	10	10	507.315	-60	2	1.52974	0
C:/Users/ccranney/Desktop/Caleb_Files/data/ID1.mzXML	1826	426	HLQLAIR	14/sp|P04908|H2A1B_HUMAN/sp|P0C0S5|H2AZ_HUMAN/sp|P0C0S8|H2A1_HUMAN/sp|P16104|H2AX_HUMAN/sp|P20671|H2A1D_HUMAN/sp|Q16777|H2A2C_HUMAN/sp|Q6FI13|H2A2A_HUMAN/sp|Q71UI9|H2AV_HUMAN/sp|Q7L7L0|H2A3_HUMAN/sp|Q93077|H2A1C_HUMAN/sp|Q96KK5|H2A1H_HUMAN/sp|Q96QV6|H2A1A_HUMAN/sp|Q99878|H2A1J_HUMAN/sp|Q9BTM1|H2AJ_HUMAN	425.77	2	0.985661	human.faims.45151.45151. File:"", NativeID:"scan=45151" Retention Time: 1453.77	1250	10	9	431.359	-60	2	1.52959	0
C:/Users/ccranney/Desktop/Caleb_Files/data/ID1.mzXML	3080	480	NKPSDLGTK	1/sp|P31948|STIP1_HUMAN	480.26	2	0.985612	human.faims.81993.81993. File:"", NativeID:"scan=81993" Retention Time: 719.574	792	10	9	373.443	-80	2	1.52952	0
C:/Users/ccranney/Desktop/Caleb_Files/data/ID1.mzXML	1364	564	VANVELYYR	1/sp|Q00610|CLH1_HUMAN	563.8	2	0.965054	human.faims.115705.115705. File:"", NativeID:"scan=115705" Retention Time: 1701.69	1614	10	10	486.53	-50	2	1.52951	0
C:/Users/ccranney/Desktop/Caleb_Files/data/ID1.mzXML	890	690	C+57.0215LYASVLTAQPR	1/sp|P13639|EF2_HUMAN	689.86	2	0.98558	human.faims.12968.12968. File:"", NativeID:"scan=12968" Retention Time: 1981.86	1407	10	9	540.297	-40	2	1.52947	0
C:/Users/ccranney/Desktop/Caleb_Files/data/ID1.mzXML	2476	476	VDFNVPMK	2/sp|P00558|PGK1_HUMAN/sp|P07205|PGK2_HUMAN	475.24	2	0.985566	human.faims.116331.116331. File:"", NativeID:"scan=116331" Retention Time: 1853.85	1290	10	9	528.041	-70	2	1.52945	0
C:/Users/ccranney/Desktop/Caleb_Files/data/ID1.mzXML	1653	853	AC+57.0215LISLGYDVENDRQGEAEFNR	1/sp|O43707|ACTN4_HUMAN	852.73	3	0.985324	human.faims.1247.1247. File:"", NativeID:"scan=1247" Retention Time: 2152.068	433	10	9	490.837	-50	2	1.52907	0
C:/Users/ccranney/Desktop/Caleb_Files/data/ID1.mzXML	3176	576	RQAVTNPNNTFYATK	1/sp|P38646|GRP75_HUMAN	575.63	3	0.964757	human.faims.95379.95379. File:"", NativeID:"scan=95379" Retention Time: 1249.728	635	10	10	421.547	-80	2	1.52904	0
C:/Users/ccranney/Desktop/Caleb_Files/data/ID1.mzXML	1665	865	VNPSRLPVVIGGLLDVDC+57.0215SEDVIK	1/sp|Q00610|CLH1_HUMAN	865.47	3	0.985211	human.faims.121777.121777. File:"", NativeID:"scan=121777" Retention Time: 2692.338	541	10	9	232.478	-50	2	1.5289	0
C:/Users/ccranney/Desktop/Caleb_Files/data/ID1.mzXML	2537	537	TAEEVAALIR	1/sp|Q6P2Q9|PRP8_HUMAN	536.8	2	0.985133	human.faims.106962.106962. File:"", NativeID:"scan=106962" Retention Time: 1910.988	1143	10	9	316.543	-70	2	1.52877	0
C:/Users/ccranney/Desktop/Caleb_Files/data/ID1.mzXML	723	523	LQTPNTFPK	1/sp|Q14978|NOLC1_HUMAN	523.29	2	0.964571	human.faims.70193.70193. File:"", NativeID:"scan=70193" Retention Time: 1522.44	1366	10	10	430.671	-40	2	1.52874	0
C:/Users/ccranney/Desktop/Caleb_Files/data/ID1.mzXML	3759	559	GSGTAEVELKK	1/sp|P14618|KPYM_HUMAN	559.81	2	0.985103	human.faims.41339.41339. File:"", NativeID:"scan=41339" Retention Time: 961.176	259	10	9	441.437	-30	2	1.52873	0
C:/Users/ccranney/Desktop/Caleb_Files/data/ID1.mzXML	789	589	GVLMYGPPGTGK	1/sp|P17980|PRS6A_HUMAN	588.81	2	0.985092	human.faims.42385.42385. File:"", NativeID:"scan=42385" Retention Time: 1772.34	1438	10	9	366.545	-40	2	1.52871	0
C:/Users/ccranney/Desktop/Caleb_Files/data/ID1.mzXML	3075	475	IAFAITAIK	1/sp|P62269|RS18_HUMAN	474.3	2	0.985055	human.faims.47375.47375. File:"", NativeID:"scan=47375" Retention Time: 2270.622	738	10	9	624.233	-80	2	1.52865	0
C:/Users/ccranney/Desktop/Caleb_Files/data/ID1.mzXML	4443	643	AINQGGLTSVAVR	1/sp|P60900|PSA6_HUMAN	643.36	2	0.985049	human.faims.4485.4485. File:"", NativeID:"scan=4485" Retention Time: 1648.338	1085	10	9	365.366	-40	2	1.52864	0
C:/Users/ccranney/Desktop/Caleb_Files/data/ID1.mzXML	1577	777	TAMNVNEIFMAIAK	1/sp|P51148|RAB5C_HUMAN	776.9	2	0.985031	human.faims.107193.107193. File:"", NativeID:"scan=107193" Retention Time: 2749.962	1033	10	9	328.118	-50	2	1.52862	0
C:/Users/ccranney/Desktop/Caleb_Files/data/ID1.mzXML	4461	661	TSAALSTVGSAISR	1/sp|O43399|TPD54_HUMAN	660.86	2	0.985029	human.faims.112920.112920. File:"", NativeID:"scan=112920" Retention Time: 1738.938	1802	10	9	300.483	-40	2	1.52861	0
C:/Users/ccranney/Desktop/Caleb_Files/data/ID1.mzXML	878	678	EAPPMEKPEVVK	1/sp|P62841|RS15_HUMAN	677.36	2	0.984902	human.faims.21608.21608. File:"", NativeID:"scan=21608" Retention Time: 1271.808	1137	10	9	507.973	-40	2	1.52842	0
C:/Users/ccranney/Desktop/Caleb_Files/data/ID1.mzXML	4303	503	IGTDIQDNK	1/sp|P14324|FPPS_HUMAN	502.26	2	0.964316	human.faims.49653.49653. File:"", NativeID:"scan=49653" Retention Time: 1020.63	929	10	10	298.311	-40	2	1.52834	0
C:/Users/ccranney/Desktop/Caleb_Files/data/ID1.mzXML	555	955	LFTFHADIC+57.0215TLPDTEK	1/sp|P02769|ALBU_BOVIN	954.46	2	0.984814	human.faims.62584.62584. File:"", NativeID:"scan=62584" Retention Time: 2249.472	652	10	9	302.488	-30	2	1.52828	0
C:/Users/ccranney/Desktop/Caleb_Files/data/ID1.mzXML	2024	624	MAVTFIGNSTAIQELFK	1/sp|P07437|TBB5_HUMAN	624	3	0.984783	human.faims.74796.74796. File:"", NativeID:"scan=74796" Retention Time: 2804.622	1091	10	9	332.023	-60	2	1.52823	0
C:/Users/ccranney/Desktop/Caleb_Files/data/ID1.mzXML	808	608	ITLDNAYM+15.9949EK	1/sp|P14618|KPYM_HUMAN	607.29	2	0.984782	human.faims.54504.54504. File:"", NativeID:"scan=54504" Retention Time: 1490.358	1108	10	9	484.402	-40	2	1.52823	0
C:/Users/ccranney/Desktop/Caleb_Files/data/ID1.mzXML	2414	414	KVGLIAAR	1/sp|P62917|RL8_HUMAN	414.28	2	0.984772	human.faims.58591.58591. File:"", NativeID:"scan=58591" Retention Time: 1174.962	1009	10	9	364.629	-70	2	1.52821	0
C:/Users/ccranney/Desktop/Caleb_Files/data/ID1.mzXML	779	579	LKDDEVAQLK	1/sp|P07195|LDHB_HUMAN	579.82	2	0.984719	human.faims.65005.65005. File:"", NativeID:"scan=65005" Retention Time: 1203.078	1085	10	9	746.759	-40	2	1.52813	0
C:/Users/ccranney/Desktop/Caleb_Files/data/ID1.mzXML	872	672	ADDGRPFPQVIK	2/sp|P00883|ALDOA_RABIT/sp|P04075|ALDOA_HUMAN	671.86	2	0.984655	human.faims.1414.1414. File:"", NativeID:"scan=1414" Retention Time: 1650.492	1154	10	9	493.937	-40	2	1.52803	0
C:/Users/ccranney/Desktop/Caleb_Files/data/ID1.mzXML	6002	402	HQGVM+15.9949VGM+15.9949GQK	7/sp|P60709|ACTB_HUMAN/sp|P62736|ACTA_HUMAN/sp|P63261|ACTG_HUMAN/sp|P63267|ACTH_HUMAN/sp|P68032|ACTC_HUMAN/sp|P68133|ACTS_HUMAN/sp|Q562R1|ACTBL_HUMAN	401.86	3	0.984642	human.faims.45952.45952. File:"", NativeID:"scan=45952" Retention Time: 764.382	397	10	9	385.121	-70	2	1.52801	0
C:/Users/ccranney/Desktop/Caleb_Files/data/ID1.mzXML	619	419	AIGVKPPR	1/sp|P55072|TERA_HUMAN	419.27	2	0.984601	human.faims.4345.4345. File:"", NativeID:"scan=4345" Retention Time: 1046.73	743	10	9	418.296	-40	2	1.52795	0
C:/Users/ccranney/Desktop/Caleb_Files/data/ID1.mzXML	1060	860	HGLEVIYMIEPIDEYC+57.0215VQQLK	1/sp|P07900|HS90A_HUMAN	859.76	3	0.984524	human.faims.44123.44123. File:"", NativeID:"scan=44123" Retention Time: 2645.85	363	10	9	444.657	-40	2	1.52783	0
C:/Users/ccranney/Desktop/Caleb_Files/data/ID1.mzXML	5845	845	NVTELNEPLSNEERNLLSVAYK	1/sp|P61981|1433G_HUMAN	844.77	3	0.984523	human.faims.85387.85387. File:"", NativeID:"scan=85387" Retention Time: 2383.332	267	10	9	271.671	-60	2	1.52783	0
C:/Users/ccranney/Desktop/Caleb_Files/data/ID1.mzXML	4836	436	QLIVGVNK	3/sp|P68104|EF1A1_HUMAN/sp|Q05639|EF1A2_HUMAN/sp|Q5VTE0|EF1A3_HUMAN	435.77	2	0.984513	human.faims.88599.88599. File:"", NativeID:"scan=88599" Retention Time: 2714.388	1251	10	9	413.631	-50	2	1.52781	0
C:/Users/ccranney/Desktop/Caleb_Files/data/ID1.mzXML	1338	538	VLLPEYGGTK	1/sp|P61604|CH10_HUMAN	538.8	2	0.984509	human.faims.120296.120296. File:"", NativeID:"scan=120296" Retention Time: 1740.03	1276	10	9	1120.08	-50	2	1.52781	0
C:/Users/ccranney/Desktop/Caleb_Files/data/ID1.mzXML	4453	653	FLIPNASQAESK	1/sp|P63104|1433Z_HUMAN	652.85	2	0.984496	human.faims.32235.32235. File:"", NativeID:"scan=32235" Retention Time: 1830.672	1191	10	9	821.419	-40	2	1.52779	0
C:/Users/ccranney/Desktop/Caleb_Files/data/ID1.mzXML	4357	557	IQILEGWKK	1/sp|P15559|NQO1_HUMAN	557.84	2	0.984496	human.faims.53109.53109. File:"", NativeID:"scan=53109" Retention Time: 1839.888	854	10	9	503.425	-40	2	1.52779	0
C:/Users/ccranney/Desktop/Caleb_Files/data/ID1.mzXML	5506	506	AQFEGIVTDLIRR	1/sp|P38646|GRP75_HUMAN	506.62	3	0.98449	human.faims.7779.7779. File:"", NativeID:"scan=7779" Retention Time: 2372.28	1578	10	9	410.494	-60	2	1.52778	0
C:/Users/ccranney/Desktop/Caleb_Files/data/ID1.mzXML	4938	538	EEFEHQQK	1/sp|P11142|HSP7C_HUMAN	537.74	2	0.963957	human.faims.22563.22563. File:"", NativeID:"scan=22563" Retention Time: 714.102	1797	10	10	379.304	-50	2	1.52777	0
C:/Users/ccranney/Desktop/Caleb_Files/data/ID1.mzXML	780	580	VAQGVSGAVQDK	1/sp|P12268|IMDH2_HUMAN	579.81	2	0.984478	human.faims.115777.115777. File:"", NativeID:"scan=115777" Retention Time: 991.662	1684	10	9	390.316	-40	2	1.52776	0
C:/Users/ccranney/Desktop/Caleb_Files/data/ID1.mzXML	3337	737	EQIVVDLSHPGVSEDDQVSR	1/sp|O60701|UGDH_HUMAN	737.03	3	0.963931	human.faims.27164.27164. File:"", NativeID:"scan=27164" Retention Time: 1857.798	354	10	10	637.321	-80	2	1.52773	0
C:/Users/ccranney/Desktop/Caleb_Files/data/ID1.mzXML	5140	740	GIDVQQVSLVINYDLPTNRENYIHR	2/sp|P60842|IF4A1_HUMAN/sp|Q14240|IF4A2_HUMAN	739.89	4	0.984453	human.faims.38011.38011. File:"", NativeID:"scan=38011" Retention Time: 2409.588	924	10	9	451.078	-50	2	1.52772	0
C:/Users/ccranney/Desktop/Caleb_Files/data/ID1.mzXML	2007	607	AASDIAMTELPPTHPIR	1/sp|P62258|1433E_HUMAN	607.32	3	0.984419	human.faims.871.871. File:"", NativeID:"scan=871" Retention Time: 1905.672	1206	10	9	470.85	-60	2	1.52767	0
C:/Users/ccranney/Desktop/Caleb_Files/data/ID1.mzXML	2498	498	HVLVTLGEK	1/sp|P60660|MYL6_HUMAN	498.3	2	0.984403	human.faims.46863.46863. File:"", NativeID:"scan=46863" Retention Time: 1410.81	1072	10	9	526.459	-70	2	1.52764	0
C:/Users/ccranney/Desktop/Caleb_Files/data/ID1.mzXML	3060	460	TTLTAAITK	1/sp|P49411|EFTU_HUMAN	460.28	2	0.984396	human.faims.113745.113745. File:"", NativeID:"scan=113745" Retention Time: 1459.8	597	10	9	570.362	-80	2	1.52763	0
C:/Users/ccranney/Desktop/Caleb_Files/data/ID1.mzXML	2531	531	VGSLDNVGHLPAGGAVK	1/sp|P27816|MAP4_HUMAN	530.96	3	0.98438	human.faims.118297.118297. File:"", NativeID:"scan=118297" Retention Time: 1633.71	1307	10	9	270.377	-70	2	1.52761	0
C:/Users/ccranney/Desktop/Caleb_Files/data/ID1.mzXML	3842	642	AFVDFLSDEIK	1/sp|Q07021|C1QBP_HUMAN	642.33	2	0.963806	human.faims.2917.2917. File:"", NativeID:"scan=2917" Retention Time: 2581.698	307	10	10	787.727	-30	2	1.52753	0
C:/Users/ccranney/Desktop/Caleb_Files/data/ID1.mzXML	1362	562	SGEGEVSGLMR	1/sp|Q13263|TIF1B_HUMAN	561.27	2	0.984291	human.faims.99282.99282. File:"", NativeID:"scan=99282" Retention Time: 1488.408	1406	10	9	367.507	-50	2	1.52747	0
C:/Users/ccranney/Desktop/Caleb_Files/data/ID1.mzXML	5041	641	LMIEMDGTENK	1/sp|P06733|ENOA_HUMAN	640.8	2	0.984284	human.faims.67463.67463. File:"", NativeID:"scan=67463" Retention Time: 1919.052	1243	10	9	264.857	-50	2	1.52746	0
C:/Users/ccranney/Desktop/Caleb_Files/data/ID1.mzXML	2032	632	FSVC+57.0215VLGDQQHC+57.0215DEAK	1/sp|P62906|RL10A_HUMAN	631.61	3	0.984214	human.faims.34121.34121. File:"", NativeID:"scan=34121" Retention Time: 1726.602	900	10	9	456.871	-60	2	1.52735	0
C:/Users/ccranney/Desktop/Caleb_Files/data/ID1.mzXML	2522	522	LAAEQELIR	1/sp|Q15149|PLEC_HUMAN	521.8	2	0.9842	human.faims.58979.58979. File:"", NativeID:"scan=58979" Retention Time: 1620.918	1191	10	9	303.595	-70	2	1.52733	0
C:/Users/ccranney/Desktop/Caleb_Files/data/ID1.mzXML	5206	806	LNDGHFMPVLGFGTYAPPEVPR	2/sp|P17516|AK1C4_HUMAN/sp|P42330|AK1C3_HUMAN	805.74	3	0.984038	human.faims.67752.67752. File:"", NativeID:"scan=67752" Retention Time: 2570.262	300	10	9	505.25	-50	2	1.52708	0
C:/Users/ccranney/Desktop/Caleb_Files/data/ID1.mzXML	4309	509	DVNAAIATIK	6/sp|P0DPH7|TBA3C_HUMAN/sp|P0DPH8|TBA3D_HUMAN/sp|P68363|TBA1B_HUMAN/sp|Q6PEY2|TBA3E_HUMAN/sp|Q71U36|TBA1A_HUMAN/sp|Q9BQE3|TBA1C_HUMAN	508.29	2	0.984021	human.faims.20430.20430. File:"", NativeID:"scan=20430" Retention Time: 3112.398	897	10	9	616.261	-40	2	1.52705	0
C:/Users/ccranney/Desktop/Caleb_Files/data/ID1.mzXML	4961	561	YRVPDVLVADPPIAR	1/sp|Q14697|GANAB_HUMAN	560.99	3	0.983961	human.faims.130443.130443. File:"", NativeID:"scan=130443" Retention Time: 2205.318	1913	10	9	414.103	-50	2	1.52696	0
C:/Users/ccranney/Desktop/Caleb_Files/data/ID1.mzXML	2529	529	YPQLLPGIR	1/sp|P23526|SAHH_HUMAN	528.81	2	0.983927	human.faims.130035.130035. File:"", NativeID:"scan=130035" Retention Time: 2247.858	1482	10	9	485.393	-70	2	1.5269	0
C:/Users/ccranney/Desktop/Caleb_Files/data/ID1.mzXML	2622	622	QVMMFSATLSK	1/sp|Q13838|DX39B_HUMAN	621.81	2	0.983848	human.faims.91235.91235. File:"", NativeID:"scan=91235" Retention Time: 2134.002	971	10	9	399.966	-70	2	1.52678	0
C:/Users/ccranney/Desktop/Caleb_Files/data/ID1.mzXML	857	657	GVQVETISPGDGR	1/sp|P62942|FKB1A_HUMAN	657.84	2	0.983708	human.faims.42513.42513. File:"", NativeID:"scan=42513" Retention Time: 1441.548	1225	10	9	376.024	-40	2	1.52656	0
C:/Users/ccranney/Desktop/Caleb_Files/data/ID1.mzXML	2620	620	DFMIQGGDFTRGDGTGGK	1/sp|P23284|PPIB_HUMAN	620.28	3	0.963187	human.faims.15380.15380. File:"", NativeID:"scan=15380" Retention Time: 1868.202	1034	10	10	414.181	-70	2	1.52655	0
C:/Users/ccranney/Desktop/Caleb_Files/data/ID1.mzXML	573	973	VNPTVFFDIAVDGEPLGR	1/sp|P62937|PPIA_HUMAN	973.5	2	0.983628	human.faims.121782.121782. File:"", NativeID:"scan=121782" Retention Time: 2801.268	416	10	9	423.056	-30	2	1.52644	0
C:/Users/ccranney/Desktop/Caleb_Files/data/ID1.mzXML	2461	461	MPSLPSYK	1/sp|P29401|TKT_HUMAN	461.74	2	0.983619	human.faims.76776.76776. File:"", NativeID:"scan=76776" Retention Time: 1700.142	1332	10	9	1064.43	-70	2	1.52642	0
C:/Users/ccranney/Desktop/Caleb_Files/data/ID1.mzXML	5564	564	LYTLVLTDPDAPSRK	1/sp|P30086|PEBP1_HUMAN	563.64	3	0.983584	human.faims.74428.74428. File:"", NativeID:"scan=74428" Retention Time: 2013.48	1575	10	9	272.956	-60	2	1.52637	0
C:/Users/ccranney/Desktop/Caleb_Files/data/ID1.mzXML	751	551	GLSGTAVLDLR	1/sp|Q9H4A4|AMPB_HUMAN	551.32	2	0.983542	human.faims.39214.39214. File:"", NativeID:"scan=39214" Retention Time: 2077.32	1310	10	9	297.062	-40	2	1.52631	0
C:/Users/ccranney/Desktop/Caleb_Files/data/ID1.mzXML	757	557	GAYDIFLNAK	1/sp|P42704|LPPRC_HUMAN	556.29	2	0.983524	human.faims.35678.35678. File:"", NativeID:"scan=35678" Retention Time: 2163.528	1211	10	9	316.965	-40	2	1.52628	0
C:/Users/ccranney/Desktop/Caleb_Files/data/ID1.mzXML	3139	539	GHAVGDIPGVR	1/sp|P62266|RS23_HUMAN	539.29	2	0.983495	human.faims.37626.37626. File:"", NativeID:"scan=37626" Retention Time: 1296.528	668	10	9	524.296	-80	2	1.52623	0
C:/Users/ccranney/Desktop/Caleb_Files/data/ID1.mzXML	1282	482	APGFGDNRK	1/sp|P10809|CH60_HUMAN	481.25	2	0.962983	human.faims.7109.7109. File:"", NativeID:"scan=7109" Retention Time: 824.742	1085	10	10	804.447	-50	2	1.52622	0
C:/Users/ccranney/Desktop/Caleb_Files/data/ID1.mzXML	5061	661	VLGTAFDPFLGGK	1/sp|Q92598|HS105_HUMAN	661.36	2	0.983455	human.faims.120009.120009. File:"", NativeID:"scan=120009" Retention Time: 2514.288	1174	10	9	348.956	-50	2	1.52617	0
C:/Users/ccranney/Desktop/Caleb_Files/data/ID1.mzXML	1167	967	RLLEDGEDFNLGDALDSSNSMQTIQK	1/sp|P05783|K1C18_HUMAN	966.13	3	0.98344	human.faims.94151.94151. File:"", NativeID:"scan=94151" Retention Time: 2320.44	176	10	9	416.828	-40	2	1.52615	0
C:/Users/ccranney/Desktop/Caleb_Files/data/ID1.mzXML	740	540	IMGPNYTPGK	1/sp|P13639|EF2_HUMAN	539.27	2	0.983406	human.faims.51892.51892. File:"", NativeID:"scan=51892" Retention Time: 1358.562	1416	10	9	295.339	-40	2	1.52609	0
C:/Users/ccranney/Desktop/Caleb_Files/data/ID1.mzXML	4341	541	FNPFVTSDR	2/sp|P61254|RL26_HUMAN/sp|Q9UNX3|RL26L_HUMAN	541.77	2	0.983401	human.faims.32947.32947. File:"", NativeID:"scan=32947" Retention Time: 1854.63	1035	10	9	562.874	-40	2	1.52609	0
C:/Users/ccranney/Desktop/Caleb_Files/data/ID1.mzXML	1401	601	DAGTIAGLNVLR	1/sp|P11142|HSP7C_HUMAN	600.34	2	0.983378	human.faims.14285.14285. File:"", NativeID:"scan=14285" Retention Time: 2252.772	965	10	9	1005.67	-50	2	1.52605	0
C:/Users/ccranney/Desktop/Caleb_Files/data/ID1.mzXML	4942	542	DVDEAYMNK	1/sp|P05787|K2C8_HUMAN	542.73	2	0.983356	human.faims.20186.20186. File:"", NativeID:"scan=20186" Retention Time: 1154.562	1599	10	9	306.34	-50	2	1.52602	0
C:/Users/ccranney/Desktop/Caleb_Files/data/ID1.mzXML	3130	530	HHC+57.0215PNTPIILVGTK	1/sp|P63000|RAC1_HUMAN	529.62	3	0.983125	human.faims.44298.44298. File:"", NativeID:"scan=44298" Retention Time: 1585.56	681	10	9	337.521	-80	2	1.52566	0
C:/Users/ccranney/Desktop/Caleb_Files/data/ID1.mzXML	3196	596	AQALRDNSTMGYMMAK	2/sp|P08238|HS90B_HUMAN/sp|Q58FF7|H90B3_HUMAN	596.62	3	0.983123	human.faims.7625.7625. File:"", NativeID:"scan=7625" Retention Time: 1571.658	788	10	9	615.695	-80	2	1.52565	0
C:/Users/ccranney/Desktop/Caleb_Files/data/ID1.mzXML	2585	585	ELTPQVVSAAR	1/sp|P18206|VINC_HUMAN	585.83	2	0.98311	human.faims.25855.25855. File:"", NativeID:"scan=25855" Retention Time: 1575.6	1158	10	9	364.305	-70	2	1.52563	0
C:/Users/ccranney/Desktop/Caleb_Files/data/ID1.mzXML	2586	586	QTESTSFLEK	1/sp|P60900|PSA6_HUMAN	585.29	2	0.983082	human.faims.90726.90726. File:"", NativeID:"scan=90726" Retention Time: 1413.06	1127	10	9	372.608	-70	2	1.52559	0
C:/Users/ccranney/Desktop/Caleb_Files/data/ID1.mzXML	883	683	VDVGKDQEFTVK	1/sp|P21333|FLNA_HUMAN	682.86	2	0.983073	human.faims.116689.116689. File:"", NativeID:"scan=116689" Retention Time: 1374.192	1319	10	9	390.561	-40	2	1.52558	0
C:/Users/ccranney/Desktop/Caleb_Files/data/ID1.mzXML	4841	441	C+57.0215YEMASHLRR	1/sp|P07737|PROF1_HUMAN	441.54	3	0.983053	human.faims.14032.14032. File:"", NativeID:"scan=14032" Retention Time: 1035.108	1259	10	9	480.755	-50	2	1.52555	0
C:/Users/ccranney/Desktop/Caleb_Files/data/ID1.mzXML	5075	675	FLSQPFQVAEVFTGHMGK	1/sp|P06576|ATPB_HUMAN	675.01	3	0.983025	human.faims.32500.32500. File:"", NativeID:"scan=32500" Retention Time: 2628.432	1313	10	9	375.019	-50	2	1.5255	0
C:/Users/ccranney/Desktop/Caleb_Files/data/ID1.mzXML	2675	675	DITSDTSGDFRNALLSLAK	1/sp|P04083|ANXA1_HUMAN	675.35	3	0.982983	human.faims.16750.16750. File:"", NativeID:"scan=16750" Retention Time: 2527.95	948	10	9	729.57	-70	2	1.52544	0
C:/Users/ccranney/Desktop/Caleb_Files/data/ID1.mzXML	2154	754	AGGPGLERGEAGVPAEFSIWTR	1/sp|O75369|FLNB_HUMAN	753.05	3	0.982971	human.faims.3271.3271. File:"", NativeID:"scan=3271" Retention Time: 2340.252	1092	10	9	408.321	-60	2	1.52542	0
C:/Users/ccranney/Desktop/Caleb_Files/data/ID1.mzXML	832	632	GIDPFSLDALSK	1/sp|P40227|TCPZ_HUMAN	631.83	2	0.982933	human.faims.37999.37999. File:"", NativeID:"scan=37999" Retention Time: 2486.22	1172	10	9	479.781	-40	2	1.52536	0
C:/Users/ccranney/Desktop/Caleb_Files/data/ID1.mzXML	3780	580	SNLGSVVLQLK	1/sp|O43143|DHX15_HUMAN	579.35	2	0.982924	human.faims.102584.102584. File:"", NativeID:"scan=102584" Retention Time: 2214.252	226	10	9	250.466	-30	2	1.52535	0
C:/Users/ccranney/Desktop/Caleb_Files/data/ID1.mzXML	2707	707	ALRTDYNASVSVPDSSGPER	1/sp|P61978|HNRPK_HUMAN	707.68	3	0.982867	human.faims.5971.5971. File:"", NativeID:"scan=5971" Retention Time: 1511.58	625	10	9	427.878	-70	2	1.52526	0
C:/Users/ccranney/Desktop/Caleb_Files/data/ID1.mzXML	1905	505	TTIFSPEGR	1/sp|P25789|PSA4_HUMAN	504.26	2	0.982866	human.faims.113682.113682. File:"", NativeID:"scan=113682" Retention Time: 1558.17	1707	10	9	586.783	-60	2	1.52526	0
C:/Users/ccranney/Desktop/Caleb_Files/data/ID1.mzXML	1330	530	IPDWFLNR	1/sp|P62269|RS18_HUMAN	530.78	2	0.962348	human.faims.52502.52502. File:"", NativeID:"scan=52502" Retention Time: 2357.19	2090	10	10	743.772	-50	2	1.52522	0
C:/Users/ccranney/Desktop/Caleb_Files/data/ID1.mzXML	1869	469	TGISDVFAK	1/sp|P19338|NUCL_HUMAN	469.25	2	0.9828	human.faims.109035.109035. File:"", NativeID:"scan=109035" Retention Time: 1832.31	1474	10	9	972.22	-60	2	1.52515	0
C:/Users/ccranney/Desktop/Caleb_Files/data/ID1.mzXML	4426	626	AYVSTLMGVPGR	1/sp|O00303|EIF3F_HUMAN	625.83	2	0.962299	human.faims.10973.10973. File:"", NativeID:"scan=10973" Retention Time: 1991.448	1101	10	10	307.866	-40	2	1.52514	0
C:/Users/ccranney/Desktop/Caleb_Files/data/ID1.mzXML	4435	635	AEGPEVDVNLPK	1/sp|Q09666|AHNK_HUMAN	634.33	2	0.982687	human.faims.1968.1968. File:"", NativeID:"scan=1968" Retention Time: 1803.87	965	10	9	435.632	-40	2	1.52498	0
C:/Users/ccranney/Desktop/Caleb_Files/data/ID1.mzXML	5579	579	VFDPVPVGVTK	1/sp|Q08211|DHX9_HUMAN	579.33	2	0.982687	human.faims.117389.117389. File:"", NativeID:"scan=117389" Retention Time: 2021.898	1212	10	9	386.24	-60	2	1.52498	0
C:/Users/ccranney/Desktop/Caleb_Files/data/ID1.mzXML	3085	485	EHGAVAVER	1/sp|Q9UNZ2|NSF1C_HUMAN	484.25	2	0.982685	human.faims.23922.23922. File:"", NativeID:"scan=23922" Retention Time: 796.548	662	10	9	301.919	-80	2	1.52498	0
C:/Users/ccranney/Desktop/Caleb_Files/data/ID1.mzXML	938	738	HYGPGWVSMANAGK	1/sp|P23284|PPIB_HUMAN	737.85	2	0.982677	human.faims.47094.47094. File:"", NativeID:"scan=47094" Retention Time: 1639.35	1142	10	9	485.134	-40	2	1.52496	0
C:/Users/ccranney/Desktop/Caleb_Files/data/ID1.mzXML	758	558	VIGTLLGTVDK	1/sp|O00303|EIF3F_HUMAN	558.34	2	0.982591	human.faims.118926.118926. File:"", NativeID:"scan=118926" Retention Time: 2057.67	1074	10	9	369.397	-40	2	1.52483	0
C:/Users/ccranney/Desktop/Caleb_Files/data/ID1.mzXML	833	633	DFLLQQTMLR	1/sp|Q04760|LGUL_HUMAN	632.84	2	0.982567	human.faims.15349.15349. File:"", NativeID:"scan=15349" Retention Time: 2434.842	1151	10	9	401.589	-40	2	1.52479	0
C:/Users/ccranney/Desktop/Caleb_Files/data/ID1.mzXML	2490	490	IGHPAPNFK	1/sp|Q06830|PRDX1_HUMAN	490.77	2	0.982545	human.faims.49438.49438. File:"", NativeID:"scan=49438" Retention Time: 1092.93	1300	10	9	1023.44	-70	2	1.52476	0
C:/Users/ccranney/Desktop/Caleb_Files/data/ID1.mzXML	4331	531	ALLQSSASRK	1/sp|Q9UQ80|PA2G4_HUMAN	530.81	2	0.982438	human.faims.5643.5643. File:"", NativeID:"scan=5643" Retention Time: 925.02	911	10	9	330.769	-40	2	1.52459	0
C:/Users/ccranney/Desktop/Caleb_Files/data/ID1.mzXML	848	648	LAM+15.9949QEFM+15.9949ILPVGAANFR	1/sp|P06733|ENOA_HUMAN	647.33	3	0.982391	human.faims.59643.59643. File:"", NativeID:"scan=59643" Retention Time: 2563.05	1246	10	9	404.935	-40	2	1.52452	0
C:/Users/ccranney/Desktop/Caleb_Files/data/ID1.mzXML	1985	585	SPILVATAVAAR	2/sp|O00571|DDX3X_HUMAN/sp|O15523|DDX3Y_HUMAN	584.86	2	0.982364	human.faims.103072.103072. File:"", NativeID:"scan=103072" Retention Time: 1979.388	1165	10	9	361.836	-60	2	1.52448	0
C:/Users/ccranney/Desktop/Caleb_Files/data/ID1.mzXML	4940	540	LHFFMPGFAPLTSR	8/sp|A6NNZ2|TBB8L_HUMAN/sp|P04350|TBB4A_HUMAN/sp|P07437|TBB5_HUMAN/sp|P68371|TBB4B_HUMAN/sp|Q13885|TBB2A_HUMAN/sp|Q3ZCM7|TBB8_HUMAN/sp|Q9BUF5|TBB6_HUMAN/sp|Q9BVA1|TBB2B_HUMAN	540.95	3	0.982332	human.faims.63915.63915. File:"", NativeID:"scan=63915" Retention Time: 2615.358	2032	10	9	570.745	-50	2	1.52443	0
C:/Users/ccranney/Desktop/Caleb_Files/data/ID1.mzXML	3877	677	DAAIYLVTSLASK	1/sp|P55060|XPO2_HUMAN	676.38	2	0.982272	human.faims.14138.14138. File:"", NativeID:"scan=14138" Retention Time: 2511.648	212	10	9	337.899	-30	2	1.52433	0
C:/Users/ccranney/Desktop/Caleb_Files/data/ID1.mzXML	460	860	IIDVVYNASNNELVR	1/sp|P62241|RS8_HUMAN	859.96	2	0.982269	human.faims.50110.50110. File:"", NativeID:"scan=50110" Retention Time: 2115.78	512	10	9	347.267	-30	2	1.52433	0
C:/Users/ccranney/Desktop/Caleb_Files/data/ID1.mzXML	1426	626	VHIGQVIMSIR	2/sp|P27635|RL10_HUMAN/sp|Q96L21|RL10L_HUMAN	626.86	2	0.982239	human.faims.118537.118537. File:"", NativeID:"scan=118537" Retention Time: 2024.988	912	10	9	488.826	-50	2	1.52428	0
C:/Users/ccranney/Desktop/Caleb_Files/data/ID1.mzXML	4285	485	EAAYHPEVAPDVR	1/sp|Q9Y490|TLN1_HUMAN	485.24	3	0.982226	human.faims.21053.21053. File:"", NativeID:"scan=21053" Retention Time: 1335.18	933	10	9	280.769	-40	2	1.52426	0
C:/Users/ccranney/Desktop/Caleb_Files/data/ID1.mzXML	4288	488	IGLFGGAGVGK	1/sp|P06576|ATPB_HUMAN	488.28	2	0.982196	human.faims.49488.49488. File:"", NativeID:"scan=49488" Retention Time: 2017.182	871	10	9	573.319	-40	2	1.52422	0
C:/Users/ccranney/Desktop/Caleb_Files/data/ID1.mzXML	2629	629	FQDGDLTLYQSNTILR	1/sp|P09211|GSTP1_HUMAN	628.65	3	0.982166	human.faims.33297.33297. File:"", NativeID:"scan=33297" Retention Time: 2312.508	756	10	9	323.62	-70	2	1.52417	0
C:/Users/ccranney/Desktop/Caleb_Files/data/ID1.mzXML	4894	494	LVVLGSGGVGK	2/sp|P61224|RAP1B_HUMAN/sp|P62834|RAP1A_HUMAN	493.3	2	0.982079	human.faims.73801.73801. File:"", NativeID:"scan=73801" Retention Time: 1689.792	1543	10	9	388.77	-50	2	1.52403	0
C:/Users/ccranney/Desktop/Caleb_Files/data/ID1.mzXML	1827	427	LGPLQVAR	1/sp|P38117|ETFB_HUMAN	427.27	2	0.961582	human.faims.63476.63476. File:"", NativeID:"scan=63476" Retention Time: 1613.958	1179	10	10	476.545	-60	2	1.524	0
C:/Users/ccranney/Desktop/Caleb_Files/data/ID1.mzXML	1348	548	AQYDELARK	1/sp|P05783|K1C18_HUMAN	547.28	2	0.961578	human.faims.8185.8185. File:"", NativeID:"scan=8185" Retention Time: 1010.772	1533	10	10	1088.42	-50	2	1.524	0
C:/Users/ccranney/Desktop/Caleb_Files/data/ID1.mzXML	3013	413	IAAYLFK	1/sp|Q00610|CLH1_HUMAN	413.25	2	0.961559	human.faims.47244.47244. File:"", NativeID:"scan=47244" Retention Time: 1942.098	440	10	10	543.477	-80	2	1.52397	0
C:/Users/ccranney/Desktop/Caleb_Files/data/ID1.mzXML	4871	471	DISLSDYK	1/sp|Q06830|PRDX1_HUMAN	470.73	2	0.961529	human.faims.16699.16699. File:"", NativeID:"scan=16699" Retention Time: 1587.72	1451	10	10	597.729	-50	2	1.52392	0
C:/Users/ccranney/Desktop/Caleb_Files/data/ID1.mzXML	2159	759	FRISLGLPVGAVINC+57.0215ADNTGAK	1/sp|P62829|RL23_HUMAN	758.41	3	0.961492	human.faims.33624.33624. File:"", NativeID:"scan=33624" Retention Time: 2562.378	1358	10	10	548.806	-60	2	1.52386	0
C:/Users/ccranney/Desktop/Caleb_Files/data/ID1.mzXML	5501	501	AQAEVEGLGK	1/sp|Q15149|PLEC_HUMAN	501.27	2	0.961425	human.faims.7599.7599. File:"", NativeID:"scan=7599" Retention Time: 1164.882	1326	10	10	404.005	-60	2	1.52376	0
C:/Users/ccranney/Desktop/Caleb_Files/data/ID1.mzXML	2167	767	FPNRLNLEAINYMAADGDFK	1/sp|P09382|LEG1_HUMAN	767.36	3	0.981881	human.faims.33176.33176. File:"", NativeID:"scan=33176" Retention Time: 2457.99	991	10	9	355.837	-60	2	1.52373	0
C:/Users/ccranney/Desktop/Caleb_Files/data/ID1.mzXML	2138	738	LGEHNIDVLEGNEQFINAAK	1/sp|P00761|TRYP_PIG	737.7	3	0.98171	human.faims.62912.62912. File:"", NativeID:"scan=62912" Retention Time: 2109.198	1249	10	9	1181.23	-60	2	1.52346	0
C:/Users/ccranney/Desktop/Caleb_Files/data/ID1.mzXML	1217	417	FAC+57.0215HSASLTVR	1/sp|Q15233|NONO_HUMAN	416.88	3	0.961217	human.faims.29772.29772. File:"", NativeID:"scan=29772" Retention Time: 1238.022	1198	10	10	407.172	-50	2	1.52343	0
C:/Users/ccranney/Desktop/Caleb_Files/data/ID1.mzXML	2495	495	LSNIFVIGK	1/sp|P62701|RS4X_HUMAN	495.8	2	0.981684	human.faims.71441.71441. File:"", NativeID:"scan=71441" Retention Time: 2235.798	1397	10	9	741.88	-70	2	1.52342	0
C:/Users/ccranney/Desktop/Caleb_Files/data/ID1.mzXML	807	607	VFDAIMNFKK	1/sp|P13639|EF2_HUMAN	606.83	2	0.981612	human.faims.117366.117366. File:"", NativeID:"scan=117366" Retention Time: 1992.018	1187	10	9	319.923	-40	2	1.52331	0
C:/Users/ccranney/Desktop/Caleb_Files/data/ID1.mzXML	3850	650	VTVLFAGQHISK	1/sp|O75369|FLNB_HUMAN	650.37	2	0.981585	human.faims.124487.124487. File:"", NativeID:"scan=124487" Retention Time: 1716.582	237	10	9	508.139	-30	2	1.52327	0
C:/Users/ccranney/Desktop/Caleb_Files/data/ID1.mzXML	4354	554	LLEVEHPAAK	1/sp|P17987|TCPA_HUMAN	553.81	2	0.981562	human.faims.65838.65838. File:"", NativeID:"scan=65838" Retention Time: 1222.77	1062	10	9	319.676	-40	2	1.52323	0
C:/Users/ccranney/Desktop/Caleb_Files/data/ID1.mzXML	733	533	LALASLGYEK	1/sp|Q8WUM4|PDC6I_HUMAN	532.8	2	0.981546	human.faims.59485.59485. File:"", NativeID:"scan=59485" Retention Time: 1950.852	1237	10	9	347.977	-40	2	1.52321	0
C:/Users/ccranney/Desktop/Caleb_Files/data/ID1.mzXML	4440	640	IVLLDSSLEYK	1/sp|P49368|TCPG_HUMAN	640.36	2	0.98146	human.faims.55002.55002. File:"", NativeID:"scan=55002" Retention Time: 2249.43	1088	10	9	437.883	-40	2	1.52307	0
C:/Users/ccranney/Desktop/Caleb_Files/data/ID1.mzXML	2470	470	AHGGYSVFAGVGER	1/sp|P06576|ATPB_HUMAN	469.56	3	0.960955	human.faims.3887.3887. File:"", NativeID:"scan=3887" Retention Time: 1637.622	1235	10	10	408.972	-70	2	1.52301	0
C:/Users/ccranney/Desktop/Caleb_Files/data/ID1.mzXML	955	755	VIQC+57.0215FAETGQVQK	1/sp|Q00610|CLH1_HUMAN	754.38	2	0.960769	human.faims.119162.119162. File:"", NativeID:"scan=119162" Retention Time: 1495.92	1452	10	10	552.134	-40	2	1.52272	0
C:/Users/ccranney/Desktop/Caleb_Files/data/ID1.mzXML	4460	660	AQIFANTVDNAR	1/sp|P05783|K1C18_HUMAN	660.34	2	0.981222	human.faims.7868.7868. File:"", NativeID:"scan=7868" Retention Time: 1585.77	1766	10	9	440.796	-40	2	1.52271	0
C:/Users/ccranney/Desktop/Caleb_Files/data/ID1.mzXML	4958	558	LAAIAESGVER	1/sp|P28072|PSB6_HUMAN	558.31	2	0.960762	human.faims.58992.58992. File:"", NativeID:"scan=58992" Retention Time: 1418.112	1551	10	10	360.658	-50	2	1.5227	0
C:/Users/ccranney/Desktop/Caleb_Files/data/ID1.mzXML	5540	540	STIGVEFATR	2/sp|P62491|RB11A_HUMAN/sp|Q15907|RB11B_HUMAN	540.79	2	0.981154	human.faims.105245.105245. File:"", NativeID:"scan=105245" Retention Time: 1771.572	1171	10	9	339.586	-60	2	1.5226	0
C:/Users/ccranney/Desktop/Caleb_Files/data/ID1.mzXML	722	522	A+42.01057GLNSLEAVK	1/sp|P67936|TPM4_HUMAN	522.29	2	0.98099	human.faims.11451.11451. File:"", NativeID:"scan=11451" Retention Time: 2107.932	1175	10	9	448.625	-40	2	1.52234	0
C:/Users/ccranney/Desktop/Caleb_Files/data/ID1.mzXML	4944	544	LYSLSVLYK	1/sp|O15498|YKT6_HUMAN	543.32	2	0.980989	human.faims.74391.74391. File:"", NativeID:"scan=74391" Retention Time: 2237.43	1699	10	9	360.319	-50	2	1.52234	0
C:/Users/ccranney/Desktop/Caleb_Files/data/ID1.mzXML	1887	487	FHVEEEGK	2/sp|P00558|PGK1_HUMAN/sp|P07205|PGK2_HUMAN	487.73	2	0.980951	human.faims.31678.31678. File:"", NativeID:"scan=31678" Retention Time: 922.014	1399	10	9	694.535	-60	2	1.52229	0
C:/Users/ccranney/Desktop/Caleb_Files/data/ID1.mzXML	4967	567	ALELNMLSLK	1/sp|Q9Y617|SERC_HUMAN	566.33	2	0.980938	human.faims.5234.5234. File:"", NativeID:"scan=5234" Retention Time: 2459.202	1788	10	9	344.799	-50	2	1.52226	0
C:/Users/ccranney/Desktop/Caleb_Files/data/ID1.mzXML	5813	813	SINPLGGFVHYGEVTNDFVMLK	1/sp|P39023|RL3_HUMAN	813.08	3	0.980865	human.faims.100487.100487. File:"", NativeID:"scan=100487" Retention Time: 2697.66	505	10	9	313.906	-60	2	1.52215	0
C:/Users/ccranney/Desktop/Caleb_Files/data/ID1.mzXML	1290	490	C+57.0215DSSPDSAEDVRK	1/sp|P02765|FETUA_HUMAN	489.21	3	0.980848	human.faims.12068.12068. File:"", NativeID:"scan=12068" Retention Time: 791.898	1055	10	9	1099.17	-50	2	1.52213	0
C:/Users/ccranney/Desktop/Caleb_Files/data/ID1.mzXML	584	984	VLNNMEIGTSLFDEEGAK	1/sp|P00558|PGK1_HUMAN	983.98	2	0.980841	human.faims.120424.120424. File:"", NativeID:"scan=120424" Retention Time: 2407.77	414	10	9	287.834	-30	2	1.52211	0
C:/Users/ccranney/Desktop/Caleb_Files/data/ID1.mzXML	3089	489	EGVSAAFAVK	1/sp|Q7L1Q6|BZW1_HUMAN	489.77	2	0.980816	human.faims.23817.23817. File:"", NativeID:"scan=23817" Retention Time: 1646.94	685	10	9	308.776	-80	2	1.52207	0
C:/Users/ccranney/Desktop/Caleb_Files/data/ID1.mzXML	2488	488	MNVLADALK	1/sp|P62244|RS15A_HUMAN	487.77	2	0.980809	human.faims.76627.76627. File:"", NativeID:"scan=76627" Retention Time: 2065.14	1072	10	9	474.19	-70	2	1.52206	0
C:/Users/ccranney/Desktop/Caleb_Files/data/ID1.mzXML	4488	688	ELAEQLGLSTGEK	1/sp|O75821|EIF3G_HUMAN	687.86	2	0.960346	human.faims.24812.24812. File:"", NativeID:"scan=24812" Retention Time: 1807.962	874	10	10	322.237	-40	2	1.52205	0
C:/Users/ccranney/Desktop/Caleb_Files/data/ID1.mzXML	4851	451	KFGDPVVQSDMK	2/sp|P0DMV8|HS71A_HUMAN/sp|P0DMV9|HS71B_HUMAN	450.89	3	0.980756	human.faims.56089.56089. File:"", NativeID:"scan=56089" Retention Time: 1414.098	1576	10	9	269.449	-50	2	1.52198	0
C:/Users/ccranney/Desktop/Caleb_Files/data/ID1.mzXML	1935	535	A+42.01057TETVELHK	1/sp|P82979|SARNP_HUMAN	535.28	2	0.960296	human.faims.11659.11659. File:"", NativeID:"scan=11659" Retention Time: 1323.75	1424	10	10	411.115	-60	2	1.52197	0
C:/Users/ccranney/Desktop/Caleb_Files/data/ID1.mzXML	933	733	FYEEVHDLERK	2/sp|P55209|NP1L1_HUMAN/sp|Q99733|NP1L4_HUMAN	732.86	2	0.980715	human.faims.34852.34852. File:"", NativeID:"scan=34852" Retention Time: 1306.38	1273	10	9	388.027	-40	2	1.52192	0
C:/Users/ccranney/Desktop/Caleb_Files/data/ID1.mzXML	2555	555	TPAQFDADELRAAMK	1/sp|P04083|ANXA1_HUMAN	555.27	3	0.960233	human.faims.111817.111817. File:"", NativeID:"scan=111817" Retention Time: 1902.612	1316	10	10	1039.03	-70	2	1.52187	0
C:/Users/ccranney/Desktop/Caleb_Files/data/ID1.mzXML	1935	535	EIIDPVLDR	1/sp|P68366|TBA4A_HUMAN	535.3	2	0.980641	human.faims.24357.24357. File:"", NativeID:"scan=24357" Retention Time: 1954.092	1424	10	9	619.548	-60	2	1.5218	0
C:/Users/ccranney/Desktop/Caleb_Files/data/ID1.mzXML	1332	532	HWGGNVLGPK	1/sp|P62424|RL7A_HUMAN	532.78	2	0.98043	human.faims.47020.47020. File:"", NativeID:"scan=47020" Retention Time: 1354.29	1141	10	9	584.534	-50	2	1.52148	0
C:/Users/ccranney/Desktop/Caleb_Files/data/ID1.mzXML	3064	464	DQLALAIGK	1/sp|P43897|EFTS_HUMAN	464.78	2	0.959937	human.faims.18872.18872. File:"", NativeID:"scan=18872" Retention Time: 1870.068	580	10	10	279.781	-80	2	1.5214	0
C:/Users/ccranney/Desktop/Caleb_Files/data/ID1.mzXML	5731	731	NMGGPYGGGNYGPGGSGGSGGYGGR	1/sp|P22626|ROA2_HUMAN	730.64	3	0.980338	human.faims.82849.82849. File:"", NativeID:"scan=82849" Retention Time: 1410.99	741	10	9	307.553	-60	2	1.52133	0
C:/Users/ccranney/Desktop/Caleb_Files/data/ID1.mzXML	509	909	MLDAEDIVNTARPDEK	1/sp|O43707|ACTN4_HUMAN	908.94	2	0.980326	human.faims.75997.75997. File:"", NativeID:"scan=75997" Retention Time: 1915.992	442	10	9	287.35	-30	2	1.52132	0
C:/Users/ccranney/Desktop/Caleb_Files/data/ID1.mzXML	1859	459	FKDPNAPK	3/sp|B2RPK0|HGB1A_HUMAN/sp|P09429|HMGB1_HUMAN/sp|P23497|SP100_HUMAN	458.75	2	0.980278	human.faims.31946.31946. File:"", NativeID:"scan=31946" Retention Time: 852.096	1545	10	9	520.507	-60	2	1.52124	0
C:/Users/ccranney/Desktop/Caleb_Files/data/ID1.mzXML	4428	628	IALLNVELELK	1/sp|Q99832|TCPH_HUMAN	627.89	2	0.980269	human.faims.47480.47480. File:"", NativeID:"scan=47480" Retention Time: 2713.92	1086	10	9	419.389	-40	2	1.52123	0
C:/Users/ccranney/Desktop/Caleb_Files/data/ID1.mzXML	1452	652	ISVYYNEATGGK	1/sp|P07437|TBB5_HUMAN	651.32	2	0.980249	human.faims.54237.54237. File:"", NativeID:"scan=54237" Retention Time: 1489.56	927	10	9	601.007	-50	2	1.5212	0
C:/Users/ccranney/Desktop/Caleb_Files/data/ID1.mzXML	1809	409	FGPLASVK	1/sp|O15042|SR140_HUMAN	409.74	2	0.98021	human.faims.31365.31365. File:"", NativeID:"scan=31365" Retention Time: 1694.55	1336	10	9	465.099	-60	2	1.52114	0
C:/Users/ccranney/Desktop/Caleb_Files/data/ID1.mzXML	3051	451	LSDGVAVLK	1/sp|P10809|CH60_HUMAN	451.27	2	0.980184	human.faims.70938.70938. File:"", NativeID:"scan=70938" Retention Time: 1610.478	786	10	9	1042.49	-80	2	1.52109	0
C:/Users/ccranney/Desktop/Caleb_Files/data/ID1.mzXML	4857	457	GFGFVLFK	2/sp|O14979|HNRDL_HUMAN/sp|Q14103|HNRPD_HUMAN	457.76	2	0.980155	human.faims.36737.36737. File:"", NativeID:"scan=36737" Retention Time: 2639.598	1428	10	9	330.123	-50	2	1.52105	0
C:/Users/ccranney/Desktop/Caleb_Files/data/ID1.mzXML	2502	502	VLNTNIDGR	1/sp|P62269|RS18_HUMAN	501.27	2	0.980121	human.faims.120446.120446. File:"", NativeID:"scan=120446" Retention Time: 1246.692	1075	10	9	507.3	-70	2	1.521	0
C:/Users/ccranney/Desktop/Caleb_Files/data/ID1.mzXML	5519	519	NREPVQLETLSIR	1/sp|P62314|SMD1_HUMAN	518.96	3	0.980075	human.faims.84058.84058. File:"", NativeID:"scan=84058" Retention Time: 1890.402	1419	10	9	290.673	-60	2	1.52093	0
C:/Users/ccranney/Desktop/Caleb_Files/data/ID1.mzXML	3222	622	IGDLQAFQGHGAGNLAGLK	1/sp|P08195|4F2_HUMAN	623	3	0.959536	human.faims.49308.49308. File:"", NativeID:"scan=49308" Retention Time: 1994.118	473	10	10	512.196	-80	2	1.52076	0
C:/Users/ccranney/Desktop/Caleb_Files/data/ID1.mzXML	385	785	IPAFLNVVDIAGLVK	1/sp|Q9NTK5|OLA1_HUMAN	784.97	2	0.959527	human.faims.52441.52441. File:"", NativeID:"scan=52441" Retention Time: 2968.29	431	10	10	358.879	-30	2	1.52075	0
C:/Users/ccranney/Desktop/Caleb_Files/data/ID1.mzXML	166	566	SIGVSNFNHR	1/sp|P52895|AK1C2_HUMAN	565.79	2	0.959517	human.faims.100340.100340. File:"", NativeID:"scan=100340" Retention Time: 1246.83	103	10	10	496.506	-30	2	1.52073	0
C:/Users/ccranney/Desktop/Caleb_Files/data/ID1.mzXML	4493	693	TALALAIAQELGSK	1/sp|Q9Y265|RUVB1_HUMAN	693.4	2	0.979846	human.faims.107113.107113. File:"", NativeID:"scan=107113" Retention Time: 2562.9	1244	10	9	311.627	-40	2	1.52057	0
C:/Users/ccranney/Desktop/Caleb_Files/data/ID1.mzXML	943	743	GSFSEQGINEFLR	1/sp|Q15084|PDIA6_HUMAN	742.36	2	0.959409	human.faims.41298.41298. File:"", NativeID:"scan=41298" Retention Time: 2274.588	1697	10	10	399.312	-40	2	1.52056	0
C:/Users/ccranney/Desktop/Caleb_Files/data/ID1.mzXML	5082	682	DLEGENIEIVFAKPPDQK	1/sp|O60506|HNRPQ_HUMAN	681.35	3	0.979784	human.faims.17087.17087. File:"", NativeID:"scan=17087" Retention Time: 2259.672	1436	10	9	311.716	-50	2	1.52047	0
C:/Users/ccranney/Desktop/Caleb_Files/data/ID1.mzXML	3103	503	APIIAVTRNPQTAR	1/sp|P14618|KPYM_HUMAN	503.29	3	0.979779	human.faims.7198.7198. File:"", NativeID:"scan=7198" Retention Time: 1420.26	746	10	9	1042.16	-80	2	1.52047	0
C:/Users/ccranney/Desktop/Caleb_Files/data/ID1.mzXML	4810	410	LDVTILSPSRK	1/sp|O75369|FLNB_HUMAN	410.25	3	0.979777	human.faims.61133.61133. File:"", NativeID:"scan=61133" Retention Time: 1809.288	1138	10	9	326.639	-50	2	1.52046	0
C:/Users/ccranney/Desktop/Caleb_Files/data/ID1.mzXML	2008	608	ELLPVLISAMK	1/sp|P18206|VINC_HUMAN	607.36	2	0.959335	human.faims.25457.25457. File:"", NativeID:"scan=25457" Retention Time: 2707.698	1626	10	10	495.653	-60	2	1.52044	0
C:/Users/ccranney/Desktop/Caleb_Files/data/ID1.mzXML	819	619	MVNHFIAEFK	1/sp|P11142|HSP7C_HUMAN	618.31	2	0.979736	human.faims.77723.77723. File:"", NativeID:"scan=77723" Retention Time: 1849.002	1045	10	9	434.768	-40	2	1.5204	0
C:/Users/ccranney/Desktop/Caleb_Files/data/ID1.mzXML	1292	492	IAGPGLGSGVR	1/sp|O75369|FLNB_HUMAN	492.28	2	0.97971	human.faims.47411.47411. File:"", NativeID:"scan=47411" Retention Time: 1409.472	1192	10	9	758.837	-50	2	1.52036	0
C:/Users/ccranney/Desktop/Caleb_Files/data/ID1.mzXML	4892	492	EANQAINPK	2/sp|P17844|DDX5_HUMAN/sp|Q92841|DDX17_HUMAN	492.76	2	0.979686	human.faims.21558.21558. File:"", NativeID:"scan=21558" Retention Time: 849.162	1522	10	9	354.637	-50	2	1.52032	0
C:/Users/ccranney/Desktop/Caleb_Files/data/ID1.mzXML	4410	610	VAQLEQVYIR	1/sp|P62318|SMD3_HUMAN	609.84	2	0.979627	human.faims.115783.115783. File:"", NativeID:"scan=115783" Retention Time: 1826.85	1224	10	9	244.662	-40	2	1.52023	0
C:/Users/ccranney/Desktop/Caleb_Files/data/ID1.mzXML	953	753	IGNTGGMLDNILASK	1/sp|P53396|ACLY_HUMAN	752.42	2	0.979506	human.faims.49537.49537. File:"", NativeID:"scan=49537" Retention Time: 2325.912	1297	10	9	523.249	-40	2	1.52004	0
C:/Users/ccranney/Desktop/Caleb_Files/data/ID1.mzXML	1323	523	A+42.01057TVQQLEGR	1/sp|Q01469|FABP5_HUMAN	522.28	2	0.959069	human.faims.11702.11702. File:"", NativeID:"scan=11702" Retention Time: 1664.412	1181	10	10	610.044	-50	2	1.52002	0
C:/Users/ccranney/Desktop/Caleb_Files/data/ID1.mzXML	4915	515	MAGDPVANVR	1/sp|P30153|2AAA_HUMAN	515.26	2	0.979469	human.faims.74607.74607. File:"", NativeID:"scan=74607" Retention Time: 1311.078	1712	10	9	301.241	-50	2	1.51999	0
C:/Users/ccranney/Desktop/Caleb_Files/data/ID1.mzXML	3153	553	GTGRIPDQLVILDMK	1/sp|P49755|TMEDA_HUMAN	552.64	3	0.979365	human.faims.41872.41872. File:"", NativeID:"scan=41872" Retention Time: 2304.942	582	10	9	385.931	-80	2	1.51982	0
C:/Users/ccranney/Desktop/Caleb_Files/data/ID1.mzXML	1291	491	TEISEMNR	1/sp|P05787|K2C8_HUMAN	490.23	2	0.979361	human.faims.108165.108165. File:"", NativeID:"scan=108165" Retention Time: 1045.62	1437	10	9	557.143	-50	2	1.51982	0
C:/Users/ccranney/Desktop/Caleb_Files/data/ID1.mzXML	4304	504	VVFVFGPDK	1/sp|P30041|PRDX6_HUMAN	504.28	2	0.979344	human.faims.124791.124791. File:"", NativeID:"scan=124791" Retention Time: 2183.088	917	10	9	325.826	-40	2	1.51979	0
C:/Users/ccranney/Desktop/Caleb_Files/data/ID1.mzXML	777	577	YALPLVGHRK	1/sp|P13667|PDIA4_HUMAN	577.34	2	0.97922	human.faims.127231.127231. File:"", NativeID:"scan=127231" Retention Time: 1473.648	1711	10	9	289.741	-40	2	1.5196	0
C:/Users/ccranney/Desktop/Caleb_Files/data/ID1.mzXML	2498	498	SDVEAIFSK	5/sp|B2RXH8|HNRC2_HUMAN/sp|B7ZW38|HNRC3_HUMAN/sp|O60812|HNRC1_HUMAN/sp|P07910|HNRPC_HUMAN/sp|P0DMR1|HNRC4_HUMAN	498.25	2	0.979188	human.faims.98082.98082. File:"", NativeID:"scan=98082" Retention Time: 1811.622	1072	10	9	394.821	-70	2	1.51955	0
C:/Users/ccranney/Desktop/Caleb_Files/data/ID1.mzXML	1867	467	EQSILELGSLLAK	1/sp|O00231|PSD11_HUMAN	467.61	3	0.95875	human.faims.27358.27358. File:"", NativeID:"scan=27358" Retention Time: 2692.758	1516	10	10	461.466	-60	2	1.51952	0
C:/Users/ccranney/Desktop/Caleb_Files/data/ID1.mzXML	2534	534	IIPGFMC+57.0215QGGDFTR	7/sp|A0A075B759|PAL4E_HUMAN/sp|A0A075B767|PAL4H_HUMAN/sp|A0A0B4J2A2|PAL4C_HUMAN/sp|F5H284|PAL4D_HUMAN/sp|P0DN26|PAL4F_HUMAN/sp|P62937|PPIA_HUMAN/sp|Q9Y536|PAL4A_HUMAN	533.59	3	0.979132	human.faims.50372.50372. File:"", NativeID:"scan=50372" Retention Time: 2239.92	1094	10	9	295.068	-70	2	1.51946	0
C:/Users/ccranney/Desktop/Caleb_Files/data/ID1.mzXML	738	538	LKPGAPLRPK	1/sp|P21333|FLNA_HUMAN	538.85	2	0.97909	human.faims.65100.65100. File:"", NativeID:"scan=65100" Retention Time: 985.656	1347	10	9	420.284	-40	2	1.5194	0
C:/Users/ccranney/Desktop/Caleb_Files/data/ID1.mzXML	3795	595	SAEFLLHMLK	1/sp|P18621|RL17_HUMAN	594.83	2	0.979055	human.faims.97076.97076. File:"", NativeID:"scan=97076" Retention Time: 2323.32	205	10	9	227.962	-30	2	1.51934	0
C:/Users/ccranney/Desktop/Caleb_Files/data/ID1.mzXML	4447	647	ILIANTGMDTDK	1/sp|P78371|TCPB_HUMAN	646.33	2	0.979046	human.faims.51197.51197. File:"", NativeID:"scan=51197" Retention Time: 1703.058	1073	10	9	490.644	-40	2	1.51933	0
C:/Users/ccranney/Desktop/Caleb_Files/data/ID1.mzXML	4991	591	APDFVFYAPR	3/sp|P15311|EZRI_HUMAN/sp|P26038|MOES_HUMAN/sp|P35241|RADI_HUMAN	591.8	2	0.979016	human.faims.7002.7002. File:"", NativeID:"scan=7002" Retention Time: 2255.328	1303	10	9	280.384	-50	2	1.51928	0
C:/Users/ccranney/Desktop/Caleb_Files/data/ID1.mzXML	5637	637	QVVNIPSFIVR	1/sp|P46781|RS9_HUMAN	636.38	2	0.978973	human.faims.91388.91388. File:"", NativeID:"scan=91388" Retention Time: 2465.682	855	10	9	309.765	-60	2	1.51921	0
C:/Users/ccranney/Desktop/Caleb_Files/data/ID1.mzXML	2579	579	RSYVTMTATK	1/sp|Q9UHD1|CHRD1_HUMAN	579.3	2	0.978945	human.faims.95982.95982. File:"", NativeID:"scan=95982" Retention Time: 1083.39	1153	10	9	274.437	-70	2	1.51917	0
C:/Users/ccranney/Desktop/Caleb_Files/data/ID1.mzXML	827	627	GLTPSQIGVILR	1/sp|P62277|RS13_HUMAN	627.38	2	0.978893	human.faims.39286.39286. File:"", NativeID:"scan=39286" Retention Time: 2350.362	1154	10	9	529.494	-40	2	1.51909	0
C:/Users/ccranney/Desktop/Caleb_Files/data/ID1.mzXML	4374	574	LVFLGLDNAGK	2/sp|Q9NR31|SAR1A_HUMAN/sp|Q9Y6B6|SAR1B_HUMAN	573.83	2	0.978859	human.faims.73075.73075. File:"", NativeID:"scan=73075" Retention Time: 2317.92	1335	10	9	396.133	-40	2	1.51904	0
C:/Users/ccranney/Desktop/Caleb_Files/data/ID1.mzXML	1906	506	IHPVSTMVK	1/sp|P07195|LDHB_HUMAN	506.28	2	0.978834	human.faims.49928.49928. File:"", NativeID:"scan=49928" Retention Time: 1186.41	1616	10	9	1016.37	-60	2	1.519	0
C:/Users/ccranney/Desktop/Caleb_Files/data/ID1.mzXML	755	555	LYSILGTTLK	1/sp|O75083|WDR1_HUMAN	554.83	2	0.978829	human.faims.74382.74382. File:"", NativeID:"scan=74382" Retention Time: 2298.42	1242	10	9	281.06	-40	2	1.51899	0
C:/Users/ccranney/Desktop/Caleb_Files/data/ID1.mzXML	1912	512	AAVEWFDGK	1/sp|Q01844|EWS_HUMAN	511.75	2	0.958396	human.faims.1029.1029. File:"", NativeID:"scan=1029" Retention Time: 1897.17	2222	10	10	838.692	-60	2	1.51896	0
C:/Users/ccranney/Desktop/Caleb_Files/data/ID1.mzXML	1946	546	LGDVYVNDAFGTAHR	2/sp|P00558|PGK1_HUMAN/sp|P07205|PGK2_HUMAN	545.6	3	0.978754	human.faims.62890.62890. File:"", NativeID:"scan=62890" Retention Time: 1814.472	1341	10	9	722.972	-60	2	1.51887	0
C:/Users/ccranney/Desktop/Caleb_Files/data/ID1.mzXML	2075	675	HRDFVAEPMGEKPVGSLAGIGEVLGK	1/sp|O75531|BAF_HUMAN	674.36	4	0.978746	human.faims.46075.46075. File:"", NativeID:"scan=46075" Retention Time: 2225.838	1073	10	9	295.532	-60	2	1.51886	0
C:/Users/ccranney/Desktop/Caleb_Files/data/ID1.mzXML	1983	583	YGAIRDIDLK	1/sp|Q07955|SRSF1_HUMAN	582.32	2	0.978665	human.faims.128152.128152. File:"", NativeID:"scan=128152" Retention Time: 1588.188	1505	10	9	369.81	-60	2	1.51874	0
C:/Users/ccranney/Desktop/Caleb_Files/data/ID1.mzXML	5104	704	DLLLTSSYLSDSGSTGEHTK	1/sp|P08195|4F2_HUMAN	704.34	3	0.978658	human.faims.17432.17432. File:"", NativeID:"scan=17432" Retention Time: 2086.578	776	10	9	470.131	-50	2	1.51873	0
C:/Users/ccranney/Desktop/Caleb_Files/data/ID1.mzXML	4431	631	LMMDPLTGLNR	1/sp|O60506|HNRPQ_HUMAN	630.82	2	0.978632	human.faims.67500.67500. File:"", NativeID:"scan=67500" Retention Time: 2355.042	1029	10	9	300.446	-40	2	1.51869	0
C:/Users/ccranney/Desktop/Caleb_Files/data/ID1.mzXML	349	749	M+42.01057MLGTEGGEGFVVK	1/sp|P31943|HNRH1_HUMAN	748.86	2	0.978582	human.faims.79374.79374. File:"", NativeID:"scan=79374" Retention Time: 2636.532	284	10	9	251.669	-30	2	1.51861	0
C:/Users/ccranney/Desktop/Caleb_Files/data/ID1.mzXML	4243	443	IADMGHLK	1/sp|P12004|PCNA_HUMAN	442.74	2	0.978573	human.faims.47284.47284. File:"", NativeID:"scan=47284" Retention Time: 1113.192	858	10	9	367.697	-40	2	1.51859	0
C:/Users/ccranney/Desktop/Caleb_Files/data/ID1.mzXML	5009	609	RQVDQLTNDK	1/sp|P08670|VIME_HUMAN	608.82	2	0.978562	human.faims.95607.95607. File:"", NativeID:"scan=95607" Retention Time: 871.206	1750	10	9	267.342	-50	2	1.51858	0
C:/Users/ccranney/Desktop/Caleb_Files/data/ID1.mzXML	609	409	HRPELIDYGK	1/sp|P12814|ACTN1_HUMAN	409.89	3	0.978545	human.faims.46147.46147. File:"", NativeID:"scan=46147" Retention Time: 1187.358	680	10	9	341.082	-40	2	1.51855	0
C:/Users/ccranney/Desktop/Caleb_Files/data/ID1.mzXML	5123	723	EILVGDVGQTVDDPYATFVK	1/sp|P23528|COF1_HUMAN	722.7	3	0.978412	human.faims.24443.24443. File:"", NativeID:"scan=24443" Retention Time: 2491.392	906	10	9	419.337	-50	2	1.51834	0
C:/Users/ccranney/Desktop/Caleb_Files/data/ID1.mzXML	737	537	LTIAEERDK	2/sp|P62701|RS4X_HUMAN/sp|Q8TD47|RS4Y2_HUMAN	537.79	2	0.957987	human.faims.72297.72297. File:"", NativeID:"scan=72297" Retention Time: 1015.152	1409	10	10	696.356	-40	2	1.51831	0
C:/Users/ccranney/Desktop/Caleb_Files/data/ID1.mzXML	827	627	YQAVTATLEEK	2/sp|P40429|RL13A_HUMAN/sp|Q6NVV1|R13P3_HUMAN	626.82	2	0.978383	human.faims.130088.130088. File:"", NativeID:"scan=130088" Retention Time: 1533.372	1154	10	9	650.42	-40	2	1.5183	0
C:/Users/ccranney/Desktop/Caleb_Files/data/ID1.mzXML	6002	402	TVSLGAGAK	1/sp|P06748|NPM_HUMAN	402.23	2	0.978382	human.faims.114539.114539. File:"", NativeID:"scan=114539" Retention Time: 1072.758	397	10	9	391.948	-70	2	1.5183	0
C:/Users/ccranney/Desktop/Caleb_Files/data/ID1.mzXML	5528	528	MREIVHLQAGQC+57.0215GNQIGAK	2/sp|P04350|TBB4A_HUMAN/sp|P68371|TBB4B_HUMAN	528.27	4	0.957954	human.faims.77047.77047. File:"", NativeID:"scan=77047" Retention Time: 1446.36	1713	10	10	777.775	-60	2	1.51825	0
C:/Users/ccranney/Desktop/Caleb_Files/data/ID1.mzXML	4852	452	TLHPAVHAGILAR	1/sp|P31939|PUR9_HUMAN	452.6	3	0.97833	human.faims.110589.110589. File:"", NativeID:"scan=110589" Retention Time: 1428.648	1479	10	9	240.257	-50	2	1.51822	0
C:/Users/ccranney/Desktop/Caleb_Files/data/ID1.mzXML	1661	861	ADIDVSGPKVDVDIPDVNIEGPDAK	1/sp|Q09666|AHNK_HUMAN	860.1	3	0.978315	human.faims.1504.1504. File:"", NativeID:"scan=1504" Retention Time: 2322.42	430	10	9	258.937	-50	2	1.51819	0
C:/Users/ccranney/Desktop/Caleb_Files/data/ID1.mzXML	2464	464	AHSIQIMK	1/sp|Q02543|RL18A_HUMAN	464.26	2	0.978263	human.faims.4038.4038. File:"", NativeID:"scan=4038" Retention Time: 1184.082	1352	10	9	375.527	-70	2	1.51811	0
C:/Users/ccranney/Desktop/Caleb_Files/data/ID1.mzXML	3092	492	QAVDVSPLR	1/sp|P46782|RS5_HUMAN	492.78	2	0.978239	human.faims.86302.86302. File:"", NativeID:"scan=86302" Retention Time: 1479.99	792	10	9	245.062	-80	2	1.51808	0
C:/Users/ccranney/Desktop/Caleb_Files/data/ID1.mzXML	2511	511	SETDTSLIR	1/sp|P40227|TCPZ_HUMAN	511.26	2	0.978227	human.faims.98624.98624. File:"", NativeID:"scan=98624" Retention Time: 1315.362	1380	10	9	418.191	-70	2	1.51806	0
C:/Users/ccranney/Desktop/Caleb_Files/data/ID1.mzXML	402	802	VWYVSNIDGTHIAK	1/sp|P06744|G6PI_HUMAN	801.92	2	0.978226	human.faims.125536.125536. File:"", NativeID:"scan=125536" Retention Time: 1914.78	397	10	9	285.41	-30	2	1.51806	0
C:/Users/ccranney/Desktop/Caleb_Files/data/ID1.mzXML	1396	596	VYEGERPLTK	1/sp|P11021|BIP_HUMAN	596.32	2	0.957789	human.faims.125607.125607. File:"", NativeID:"scan=125607" Retention Time: 1001.088	923	10	10	481.792	-50	2	1.51799	0
C:/Users/ccranney/Desktop/Caleb_Files/data/ID1.mzXML	745	545	GQGSSPVAMQK	1/sp|P18206|VINC_HUMAN	545.27	2	0.978165	human.faims.40658.40658. File:"", NativeID:"scan=40658" Retention Time: 999.156	1131	10	9	277.858	-40	2	1.51796	0
C:/Users/ccranney/Desktop/Caleb_Files/data/ID1.mzXML	5005	605	EGALC+57.0215EENMR	1/sp|P13639|EF2_HUMAN	604.75	2	0.978165	human.faims.23300.23300. File:"", NativeID:"scan=23300" Retention Time: 1160.832	1382	10	9	402.907	-50	2	1.51796	0
C:/Users/ccranney/Desktop/Caleb_Files/data/ID1.mzXML	4462	662	TVTNAVVTVPAYFNDSQR	1/sp|P11142|HSP7C_HUMAN	661.34	3	0.978133	human.faims.114622.114622. File:"", NativeID:"scan=114622" Retention Time: 2212.122	1503	10	9	401.147	-40	2	1.51791	0
C:/Users/ccranney/Desktop/Caleb_Files/data/ID1.mzXML	5458	458	SPVAVQSTK	1/sp|Q13011|ECH1_HUMAN	458.76	2	0.978131	human.faims.103411.103411. File:"", NativeID:"scan=103411" Retention Time: 905.652	1632	10	9	328.588	-60	2	1.51791	0
C:/Users/ccranney/Desktop/Caleb_Files/data/ID1.mzXML	982	782	GFGFVDFNSEEDAK	1/sp|P19338|NUCL_HUMAN	781.35	2	0.957734	human.faims.36735.36735. File:"", NativeID:"scan=36735" Retention Time: 2271.288	803	10	10	887.192	-40	2	1.51791	0
C:/Users/ccranney/Desktop/Caleb_Files/data/ID1.mzXML	1879	479	FTTGDAMSK	1/sp|Q14019|COTL1_HUMAN	479.22	2	0.978049	human.faims.34360.34360. File:"", NativeID:"scan=34360" Retention Time: 1081.938	1562	10	9	546.254	-60	2	1.51778	0
C:/Users/ccranney/Desktop/Caleb_Files/data/ID1.mzXML	2481	481	QVDAESWK	1/sp|P26639|SYTC_HUMAN	481.73	2	0.957639	human.faims.91042.91042. File:"", NativeID:"scan=91042" Retention Time: 1196.238	1428	10	10	334.585	-70	2	1.51776	0
C:/Users/ccranney/Desktop/Caleb_Files/data/ID1.mzXML	1519	719	AYTNFDAERDALNIETAIK	2/sp|A6NMY6|AXA2L_HUMAN/sp|P07355|ANXA2_HUMAN	719.03	3	0.977955	human.faims.10949.10949. File:"", NativeID:"scan=10949" Retention Time: 2241.372	1055	10	9	912.744	-50	2	1.51764	0
C:/Users/ccranney/Desktop/Caleb_Files/data/ID1.mzXML	1929	529	VSFELFADK	1/sp|P62937|PPIA_HUMAN	528.27	2	0.977918	human.faims.123395.123395. File:"", NativeID:"scan=123395" Retention Time: 3137.082	2110	10	9	1316.72	-60	2	1.51758	0
C:/Users/ccranney/Desktop/Caleb_Files/data/ID1.mzXML	2094	694	VLLATLSIPITPERTDIAR	1/sp|Q14152|EIF3A_HUMAN	693.74	3	0.957389	human.faims.120213.120213. File:"", NativeID:"scan=120213" Retention Time: 2535.822	1026	10	10	370.525	-60	2	1.51736	0
C:/Users/ccranney/Desktop/Caleb_Files/data/ID1.mzXML	707	507	HYQFASGAFLHIK	1/sp|Q8WUM4|PDC6I_HUMAN	506.93	3	0.977714	human.faims.47141.47141. File:"", NativeID:"scan=47141" Retention Time: 1930.77	1110	10	9	258.107	-40	2	1.51726	0
C:/Users/ccranney/Desktop/Caleb_Files/data/ID1.mzXML	4975	575	DRPFFAGLVK	1/sp|P15531|NDKA_HUMAN	575.32	2	0.977697	human.faims.19203.19203. File:"", NativeID:"scan=19203" Retention Time: 2143.368	1549	10	9	504.711	-50	2	1.51723	0
C:/Users/ccranney/Desktop/Caleb_Files/data/ID1.mzXML	1297	497	SGYLLPDTK	1/sp|P14625|ENPL_HUMAN	497.26	2	0.977655	human.faims.99846.99846. File:"", NativeID:"scan=99846" Retention Time: 1642.008	1464	10	9	518.623	-50	2	1.51717	0
C:/Users/ccranney/Desktop/Caleb_Files/data/ID1.mzXML	5478	478	FITIFGTR	1/sp|P08758|ANXA5_HUMAN	477.77	2	0.95726	human.faims.31909.31909. File:"", NativeID:"scan=31909" Retention Time: 2343.42	1388	10	10	362.088	-60	2	1.51715	0
C:/Users/ccranney/Desktop/Caleb_Files/data/ID1.mzXML	1884	484	VFQFLNAK	1/sp|P83731|RL24_HUMAN	483.77	2	0.977644	human.faims.117664.117664. File:"", NativeID:"scan=117664" Retention Time: 2104.038	1399	10	9	775.775	-60	2	1.51715	0
C:/Users/ccranney/Desktop/Caleb_Files/data/ID1.mzXML	2464	464	MALPELVR	1/sp|P45974|UBP5_HUMAN	464.77	2	0.977607	human.faims.74678.74678. File:"", NativeID:"scan=74678" Retention Time: 2171.658	1352	10	9	343.353	-70	2	1.5171	0
C:/Users/ccranney/Desktop/Caleb_Files/data/ID1.mzXML	3871	671	ASNGDAWVEAHGK	1/sp|P38646|GRP75_HUMAN	671.31	2	0.977569	human.faims.8867.8867. File:"", NativeID:"scan=8867" Retention Time: 1068.708	239	10	9	198.596	-30	2	1.51704	0
C:/Users/ccranney/Desktop/Caleb_Files/data/ID1.mzXML	918	718	PYQYPALTPEQK	1/sp|P04075|ALDOA_HUMAN	717.87	2	0.977553	human.faims.85822.85822. File:"", NativeID:"scan=85822" Retention Time: 1682.658	1096	10	9	529.574	-40	2	1.51701	0
C:/Users/ccranney/Desktop/Caleb_Files/data/ID1.mzXML	4333	533	EAALGAGFSDK	1/sp|P55084|ECHB_HUMAN	533.26	2	0.957148	human.faims.20995.20995. File:"", NativeID:"scan=20995" Retention Time: 1456.98	834	10	10	289.299	-40	2	1.51698	0
C:/Users/ccranney/Desktop/Caleb_Files/data/ID1.mzXML	2560	560	QSLTMDPVVK	1/sp|P34932|HSP74_HUMAN	559.3	2	0.977516	human.faims.90549.90549. File:"", NativeID:"scan=90549" Retention Time: 1705.14	1635	10	9	402.702	-70	2	1.51695	0
C:/Users/ccranney/Desktop/Caleb_Files/data/ID1.mzXML	2153	753	DYHFKVDNDENEHQLSLR	1/sp|P06748|NPM_HUMAN	753.68	3	0.977413	human.faims.20812.20812. File:"", NativeID:"scan=20812" Retention Time: 1563.75	1215	10	9	381.796	-60	2	1.51679	0
C:/Users/ccranney/Desktop/Caleb_Files/data/ID1.mzXML	2450	450	VLLSALER	1/sp|P11586|C1TC_HUMAN	450.78	2	0.977407	human.faims.120319.120319. File:"", NativeID:"scan=120319" Retention Time: 1922.292	1679	10	9	499.771	-70	2	1.51679	0
C:/Users/ccranney/Desktop/Caleb_Files/data/ID1.mzXML	4993	593	IINNTENLVR	1/sp|Q9Y617|SERC_HUMAN	593.33	2	0.977385	human.faims.50354.50354. File:"", NativeID:"scan=50354" Retention Time: 1476.51	1453	10	9	316.016	-50	2	1.51675	0
C:/Users/ccranney/Desktop/Caleb_Files/data/ID1.mzXML	4960	560	AWDIAIATMK	1/sp|Q02790|FKBP4_HUMAN	560.3	2	0.956787	human.faims.10630.10630. File:"", NativeID:"scan=10630" Retention Time: 2309.61	1905	10	10	416.804	-50	2	1.5164	0
C:/Users/ccranney/Desktop/Caleb_Files/data/ID1.mzXML	2467	467	ALLQSSASR	1/sp|Q9UQ80|PA2G4_HUMAN	466.76	2	0.97698	human.faims.5642.5642. File:"", NativeID:"scan=5642" Retention Time: 1122.492	1054	10	9	394.776	-70	2	1.51612	0
C:/Users/ccranney/Desktop/Caleb_Files/data/ID1.mzXML	3230	630	VLSRPNAQELPSMYQR	1/sp|Q99623|PHB2_HUMAN	630.33	3	0.976975	human.faims.120796.120796. File:"", NativeID:"scan=120796" Retention Time: 1672.692	363	10	9	323.118	-80	2	1.51611	0
C:/Users/ccranney/Desktop/Caleb_Files/data/ID1.mzXML	1405	605	ITVTSEVPFSK	1/sp|P35268|RL22_HUMAN	604.33	2	0.976914	human.faims.54711.54711. File:"", NativeID:"scan=54711" Retention Time: 1907.4	1066	10	9	784.821	-50	2	1.51602	0
C:/Users/ccranney/Desktop/Caleb_Files/data/ID1.mzXML	3163	563	VEVERDNLAEDIMR	1/sp|P08670|VIME_HUMAN	563.61	3	0.976899	human.faims.117270.117270. File:"", NativeID:"scan=117270" Retention Time: 1871.43	685	10	9	327.328	-80	2	1.516	0
C:/Users/ccranney/Desktop/Caleb_Files/data/ID1.mzXML	4461	661	AVSDWIDEQEK	1/sp|Q12906|ILF3_HUMAN	660.31	2	0.976888	human.faims.10385.10385. File:"", NativeID:"scan=10385" Retention Time: 1728.012	1802	10	9	273.704	-40	2	1.51598	0
C:/Users/ccranney/Desktop/Caleb_Files/data/ID1.mzXML	5073	673	VALSSETEVALAR	1/sp|P27816|MAP4_HUMAN	673.37	2	0.976728	human.faims.115606.115606. File:"", NativeID:"scan=115606" Retention Time: 1840.74	1003	10	9	251.064	-50	2	1.51573	0
C:/Users/ccranney/Desktop/Caleb_Files/data/ID1.mzXML	4943	543	ILNPEEIEK	1/sp|O14818|PSA7_HUMAN	542.8	2	0.976725	human.faims.51383.51383. File:"", NativeID:"scan=51383" Retention Time: 1644.312	1772	10	9	532.076	-50	2	1.51573	0
C:/Users/ccranney/Desktop/Caleb_Files/data/ID1.mzXML	2134	734	LVSNHSLHETSSVFVDSLTK	1/sp|P21333|FLNA_HUMAN	734.05	3	0.97672	human.faims.73666.73666. File:"", NativeID:"scan=73666" Retention Time: 1877.43	1385	10	9	446.221	-60	2	1.51572	0
C:/Users/ccranney/Desktop/Caleb_Files/data/ID1.mzXML	2524	524	VPPAINQFTQALDR	1/sp|P62424|RL7A_HUMAN	523.95	3	0.976714	human.faims.122260.122260. File:"", NativeID:"scan=122260" Retention Time: 2356.41	1134	10	9	284.513	-70	2	1.51571	0
C:/Users/ccranney/Desktop/Caleb_Files/data/ID1.mzXML	788	588	LDIKLDSEDK	1/sp|P13639|EF2_HUMAN	588.31	2	0.95629	human.faims.60766.60766. File:"", NativeID:"scan=60766" Retention Time: 1489.932	1292	10	10	477.282	-40	2	1.51562	0
C:/Users/ccranney/Desktop/Caleb_Files/data/ID1.mzXML	1353	553	TSATWLALSR	1/sp|P05023|AT1A1_HUMAN	553.3	2	0.976632	human.faims.112939.112939. File:"", NativeID:"scan=112939" Retention Time: 2061.09	1529	10	9	355.638	-50	2	1.51558	0
C:/Users/ccranney/Desktop/Caleb_Files/data/ID1.mzXML	4463	663	AVAALLTIPEAEK	1/sp|Q86VP6|CAND1_HUMAN	663.39	2	0.976629	human.faims.9677.9677. File:"", NativeID:"scan=9677" Retention Time: 2290.65	1552	10	9	355.48	-40	2	1.51558	0
C:/Users/ccranney/Desktop/Caleb_Files/data/ID1.mzXML	4902	502	LVVSTQTALA	1/sp|P02769|ALBU_BOVIN	501.79	2	0.976625	human.faims.73817.73817. File:"", NativeID:"scan=73817" Retention Time: 1954.59	1538	10	9	331.711	-50	2	1.51557	0
C:/Users/ccranney/Desktop/Caleb_Files/data/ID1.mzXML	1427	627	YGEPGEVFINK	1/sp|P23246|SFPQ_HUMAN	626.81	2	0.976618	human.faims.128224.128224. File:"", NativeID:"scan=128224" Retention Time: 1751.13	1099	10	9	415.163	-50	2	1.51556	0
C:/Users/ccranney/Desktop/Caleb_Files/data/ID1.mzXML	4291	491	VNIIPIIAK	3/sp|Q14141|SEPT6_HUMAN/sp|Q92599|SEPT8_HUMAN/sp|Q9NVA2|SEP11_HUMAN	490.83	2	0.976527	human.faims.121615.121615. File:"", NativeID:"scan=121615" Retention Time: 2345.04	666	10	9	401.544	-40	2	1.51542	0
C:/Users/ccranney/Desktop/Caleb_Files/data/ID1.mzXML	1001	801	AVLVDLEPGTMDSVR	3/sp|P04350|TBB4A_HUMAN/sp|P68371|TBB4B_HUMAN/sp|Q3ZCM7|TBB8_HUMAN	801.41	2	0.976521	human.faims.10243.10243. File:"", NativeID:"scan=10243" Retention Time: 2269.17	999	10	9	881.437	-40	2	1.51541	0
C:/Users/ccranney/Desktop/Caleb_Files/data/ID1.mzXML	3179	579	TPVTDPATGAVK	1/sp|P49748|ACADV_HUMAN	578.81	2	0.976506	human.faims.112411.112411. File:"", NativeID:"scan=112411" Retention Time: 1212.99	602	10	9	293.662	-80	2	1.51539	0
C:/Users/ccranney/Desktop/Caleb_Files/data/ID1.mzXML	5580	580	NTVELLVEDK	1/sp|O75369|FLNB_HUMAN	580.31	2	0.976457	human.faims.84891.84891. File:"", NativeID:"scan=84891" Retention Time: 1874.052	1348	10	9	468.784	-60	2	1.51531	0
C:/Users/ccranney/Desktop/Caleb_Files/data/ID1.mzXML	715	515	HFELGGDKK	2/sp|P83881|RL36A_HUMAN/sp|Q969Q0|RL36L_HUMAN	515.77	2	0.976453	human.faims.43794.43794. File:"", NativeID:"scan=43794" Retention Time: 933.864	1236	10	9	315.077	-40	2	1.5153	0
C:/Users/ccranney/Desktop/Caleb_Files/data/ID1.mzXML	5054	654	DATNVGDEGGFAPNILENK	1/sp|P06733|ENOA_HUMAN	654.31	3	0.976396	human.faims.14515.14515. File:"", NativeID:"scan=14515" Retention Time: 2169.492	1697	10	9	400.658	-50	2	1.51522	0
C:/Users/ccranney/Desktop/Caleb_Files/data/ID1.mzXML	687	487	SGVSLAALKK	3/sp|P10412|H14_HUMAN/sp|P16402|H13_HUMAN/sp|P16403|H12_HUMAN	487.31	2	0.976349	human.faims.99808.99808. File:"", NativeID:"scan=99808" Retention Time: 1420.668	907	10	9	403.006	-40	2	1.51514	0
C:/Users/ccranney/Desktop/Caleb_Files/data/ID1.mzXML	5555	555	ENILEEFSK	1/sp|O43390|HNRPR_HUMAN	554.78	2	0.976334	human.faims.26468.26468. File:"", NativeID:"scan=26468" Retention Time: 2225.31	1286	10	9	385.921	-60	2	1.51512	0
C:/Users/ccranney/Desktop/Caleb_Files/data/ID1.mzXML	4489	689	MLNGLEDSIGLSK	1/sp|P42704|LPPRC_HUMAN	688.86	2	0.976301	human.faims.76196.76196. File:"", NativeID:"scan=76196" Retention Time: 2148.018	847	10	9	240.157	-40	2	1.51507	0
C:/Users/ccranney/Desktop/Caleb_Files/data/ID1.mzXML	4643	843	S+42.01057SSGTPDLPVLLTDLK	1/sp|P00352|AL1A1_HUMAN	842.95	2	0.976287	human.faims.106768.106768. File:"", NativeID:"scan=106768" Retention Time: 2857.17	88	10	9	308.442	-40	2	1.51505	0
C:/Users/ccranney/Desktop/Caleb_Files/data/ID1.mzXML	716	516	DVQTALALAK	1/sp|Q99714|HCD2_HUMAN	515.3	2	0.955923	human.faims.20527.20527. File:"", NativeID:"scan=20527" Retention Time: 1836.648	1215	10	10	282.775	-40	2	1.51504	0
C:/Users/ccranney/Desktop/Caleb_Files/data/ID1.mzXML	1966	566	ERSGVSLAALK	3/sp|P10412|H14_HUMAN/sp|P16402|H13_HUMAN/sp|P16403|H12_HUMAN	565.83	2	0.976253	human.faims.27734.27734. File:"", NativeID:"scan=27734" Retention Time: 1474.782	887	10	9	821.482	-60	2	1.51499	0
C:/Users/ccranney/Desktop/Caleb_Files/data/ID1.mzXML	4496	696	SIC+57.0215TTVLELLDK	1/sp|P27348|1433T_HUMAN	696.38	2	0.976188	human.faims.100224.100224. File:"", NativeID:"scan=100224" Retention Time: 2759.922	1256	10	9	544.994	-40	2	1.51489	0
C:/Users/ccranney/Desktop/Caleb_Files/data/ID1.mzXML	2729	729	SLAGSSGPGASSGTSGDHGELVVR	1/sp|P29692|EF1D_HUMAN	729.02	3	0.976184	human.faims.100853.100853. File:"", NativeID:"scan=100853" Retention Time: 1413.822	882	10	9	335.096	-70	2	1.51489	0
C:/Users/ccranney/Desktop/Caleb_Files/data/ID1.mzXML	1007	807	AVTEQGAELSNEERNLLSVAYK	1/sp|P27348|1433T_HUMAN	807.74	3	0.976139	human.faims.10460.10460. File:"", NativeID:"scan=10460" Retention Time: 2238.642	880	10	9	344.611	-40	2	1.51482	0
C:/Users/ccranney/Desktop/Caleb_Files/data/ID1.mzXML	467	867	VIHDNFGIVEGLMTTVHAITATQK	1/sp|P04406|G3P_HUMAN	866.45	3	0.976094	human.faims.118933.118933. File:"", NativeID:"scan=118933" Retention Time: 2787.048	638	10	9	661.334	-30	2	1.51475	0
C:/Users/ccranney/Desktop/Caleb_Files/data/ID1.mzXML	726	526	LVVNFESDK	1/sp|P21980|TGM2_HUMAN	525.78	2	0.999336	human.faims.73805.73805. File:"", NativeID:"scan=73805" Retention Time: 1737.282	1249	10	8	448.962	-40	2	1.51471	0
C:/Users/ccranney/Desktop/Caleb_Files/data/ID1.mzXML	1318	518	ATIGADFLTK	1/sp|P51149|RAB7A_HUMAN	518.79	2	0.976005	human.faims.9416.9416. File:"", NativeID:"scan=9416" Retention Time: 1985.232	1283	10	9	396.553	-50	2	1.51461	0
C:/Users/ccranney/Desktop/Caleb_Files/data/ID1.mzXML	1291	491	SDQDYILK	1/sp|Q9UQ80|PA2G4_HUMAN	491.25	2	0.975975	human.faims.97999.97999. File:"", NativeID:"scan=97999" Retention Time: 1455.018	1437	10	9	430.916	-50	2	1.51456	0
C:/Users/ccranney/Desktop/Caleb_Files/data/ID1.mzXML	4554	754	ISSLLEEQFQQGK	1/sp|P62241|RS8_HUMAN	753.89	2	0.955599	human.faims.54127.54127. File:"", NativeID:"scan=54127" Retention Time: 1972.08	598	10	10	424.718	-40	2	1.51452	0
C:/Users/ccranney/Desktop/Caleb_Files/data/ID1.mzXML	754	554	ALTQTGGPHVK	1/sp|P21333|FLNA_HUMAN	554.81	2	0.97582	human.faims.6119.6119. File:"", NativeID:"scan=6119" Retention Time: 934.038	1016	10	9	438.622	-40	2	1.51432	0
C:/Users/ccranney/Desktop/Caleb_Files/data/ID1.mzXML	1567	767	AVTEQGAELSNEER	1/sp|P27348|1433T_HUMAN	766.86	2	0.975803	human.faims.10458.10458. File:"", NativeID:"scan=10458" Retention Time: 1142.418	872	10	9	413.731	-50	2	1.5143	0
C:/Users/ccranney/Desktop/Caleb_Files/data/ID1.mzXML	835	635	SFMALSQDIQK	1/sp|Q14444|CAPR1_HUMAN	634.32	2	0.955448	human.faims.98953.98953. File:"", NativeID:"scan=98953" Retention Time: 1979.598	1201	10	10	426.817	-40	2	1.51428	0
C:/Users/ccranney/Desktop/Caleb_Files/data/ID1.mzXML	1308	508	SAVTTVVNPK	1/sp|P05556|ITB1_HUMAN	508.29	2	0.975792	human.faims.97495.97495. File:"", NativeID:"scan=97495" Retention Time: 1267.752	1328	10	9	725.892	-50	2	1.51428	0
C:/Users/ccranney/Desktop/Caleb_Files/data/ID1.mzXML	1426	626	EQVANSAFVER	2/sp|P08238|HS90B_HUMAN/sp|Q58FF7|H90B3_HUMAN	625.31	2	0.975694	human.faims.27406.27406. File:"", NativeID:"scan=27406" Retention Time: 1478.292	912	10	9	1523.09	-50	2	1.51413	0
C:/Users/ccranney/Desktop/Caleb_Files/data/ID1.mzXML	2594	594	RTPVIDADKPVSSQLR	1/sp|Q14204|DYHC1_HUMAN	594.67	3	0.998879	human.faims.96203.96203. File:"", NativeID:"scan=96203" Retention Time: 1406.97	1373	10	8	266.245	-70	2	1.51402	0
C:/Users/ccranney/Desktop/Caleb_Files/data/ID1.mzXML	5013	613	LLDEVFFSEK	1/sp|P25789|PSA4_HUMAN	613.82	2	0.97548	human.faims.65451.65451. File:"", NativeID:"scan=65451" Retention Time: 2386.668	1401	10	9	324.94	-50	2	1.5138	0
C:/Users/ccranney/Desktop/Caleb_Files/data/ID1.mzXML	2479	479	AQAEQAALR	1/sp|Q15149|PLEC_HUMAN	479.26	2	0.975466	human.faims.7594.7594. File:"", NativeID:"scan=7594" Retention Time: 928.146	1483	10	9	259.862	-70	2	1.51377	0
C:/Users/ccranney/Desktop/Caleb_Files/data/ID1.mzXML	1378	578	VEQIEAGTPGR	1/sp|Q16881|TRXR1_HUMAN	578.8	2	0.975369	human.faims.117143.117143. File:"", NativeID:"scan=117143" Retention Time: 1131.06	1437	10	9	552.483	-50	2	1.51362	0
C:/Users/ccranney/Desktop/Caleb_Files/data/ID1.mzXML	1871	471	IAGQVAAANK	1/sp|P39019|RS19_HUMAN	471.77	2	0.954988	human.faims.47412.47412. File:"", NativeID:"scan=47412" Retention Time: 878.778	1519	10	10	611.669	-60	2	1.51355	0
C:/Users/ccranney/Desktop/Caleb_Files/data/ID1.mzXML	1403	603	ATISNDGATILK	1/sp|Q99832|TCPH_HUMAN	602.33	2	0.975288	human.faims.9428.9428. File:"", NativeID:"scan=9428" Retention Time: 1601.13	1278	10	9	592.509	-50	2	1.5135	0
C:/Users/ccranney/Desktop/Caleb_Files/data/ID1.mzXML	3132	532	DTDSEEEIREAFR	3/sp|P0DP23|CALM1_HUMAN/sp|P0DP24|CALM2_HUMAN/sp|P0DP25|CALM3_HUMAN	532.91	3	0.998495	human.faims.19829.19829. File:"", NativeID:"scan=19829" Retention Time: 1679.658	546	10	8	447.537	-80	2	1.51343	0
C:/Users/ccranney/Desktop/Caleb_Files/data/ID1.mzXML	5039	639	AGDLRDTGIFLDLMHLK	1/sp|P12956|XRCC6_HUMAN	639.01	3	0.998486	human.faims.3097.3097. File:"", NativeID:"scan=3097" Retention Time: 2616.78	1533	10	8	279.924	-50	2	1.51342	0
C:/Users/ccranney/Desktop/Caleb_Files/data/ID1.mzXML	435	835	ETNLDSLPLVDTHSK	1/sp|P08670|VIME_HUMAN	834.93	2	0.998486	human.faims.28575.28575. File:"", NativeID:"scan=28575" Retention Time: 1952.442	378	10	8	296.827	-30	2	1.51342	0
C:/Users/ccranney/Desktop/Caleb_Files/data/ID1.mzXML	4850	450	LVSVLQNK	1/sp|P49588|SYAC_HUMAN	450.78	2	0.954858	human.faims.73696.73696. File:"", NativeID:"scan=73696" Retention Time: 1500.372	1388	10	10	365.436	-50	2	1.51335	0
C:/Users/ccranney/Desktop/Caleb_Files/data/ID1.mzXML	763	563	HVVFIAQRR	1/sp|P62081|RS7_HUMAN	563.33	2	0.99841	human.faims.46956.46956. File:"", NativeID:"scan=46956" Retention Time: 1090.338	1225	10	8	260.312	-40	2	1.51331	0
C:/Users/ccranney/Desktop/Caleb_Files/data/ID1.mzXML	4026	826	NQVAMNPTNTVFDAK	1/sp|P11142|HSP7C_HUMAN	825.4	2	0.998386	human.faims.83989.83989. File:"", NativeID:"scan=83989" Retention Time: 1872.63	97	10	8	230.796	-30	2	1.51327	0
C:/Users/ccranney/Desktop/Caleb_Files/data/ID1.mzXML	1284	484	HMLPTVLR	1/sp|P30153|2AAA_HUMAN	483.78	2	0.975137	human.faims.45404.45404. File:"", NativeID:"scan=45404" Retention Time: 1638.258	1151	10	9	496.924	-50	2	1.51326	0
C:/Users/ccranney/Desktop/Caleb_Files/data/ID1.mzXML	4971	571	VIDPATATSVDLRDIK	1/sp|P50991|TCPD_HUMAN	571.98	3	0.954729	human.faims.118797.118797. File:"", NativeID:"scan=118797" Retention Time: 1990.152	1662	10	10	383.019	-50	2	1.51314	0
C:/Users/ccranney/Desktop/Caleb_Files/data/ID1.mzXML	5004	604	C+57.0215MPTFQFFK	1/sp|P10599|THIO_HUMAN	603.28	2	0.974974	human.faims.13007.13007. File:"", NativeID:"scan=13007" Retention Time: 2485.122	1525	10	9	488.163	-50	2	1.51301	0
C:/Users/ccranney/Desktop/Caleb_Files/data/ID1.mzXML	4475	675	AYVVLGQFLVLK	1/sp|O75531|BAF_HUMAN	675.41	2	0.998195	human.faims.10976.10976. File:"", NativeID:"scan=10976" Retention Time: 2780.13	1174	10	8	331.241	-40	2	1.51298	0
C:/Users/ccranney/Desktop/Caleb_Files/data/ID1.mzXML	4989	589	EITALAPSTM+15.9949K	6/sp|P60709|ACTB_HUMAN/sp|P62736|ACTA_HUMAN/sp|P63261|ACTG_HUMAN/sp|P63267|ACTH_HUMAN/sp|P68032|ACTC_HUMAN/sp|P68133|ACTS_HUMAN	589.31	2	0.998175	human.faims.24576.24576. File:"", NativeID:"scan=24576" Retention Time: 1718.868	1529	10	8	821.893	-50	2	1.51295	0
C:/Users/ccranney/Desktop/Caleb_Files/data/ID1.mzXML	2058	658	FC+57.0215IWTESAFR	1/sp|P36578|RL4_HUMAN	658.81	2	0.974865	human.faims.30178.30178. File:"", NativeID:"scan=30178" Retention Time: 2418.09	1068	10	9	354.815	-60	2	1.51284	0
C:/Users/ccranney/Desktop/Caleb_Files/data/ID1.mzXML	2419	419	LYAGSTVK	1/sp|Q16881|TRXR1_HUMAN	419.74	2	0.998066	human.faims.74021.74021. File:"", NativeID:"scan=74021" Retention Time: 1011.972	1171	10	8	434.529	-70	2	1.51279	0
C:/Users/ccranney/Desktop/Caleb_Files/data/ID1.mzXML	2499	499	NDPSLPEPK	1/sp|O43776|SYNC_HUMAN	498.75	2	0.974787	human.faims.80318.80318. File:"", NativeID:"scan=80318" Retention Time: 1286.322	1131	10	9	321.436	-70	2	1.51272	0
C:/Users/ccranney/Desktop/Caleb_Files/data/ID1.mzXML	4949	549	EAVAMESYAK	1/sp|P78371|TCPB_HUMAN	549.76	2	0.974697	human.faims.21758.21758. File:"", NativeID:"scan=21758" Retention Time: 1295.202	1848	10	9	390.054	-50	2	1.51258	0
C:/Users/ccranney/Desktop/Caleb_Files/data/ID1.mzXML	3107	507	LLIHQSLAGGIIGVK	1/sp|P61978|HNRPK_HUMAN	506.98	3	0.997924	human.faims.66175.66175. File:"", NativeID:"scan=66175" Retention Time: 2170.368	672	10	8	446.493	-80	2	1.51257	0
C:/Users/ccranney/Desktop/Caleb_Files/data/ID1.mzXML	5511	511	NAGFTPQER	1/sp|P27695|APEX1_HUMAN	510.25	2	0.974653	human.faims.79766.79766. File:"", NativeID:"scan=79766" Retention Time: 1051.368	1442	10	9	308.389	-60	2	1.51251	0
C:/Users/ccranney/Desktop/Caleb_Files/data/ID1.mzXML	5549	549	VAFTGSTEVGK	1/sp|P00352|AL1A1_HUMAN	548.29	2	0.997873	human.faims.115402.115402. File:"", NativeID:"scan=115402" Retention Time: 1353.042	1540	10	8	1420.92	-60	2	1.51249	0
C:/Users/ccranney/Desktop/Caleb_Files/data/ID1.mzXML	1301	501	QADLYISEGLHPR	2/sp|P40227|TCPZ_HUMAN/sp|Q92526|TCPW_HUMAN	500.26	3	0.97461	human.faims.85902.85902. File:"", NativeID:"scan=85902" Retention Time: 1722.048	1594	10	9	447.394	-50	2	1.51244	0
C:/Users/ccranney/Desktop/Caleb_Files/data/ID1.mzXML	809	609	GIPHLVTHDAR	3/sp|P22090|RS4Y1_HUMAN/sp|P62701|RS4X_HUMAN/sp|Q8TD47|RS4Y2_HUMAN	608.33	2	0.954275	human.faims.38277.38277. File:"", NativeID:"scan=38277" Retention Time: 1170.378	1285	10	10	497.944	-40	2	1.51242	0
C:/Users/ccranney/Desktop/Caleb_Files/data/ID1.mzXML	910	710	VRYSLDPENPTK	1/sp|P18621|RL17_HUMAN	709.87	2	0.97458	human.faims.123241.123241. File:"", NativeID:"scan=123241" Retention Time: 1401.45	1097	10	9	521.848	-40	2	1.5124	0
C:/Users/ccranney/Desktop/Caleb_Files/data/ID1.mzXML	1843	443	RIALTDNALIAR	1/sp|P18124|RL7_HUMAN	442.93	3	0.974543	human.faims.93406.93406. File:"", NativeID:"scan=93406" Retention Time: 1819.332	1273	10	9	484.189	-60	2	1.51234	0
C:/Users/ccranney/Desktop/Caleb_Files/data/ID1.mzXML	1509	709	AQVARPGGDTIFGK	1/sp|P49773|HINT1_HUMAN	708.88	2	0.997726	human.faims.8139.8139. File:"", NativeID:"scan=8139" Retention Time: 1480.902	935	10	8	394.96	-50	2	1.51227	0
C:/Users/ccranney/Desktop/Caleb_Files/data/ID1.mzXML	1862	462	RISEQFTAMFR	6/sp|P04350|TBB4A_HUMAN/sp|P07437|TBB5_HUMAN/sp|P68371|TBB4B_HUMAN/sp|Q13509|TBB3_HUMAN/sp|Q13885|TBB2A_HUMAN/sp|Q9BVA1|TBB2B_HUMAN	462.57	3	0.99771	human.faims.93688.93688. File:"", NativeID:"scan=93688" Retention Time: 2015.01	1319	10	8	800.639	-60	2	1.51225	0
C:/Users/ccranney/Desktop/Caleb_Files/data/ID1.mzXML	2557	557	YGSDIVPFSK	1/sp|P13010|XRCC5_HUMAN	556.78	2	0.97445	human.faims.128482.128482. File:"", NativeID:"scan=128482" Retention Time: 1869.162	1312	10	9	355.138	-70	2	1.5122	0
C:/Users/ccranney/Desktop/Caleb_Files/data/ID1.mzXML	4490	690	AQAAAPASVPAQAPK	1/sp|P47914|RL29_HUMAN	689.38	2	0.997674	human.faims.7565.7565. File:"", NativeID:"scan=7565" Retention Time: 1237.512	862	10	8	566.427	-40	2	1.51219	0
C:/Users/ccranney/Desktop/Caleb_Files/data/ID1.mzXML	4446	646	DISTNYYASQK	1/sp|P14625|ENPL_HUMAN	645.3	2	0.974423	human.faims.16720.16720. File:"", NativeID:"scan=16720" Retention Time: 1286.082	1287	10	9	313.915	-40	2	1.51215	0
C:/Users/ccranney/Desktop/Caleb_Files/data/ID1.mzXML	3917	717	ANLPQSFQVDTSK	1/sp|P21333|FLNA_HUMAN	717.87	2	0.974422	human.faims.6823.6823. File:"", NativeID:"scan=6823" Retention Time: 1713.498	303	10	9	485.655	-30	2	1.51215	0
C:/Users/ccranney/Desktop/Caleb_Files/data/ID1.mzXML	739	539	TPASPVVHIR	1/sp|P14866|HNRPL_HUMAN	538.81	2	0.974419	human.faims.111828.111828. File:"", NativeID:"scan=111828" Retention Time: 1308.51	1463	10	9	384.172	-40	2	1.51215	0
C:/Users/ccranney/Desktop/Caleb_Files/data/ID1.mzXML	5442	442	TAVC+57.0215DIPPRGLK	7/sp|A6NNZ2|TBB8L_HUMAN/sp|P04350|TBB4A_HUMAN/sp|P07437|TBB5_HUMAN/sp|P68371|TBB4B_HUMAN/sp|Q13885|TBB2A_HUMAN/sp|Q3ZCM7|TBB8_HUMAN/sp|Q9BVA1|TBB2B_HUMAN	442.91	3	0.974403	human.faims.107399.107399. File:"", NativeID:"scan=107399" Retention Time: 1460.22	1090	10	9	716.609	-60	2	1.51212	0
C:/Users/ccranney/Desktop/Caleb_Files/data/ID1.mzXML	2474	474	VHVGDEDFVHLR	1/sp|P04080|CYTB_HUMAN	474.91	3	0.974372	human.faims.118701.118701. File:"", NativeID:"scan=118701" Retention Time: 1624.68	1381	10	9	315.163	-70	2	1.51207	0
C:/Users/ccranney/Desktop/Caleb_Files/data/ID1.mzXML	3146	546	AITHLNNNFMFGQK	1/sp|P14866|HNRPL_HUMAN	545.61	3	0.997546	human.faims.4624.4624. File:"", NativeID:"scan=4624" Retention Time: 1880.22	715	10	8	334.934	-80	2	1.512	0
C:/Users/ccranney/Desktop/Caleb_Files/data/ID1.mzXML	931	731	SAAQAAAQTNSNAAGK	1/sp|Q8NC51|PAIRB_HUMAN	730.86	2	0.974285	human.faims.96995.96995. File:"", NativeID:"scan=96995" Retention Time: 749.85	1436	10	9	412.132	-40	2	1.51194	0
C:/Users/ccranney/Desktop/Caleb_Files/data/ID1.mzXML	1376	576	EAESSPFVER	1/sp|P14625|ENPL_HUMAN	575.77	2	0.997452	human.faims.21185.21185. File:"", NativeID:"scan=21185" Retention Time: 1330.188	1389	10	8	498.73	-50	2	1.51186	0
C:/Users/ccranney/Desktop/Caleb_Files/data/ID1.mzXML	751	551	AIRDGVIEASINHEK	1/sp|O43242|PSMD3_HUMAN	551.3	3	0.997401	human.faims.4568.4568. File:"", NativeID:"scan=4568" Retention Time: 1358.16	1310	10	8	277.016	-40	2	1.51178	0
C:/Users/ccranney/Desktop/Caleb_Files/data/ID1.mzXML	1105	905	NSYVAGQYDDAASYQR	1/sp|P11413|G6PD_HUMAN	904.4	2	0.974179	human.faims.84621.84621. File:"", NativeID:"scan=84621" Retention Time: 1409.292	297	10	9	351.076	-40	2	1.51178	0
C:/Users/ccranney/Desktop/Caleb_Files/data/ID1.mzXML	3085	485	DSHGVAQVR	1/sp|P62277|RS13_HUMAN	484.75	2	0.974174	human.faims.19468.19468. File:"", NativeID:"scan=19468" Retention Time: 801.63	662	10	9	475.107	-80	2	1.51177	0
C:/Users/ccranney/Desktop/Caleb_Files/data/ID1.mzXML	2616	616	IHPTSVISGYR	1/sp|P17987|TCPA_HUMAN	615.34	2	0.99737	human.faims.49925.49925. File:"", NativeID:"scan=49925" Retention Time: 1428.888	1123	10	8	380.572	-70	2	1.51173	0
C:/Users/ccranney/Desktop/Caleb_Files/data/ID1.mzXML	4927	527	STC+57.0215IYGGAPK	2/sp|P17844|DDX5_HUMAN/sp|Q92841|DDX17_HUMAN	527.26	2	0.974143	human.faims.105115.105115. File:"", NativeID:"scan=105115" Retention Time: 1167.15	1695	10	9	364.808	-50	2	1.51172	0
C:/Users/ccranney/Desktop/Caleb_Files/data/ID1.mzXML	1971	571	TNRPPLSLSR	1/sp|Q07020|RL18_HUMAN	570.83	2	0.974068	human.faims.111729.111729. File:"", NativeID:"scan=111729" Retention Time: 1296.18	1233	10	9	381.934	-60	2	1.5116	0
C:/Users/ccranney/Desktop/Caleb_Files/data/ID1.mzXML	5054	654	GVAINMVTEEDK	1/sp|P60842|IF4A1_HUMAN	653.32	2	0.95373	human.faims.42136.42136. File:"", NativeID:"scan=42136" Retention Time: 1707.918	1697	10	10	436.695	-50	2	1.51156	0
C:/Users/ccranney/Desktop/Caleb_Files/data/ID1.mzXML	1297	497	SIGVSNFNR	2/sp|P42330|AK1C3_HUMAN/sp|Q04828|AK1C1_HUMAN	497.26	2	0.953715	human.faims.100341.100341. File:"", NativeID:"scan=100341" Retention Time: 1438.368	1464	10	10	955.133	-50	2	1.51154	0
C:/Users/ccranney/Desktop/Caleb_Files/data/ID1.mzXML	3075	475	HLIVLINK	2/sp|P15170|ERF3A_HUMAN/sp|Q8IYD1|ERF3B_HUMAN	475.31	2	0.997221	human.faims.44975.44975. File:"", NativeID:"scan=44975" Retention Time: 1707.138	738	10	8	449.581	-80	2	1.5115	0
C:/Users/ccranney/Desktop/Caleb_Files/data/ID1.mzXML	4541	741	SQIHDIVLVGGSTR	1/sp|P11142|HSP7C_HUMAN	741.41	2	0.997167	human.faims.103709.103709. File:"", NativeID:"scan=103709" Retention Time: 1706.832	573	10	8	399.378	-40	2	1.51142	0
C:/Users/ccranney/Desktop/Caleb_Files/data/ID1.mzXML	705	505	VGPGPALMLR	1/sp|O15067|PUR4_HUMAN	505.79	2	0.953617	human.faims.118211.118211. File:"", NativeID:"scan=118211" Retention Time: 1995.6	1269	10	10	360.362	-40	2	1.51138	0
C:/Users/ccranney/Desktop/Caleb_Files/data/ID1.mzXML	3193	593	TAPFDSRFPNQNQTR	1/sp|P14854|CX6B1_HUMAN	593.62	3	0.973878	human.faims.107235.107235. File:"", NativeID:"scan=107235" Retention Time: 1440.108	778	10	9	477.964	-80	2	1.51131	0
C:/Users/ccranney/Desktop/Caleb_Files/data/ID1.mzXML	2222	822	TATESFASDPILYRPVAVALDTK	1/sp|P14618|KPYM_HUMAN	822.77	3	0.997043	human.faims.107357.107357. File:"", NativeID:"scan=107357" Retention Time: 2483.25	831	10	8	1054.74	-60	2	1.51123	0
C:/Users/ccranney/Desktop/Caleb_Files/data/ID1.mzXML	4418	618	DFLAGGIAAAISK	1/sp|P12236|ADT3_HUMAN	617.35	2	0.997012	human.faims.15324.15324. File:"", NativeID:"scan=15324" Retention Time: 2457.102	1186	10	8	438.439	-40	2	1.51119	0
C:/Users/ccranney/Desktop/Caleb_Files/data/ID1.mzXML	1432	632	TPAQFDADELR	1/sp|P04083|ANXA1_HUMAN	631.8	2	0.996992	human.faims.111815.111815. File:"", NativeID:"scan=111815" Retention Time: 1638.762	1157	10	8	692.022	-50	2	1.51116	0
C:/Users/ccranney/Desktop/Caleb_Files/data/ID1.mzXML	2576	576	IVVVTAGVRQQEGESR	1/sp|P07195|LDHB_HUMAN	576.65	3	0.996991	human.faims.55205.55205. File:"", NativeID:"scan=55205" Retention Time: 1349.988	1139	10	8	539.815	-70	2	1.51116	0
C:/Users/ccranney/Desktop/Caleb_Files/data/ID1.mzXML	4443	643	EQTQCEQLIEMQTYK	1/DECOY_0_sp|Q15007|FL2D_HUMAN	643.63	3	0.973776	DECOY_human.faims.27062.27062. File:"", NativeID:"scan=27062" PROTEIN: DECOY_null	1085	10	9	227.839	-40	2	1.51115	0.000755287
C:/Users/ccranney/Desktop/Caleb_Files/data/ID1.mzXML	1936	536	KLEAAEDIAYQLSR	1/sp|P35232|PHB_HUMAN	536.29	3	0.973771	human.faims.56905.56905. File:"", NativeID:"scan=56905" Retention Time: 1976.562	1498	10	9	428.849	-60	2	1.51114	0.000754717
C:/Users/ccranney/Desktop/Caleb_Files/data/ID1.mzXML	4445	645	RALANSLAC+57.0215QGK	2/sp|P00883|ALDOA_RABIT/sp|P04075|ALDOA_HUMAN	644.84	2	0.996961	human.faims.91862.91862. File:"", NativeID:"scan=91862" Retention Time: 1052.292	1303	10	8	410.552	-40	2	1.51111	0.000754148
C:/Users/ccranney/Desktop/Caleb_Files/data/ID1.mzXML	1910	510	SLLSAEEAAK	1/sp|Q7KZF4|SND1_HUMAN	509.77	2	0.97375	human.faims.101503.101503. File:"", NativeID:"scan=101503" Retention Time: 1442.88	1935	10	9	543.669	-60	2	1.51111	0.00075358
C:/Users/ccranney/Desktop/Caleb_Files/data/ID1.mzXML	2464	464	ELGVGIALR	1/sp|Q01469|FABP5_HUMAN	464.28	2	0.953424	human.faims.25248.25248. File:"", NativeID:"scan=25248" Retention Time: 2036.718	1352	10	10	459.919	-70	2	1.51107	0.000753012
C:/Users/ccranney/Desktop/Caleb_Files/data/ID1.mzXML	833	633	AFITNIPFDVK	1/sp|P52272|HNRPM_HUMAN	632.85	2	0.996884	human.faims.2670.2670. File:"", NativeID:"scan=2670" Retention Time: 2497.152	1151	10	8	399.372	-40	2	1.51099	0.000752445
C:/Users/ccranney/Desktop/Caleb_Files/data/ID1.mzXML	2479	479	VLENAEGAR	1/sp|P38646|GRP75_HUMAN	479.75	2	0.996871	human.faims.119818.119818. File:"", NativeID:"scan=119818" Retention Time: 929.538	1483	10	8	631.633	-70	2	1.51097	0.00075188
C:/Users/ccranney/Desktop/Caleb_Files/data/ID1.mzXML	423	823	LAGPQLVQMFIGDGAK	1/sp|P17980|PRS6A_HUMAN	822.94	2	0.973645	human.faims.59381.59381. File:"", NativeID:"scan=59381" Retention Time: 2726.388	552	10	9	265.63	-30	2	1.51095	0.000751315
C:/Users/ccranney/Desktop/Caleb_Files/data/ID1.mzXML	4538	738	LIC+57.0215C+57.0215DILDVLDK	1/sp|P62258|1433E_HUMAN	738.88	2	0.996852	human.faims.64354.64354. File:"", NativeID:"scan=64354" Retention Time: 2643.768	642	10	8	409.233	-40	2	1.51095	0.000750751
C:/Users/ccranney/Desktop/Caleb_Files/data/ID1.mzXML	1429	629	IYVGNLPPDIR	1/sp|Q07955|SRSF1_HUMAN	628.85	2	0.996838	human.faims.55570.55570. File:"", NativeID:"scan=55570" Retention Time: 2046.348	1029	10	8	440.695	-50	2	1.51092	0.000750188
C:/Users/ccranney/Desktop/Caleb_Files/data/ID1.mzXML	932	732	DYGVLLEGSGLALR	1/sp|P30048|PRDX3_HUMAN	731.9	2	0.996817	human.faims.20807.20807. File:"", NativeID:"scan=20807" Retention Time: 2501.13	1389	10	8	436.147	-40	2	1.51089	0.000749625
C:/Users/ccranney/Desktop/Caleb_Files/data/ID1.mzXML	863	663	ESVPEFPLSPPK	1/sp|P16949|STMN1_HUMAN	663.85	2	0.973605	human.faims.28280.28280. File:"", NativeID:"scan=28280" Retention Time: 2203.812	1181	10	9	425.318	-40	2	1.51089	0.000749064
C:/Users/ccranney/Desktop/Caleb_Files/data/ID1.mzXML	1274	474	TATQLAVNK	1/sp|Q99832|TCPH_HUMAN	473.27	2	0.973577	human.faims.107377.107377. File:"", NativeID:"scan=107377" Retention Time: 1065.138	1154	10	9	380.17	-50	2	1.51084	0.000748503
C:/Users/ccranney/Desktop/Caleb_Files/data/ID1.mzXML	5518	518	MESALDQLK	1/sp|P37837|TALDO_HUMAN	517.76	2	0.973543	human.faims.75212.75212. File:"", NativeID:"scan=75212" Retention Time: 1633.638	1457	10	9	294.302	-60	2	1.51079	0.000747943
C:/Users/ccranney/Desktop/Caleb_Files/data/ID1.mzXML	1529	729	DSSRLPSEGPRPAHVVVGDVLQAADVDK	1/sp|P30043|BLVRB_HUMAN	729.63	4	0.973516	human.faims.19705.19705. File:"", NativeID:"scan=19705" Retention Time: 2019.36	982	10	9	441.963	-50	2	1.51075	0.000747384
C:/Users/ccranney/Desktop/Caleb_Files/data/ID1.mzXML	735	535	HMVFLGGAVLADIMK	1/sp|P61160|ARP2_HUMAN	534.62	3	0.996715	human.faims.45443.45443. File:"", NativeID:"scan=45443" Retention Time: 2734.158	1331	10	8	301.36	-40	2	1.51074	0.000746826
C:/Users/ccranney/Desktop/Caleb_Files/data/ID1.mzXML	2547	547	ETDLLILFK	1/sp|P05455|LA_HUMAN	546.32	2	0.973494	human.faims.28364.28364. File:"", NativeID:"scan=28364" Retention Time: 2706.912	1177	10	9	332.738	-70	2	1.51071	0.000746269
C:/Users/ccranney/Desktop/Caleb_Files/data/ID1.mzXML	5018	618	IETIEVMEDR	1/sp|P51991|ROA3_HUMAN	617.8	2	0.973494	human.faims.48772.48772. File:"", NativeID:"scan=48772" Retention Time: 1808.838	1511	10	9	317.703	-50	2	1.51071	0.000745712
C:/Users/ccranney/Desktop/Caleb_Files/data/ID1.mzXML	2734	734	VGVKPVGSDPDFQPELSGAGSR	1/sp|O43396|TXNL1_HUMAN	733.71	3	0.996627	human.faims.118388.118388. File:"", NativeID:"scan=118388" Retention Time: 1784.448	682	10	8	352.797	-70	2	1.5106	0.000745156
C:/Users/ccranney/Desktop/Caleb_Files/data/ID1.mzXML	5030	630	ISMPDIDLNLK	1/sp|Q09666|AHNK_HUMAN	629.84	2	0.953123	human.faims.53962.53962. File:"", NativeID:"scan=53962" Retention Time: 2440.002	1284	10	10	543.075	-50	2	1.5106	0.000744602
C:/Users/ccranney/Desktop/Caleb_Files/data/ID1.mzXML	4518	718	SVDPTLALSVYLR	1/sp|Q00610|CLH1_HUMAN	717.4	2	0.996515	human.faims.105597.105597. File:"", NativeID:"scan=105597" Retention Time: 2638.14	1201	10	8	310.828	-40	2	1.51043	0.000744048
C:/Users/ccranney/Desktop/Caleb_Files/data/ID1.mzXML	981	781	ALDIAENEMPGLMR	1/sp|P23526|SAHH_HUMAN	780.38	2	0.9965	human.faims.5069.5069. File:"", NativeID:"scan=5069" Retention Time: 2304.42	862	10	8	495.766	-40	2	1.51041	0.000743494
C:/Users/ccranney/Desktop/Caleb_Files/data/ID1.mzXML	5047	647	YQLDPTASISAK	1/sp|P45880|VDAC2_HUMAN	647.34	2	0.996472	human.faims.130203.130203. File:"", NativeID:"scan=130203" Retention Time: 1732.728	1339	10	8	349.024	-50	2	1.51037	0.000742942
C:/Users/ccranney/Desktop/Caleb_Files/data/ID1.mzXML	473	873	AMGIMNSFVNDIFER	14/sp|O60814|H2B1K_HUMAN/sp|P06899|H2B1J_HUMAN/sp|P23527|H2B1O_HUMAN/sp|P33778|H2B1B_HUMAN/sp|P57053|H2BFS_HUMAN/sp|P58876|H2B1D_HUMAN/sp|P62807|H2B1C_HUMAN/sp|Q16778|H2B2E_HUMAN/sp|Q5QNW6|H2B2F_HUMAN/sp|Q8N257|H2B3B_HUMAN/sp|Q93079|H2B1H_HUMAN/sp|Q99877|H2B1N_HUMAN/sp|Q99879|H2B1M_HUMAN/sp|Q99880|H2B1L_HUMAN	872.41	2	0.996465	human.faims.6407.6407. File:"", NativeID:"scan=6407" Retention Time: 2855.7	375	10	8	432.175	-30	2	1.51036	0.00074239
C:/Users/ccranney/Desktop/Caleb_Files/data/ID1.mzXML	1491	691	LEVAPISDIIAIK	1/sp|P13804|ETFA_HUMAN	691.42	2	0.996357	human.faims.61991.61991. File:"", NativeID:"scan=61991" Retention Time: 2654.448	1239	10	8	424.361	-50	2	1.51019	0.00074184
C:/Users/ccranney/Desktop/Caleb_Files/data/ID1.mzXML	2554	554	RAEFTVETR	1/sp|P21333|FLNA_HUMAN	554.79	2	0.973158	human.faims.91747.91747. File:"", NativeID:"scan=91747" Retention Time: 1153.89	1292	10	9	363.769	-70	2	1.51019	0.00074129
C:/Users/ccranney/Desktop/Caleb_Files/data/ID1.mzXML	948	748	TFC+57.0215QLILDPIFK	1/sp|P13639|EF2_HUMAN	747.91	2	0.996348	human.faims.108419.108419. File:"", NativeID:"scan=108419" Retention Time: 2802.51	1203	10	8	792.301	-40	2	1.51018	0.000740741
C:/Users/ccranney/Desktop/Caleb_Files/data/ID1.mzXML	1322	522	TVGVEPAADGK	1/sp|P46779|RL28_HUMAN	522.27	2	0.973103	human.faims.114229.114229. File:"", NativeID:"scan=114229" Retention Time: 1042.458	1341	10	9	933.105	-50	2	1.51011	0.000740192
C:/Users/ccranney/Desktop/Caleb_Files/data/ID1.mzXML	955	755	GGMGSGGLATGIAGGLAGMGGIQNEK	1/sp|P05783|K1C18_HUMAN	754.37	3	0.996293	human.faims.37351.37351. File:"", NativeID:"scan=37351" Retention Time: 2384.31	1452	10	8	580.483	-40	2	1.5101	0.000739645
C:/Users/ccranney/Desktop/Caleb_Files/data/ID1.mzXML	1930	530	HYGGLTGLNK	3/sp|P15259|PGAM2_HUMAN/sp|P18669|PGAM1_HUMAN/sp|Q8N0Y7|PGAM4_HUMAN	530.28	2	0.973091	human.faims.47088.47088. File:"", NativeID:"scan=47088" Retention Time: 1188.99	2179	10	9	547.22	-60	2	1.51009	0.000739098
C:/Users/ccranney/Desktop/Caleb_Files/data/ID1.mzXML	281	681	LLDSSTVTHLFK	1/sp|P60900|PSA6_HUMAN	680.88	2	0.996236	human.faims.65546.65546. File:"", NativeID:"scan=65546" Retention Time: 2222.418	212	10	8	220.334	-30	2	1.51001	0.000738552
C:/Users/ccranney/Desktop/Caleb_Files/data/ID1.mzXML	802	602	VVDLMAHMASK	1/sp|P04406|G3P_HUMAN	601.31	2	0.973041	human.faims.124688.124688. File:"", NativeID:"scan=124688" Retention Time: 1669.5	1227	10	9	392.196	-40	2	1.51001	0.000738007
C:/Users/ccranney/Desktop/Caleb_Files/data/ID1.mzXML	3130	530	NKHEAMITDLEER	1/sp|P35579|MYH9_HUMAN	529.26	3	0.996233	human.faims.81956.81956. File:"", NativeID:"scan=81956" Retention Time: 1327.962	681	10	8	293.231	-80	2	1.51001	0.000737463
C:/Users/ccranney/Desktop/Caleb_Files/data/ID1.mzXML	4454	654	EFEPLLNWMK	1/sp|P14625|ENPL_HUMAN	653.83	2	0.973038	human.faims.23013.23013. File:"", NativeID:"scan=23013" Retention Time: 2697.45	1292	10	9	282.822	-40	2	1.51	0.00073692
C:/Users/ccranney/Desktop/Caleb_Files/data/ID1.mzXML	2679	679	SVVLMSHLGRPDGVPMPDK	1/sp|P00558|PGK1_HUMAN	679.02	3	0.972937	human.faims.106072.106072. File:"", NativeID:"scan=106072" Retention Time: 1929.36	723	10	9	530.303	-70	2	1.50985	0.000736377
C:/Users/ccranney/Desktop/Caleb_Files/data/ID1.mzXML	2521	521	LTRDETNYGIPQR	1/sp|P63244|RACK1_HUMAN	521.6	3	0.996119	human.faims.72582.72582. File:"", NativeID:"scan=72582" Retention Time: 1240.872	1256	10	8	438.193	-70	2	1.50983	0.000735835
C:/Users/ccranney/Desktop/Caleb_Files/data/ID1.mzXML	2590	590	EVFEDAAEIR	1/sp|P19338|NUCL_HUMAN	589.79	2	0.996097	human.faims.28919.28919. File:"", NativeID:"scan=28919" Retention Time: 1710.342	1298	10	8	740.077	-70	2	1.5098	0.000735294
C:/Users/ccranney/Desktop/Caleb_Files/data/ID1.mzXML	2540	540	NSYLEVLLK	1/sp|Q15084|PDIA6_HUMAN	539.81	2	0.972806	human.faims.84618.84618. File:"", NativeID:"scan=84618" Retention Time: 2412.498	1112	10	9	339.026	-70	2	1.50964	0.000734754
C:/Users/ccranney/Desktop/Caleb_Files/data/ID1.mzXML	4929	529	VIILGDSGVGK	1/sp|P51149|RAB7A_HUMAN	529.32	2	0.972785	human.faims.118975.118975. File:"", NativeID:"scan=118975" Retention Time: 1817.22	1417	10	9	399.058	-50	2	1.50961	0.000734214
C:/Users/ccranney/Desktop/Caleb_Files/data/ID1.mzXML	1926	526	GDFC+57.0215IQVGR	3/sp|O60361|NDK8_HUMAN/sp|P15531|NDKA_HUMAN/sp|P22392|NDKB_HUMAN	526.25	2	0.995956	human.faims.35871.35871. File:"", NativeID:"scan=35871" Retention Time: 1754.382	1736	10	8	330.006	-60	2	1.50959	0.000733676
C:/Users/ccranney/Desktop/Caleb_Files/data/ID1.mzXML	2514	514	ARFEELC+57.0215SDLFR	4/sp|P0DMV8|HS71A_HUMAN/sp|P0DMV9|HS71B_HUMAN/sp|P17066|HSP76_HUMAN/sp|P48741|HSP77_HUMAN	514.92	3	0.995952	human.faims.8265.8265. File:"", NativeID:"scan=8265" Retention Time: 2137.572	1377	10	8	430.956	-70	2	1.50958	0.000733138
C:/Users/ccranney/Desktop/Caleb_Files/data/ID1.mzXML	4342	542	YQGVNLYVK	2/sp|P11940|PABP1_HUMAN/sp|Q4VXU2|PAP1L_HUMAN	542.29	2	0.97276	human.faims.130173.130173. File:"", NativeID:"scan=130173" Retention Time: 1725.99	908	10	9	383.746	-40	2	1.50957	0.000732601
C:/Users/ccranney/Desktop/Caleb_Files/data/ID1.mzXML	315	715	GVMLAVDAVIAELK	1/sp|P10809|CH60_HUMAN	714.91	2	0.995916	human.faims.42417.42417. File:"", NativeID:"scan=42417" Retention Time: 2914.782	279	10	8	544.978	-30	2	1.50953	0.000732064
C:/Users/ccranney/Desktop/Caleb_Files/data/ID1.mzXML	611	411	AHVVPC+57.0215FDASK	1/sp|P21333|FLNA_HUMAN	410.87	3	0.972727	human.faims.4115.4115. File:"", NativeID:"scan=4115" Retention Time: 1374.252	807	10	9	363.072	-40	2	1.50952	0.000731529
C:/Users/ccranney/Desktop/Caleb_Files/data/ID1.mzXML	838	638	NFATSLYSMIK	1/sp|P08758|ANXA5_HUMAN	637.83	2	0.995903	human.faims.80689.80689. File:"", NativeID:"scan=80689" Retention Time: 2570.28	1225	10	8	283.424	-40	2	1.50951	0.000730994
C:/Users/ccranney/Desktop/Caleb_Files/data/ID1.mzXML	2585	585	QYGNEVFLAK	1/sp|P50990|TCPQ_HUMAN	584.8	2	0.995889	human.faims.91538.91538. File:"", NativeID:"scan=91538" Retention Time: 1709.052	1158	10	8	320.995	-70	2	1.50949	0.00073046
C:/Users/ccranney/Desktop/Caleb_Files/data/ID1.mzXML	1931	531	EVMLVGIGDK	1/sp|P36542|ATPG_HUMAN	530.79	2	0.995882	human.faims.29126.29126. File:"", NativeID:"scan=29126" Retention Time: 1987.962	1656	10	8	383.844	-60	2	1.50948	0.000729927
C:/Users/ccranney/Desktop/Caleb_Files/data/ID1.mzXML	4931	531	KQPPVSPGTALVGSQK	1/sp|P17096|HMGA1_HUMAN	531.97	3	0.995813	human.faims.58219.58219. File:"", NativeID:"scan=58219" Retention Time: 1391.97	1857	10	8	216.753	-50	2	1.50937	0.000729395
C:/Users/ccranney/Desktop/Caleb_Files/data/ID1.mzXML	2586	586	RTIQFVDWC+57.0215PTGFK	6/sp|P0DPH7|TBA3C_HUMAN/sp|P0DPH8|TBA3D_HUMAN/sp|Q6PEY2|TBA3E_HUMAN/sp|Q71U36|TBA1A_HUMAN/sp|Q9BQE3|TBA1C_HUMAN/sp|Q9NY65|TBA8_HUMAN	585.63	3	0.995809	human.faims.96116.96116. File:"", NativeID:"scan=96116" Retention Time: 2291.178	1127	10	8	539.402	-70	2	1.50936	0.000728863
C:/Users/ccranney/Desktop/Caleb_Files/data/ID1.mzXML	4990	590	FNASQLITQR	1/sp|Q99623|PHB2_HUMAN	589.32	2	0.995799	human.faims.32811.32811. File:"", NativeID:"scan=32811" Retention Time: 1868.628	1400	10	8	250.249	-50	2	1.50935	0.000728332
C:/Users/ccranney/Desktop/Caleb_Files/data/ID1.mzXML	536	936	T+42.01057EWETAAPAVAETPDIK	1/sp|P46782|RS5_HUMAN	935.96	2	0.995747	human.faims.115069.115069. File:"", NativeID:"scan=115069" Retention Time: 2335.902	489	10	8	203.984	-30	2	1.50927	0.000727802
C:/Users/ccranney/Desktop/Caleb_Files/data/ID1.mzXML	4968	568	AYSEAHEISK	1/sp|P61981|1433G_HUMAN	567.78	2	0.972552	human.faims.10920.10920. File:"", NativeID:"scan=10920" Retention Time: 839.118	1626	10	9	335.276	-50	2	1.50925	0.000727273
C:/Users/ccranney/Desktop/Caleb_Files/data/ID1.mzXML	2578	578	SLHDAIMIVR	1/sp|Q99832|TCPH_HUMAN	577.82	2	0.972551	human.faims.101287.101287. File:"", NativeID:"scan=101287" Retention Time: 1813.26	981	10	9	288.983	-70	2	1.50925	0.000726744
C:/Users/ccranney/Desktop/Caleb_Files/data/ID1.mzXML	465	865	VNEMIIGGGMAFTFLK	1/sp|P00558|PGK1_HUMAN	864.45	2	0.995731	human.faims.121502.121502. File:"", NativeID:"scan=121502" Retention Time: 2832.792	627	10	8	369.664	-30	2	1.50925	0.000726216
C:/Users/ccranney/Desktop/Caleb_Files/data/ID1.mzXML	648	448	LIMGIGHR	1/sp|P53396|ACLY_HUMAN	448.76	2	0.995718	human.faims.64679.64679. File:"", NativeID:"scan=64679" Retention Time: 1457.382	638	10	8	297.372	-40	2	1.50923	0.000725689
C:/Users/ccranney/Desktop/Caleb_Files/data/ID1.mzXML	2083	683	TKPIWTRNPDDITQEEYGEFYK	1/sp|P08238|HS90B_HUMAN	683.33	4	0.995653	human.faims.110165.110165. File:"", NativeID:"scan=110165" Retention Time: 1972.812	1452	10	8	454.783	-60	2	1.50913	0.000725163
C:/Users/ccranney/Desktop/Caleb_Files/data/ID1.mzXML	4460	660	NSLESYAFNM+15.9949K	1/sp|P11142|HSP7C_HUMAN	660.3	2	0.952178	human.faims.84356.84356. File:"", NativeID:"scan=84356" Retention Time: 1677.918	1766	10	10	359.548	-40	2	1.5091	0.000724638
C:/Users/ccranney/Desktop/Caleb_Files/data/ID1.mzXML	745	545	VLQLYPNNK	1/sp|Q02790|FKBP4_HUMAN	544.81	2	0.972378	human.faims.120637.120637. File:"", NativeID:"scan=120637" Retention Time: 1643.292	1131	10	9	594.164	-40	2	1.50898	0.000724113
C:/Users/ccranney/Desktop/Caleb_Files/data/ID1.mzXML	1007	807	TVEIPDPVEAGEEVK	1/sp|P21980|TGM2_HUMAN	806.41	2	0.995449	human.faims.114119.114119. File:"", NativeID:"scan=114119" Retention Time: 2076.528	880	10	8	481.386	-40	2	1.50882	0.000723589
C:/Users/ccranney/Desktop/Caleb_Files/data/ID1.mzXML	1250	450	QQVQPLGK	1/sp|Q6PK04|CC137_HUMAN	449.26	2	0.972227	human.faims.90214.90214. File:"", NativeID:"scan=90214" Retention Time: 1038.288	1532	10	9	372.895	-50	2	1.50875	0.000723066
C:/Users/ccranney/Desktop/Caleb_Files/data/ID1.mzXML	855	655	C+57.0215IESLIAVFQK	1/sp|P31949|S10AB_HUMAN	654.36	2	0.995389	human.faims.12577.12577. File:"", NativeID:"scan=12577" Retention Time: 2600.838	1372	10	8	431.795	-40	2	1.50873	0.000722543
C:/Users/ccranney/Desktop/Caleb_Files/data/ID1.mzXML	1484	684	RVLALSVETDYTFPLAEK	1/sp|P05388|RLA0_HUMAN	684.71	3	0.995312	human.faims.96520.96520. File:"", NativeID:"scan=96520" Retention Time: 2439.798	918	10	8	393.921	-50	2	1.50861	0.000722022
C:/Users/ccranney/Desktop/Caleb_Files/data/ID1.mzXML	5541	541	DNPLDPVLAK	1/sp|Q96AG4|LRC59_HUMAN	541.3	2	0.97204	human.faims.18296.18296. File:"", NativeID:"scan=18296" Retention Time: 1972.2	1219	10	9	356.99	-60	2	1.50846	0.000721501
C:/Users/ccranney/Desktop/Caleb_Files/data/ID1.mzXML	5069	669	IGGNEGIDVPIPR	1/sp|Q96AE4|FUBP1_HUMAN	668.87	2	0.995195	human.faims.49425.49425. File:"", NativeID:"scan=49425" Retention Time: 2080.908	1450	10	8	269.303	-50	2	1.50843	0.000720981
C:/Users/ccranney/Desktop/Caleb_Files/data/ID1.mzXML	782	582	TMQTLLSLVR	1/sp|P00492|HPRT_HUMAN	581.34	2	0.995178	human.faims.111420.111420. File:"", NativeID:"scan=111420" Retention Time: 2528.022	1526	10	8	277.192	-40	2	1.50841	0.000720461
C:/Users/ccranney/Desktop/Caleb_Files/data/ID1.mzXML	3758	558	ILDLIESGKK	1/sp|P00352|AL1A1_HUMAN	558.34	2	0.972006	human.faims.50864.50864. File:"", NativeID:"scan=50864" Retention Time: 1707.102	246	10	9	251.525	-30	2	1.5084	0.000719942
C:/Users/ccranney/Desktop/Caleb_Files/data/ID1.mzXML	4330	530	FRPAGAAPRPPPKPM	2/sp|P62854|RS26_HUMAN/sp|Q5JNZ5|RS26L_HUMAN	530.63	3	0.995156	human.faims.33639.33639. File:"", NativeID:"scan=33639" Retention Time: 1270.32	822	10	8	363.514	-40	2	1.50837	0.000719424
C:/Users/ccranney/Desktop/Caleb_Files/data/ID1.mzXML	1557	757	VPQVSTPTLVEVSR	2/sp|P02768|ALBU_HUMAN/sp|P02769|ALBU_BOVIN	756.42	2	0.99514	human.faims.122310.122310. File:"", NativeID:"scan=122310" Retention Time: 2002.962	757	10	8	494.449	-50	2	1.50835	0.000718907
C:/Users/ccranney/Desktop/Caleb_Files/data/ID1.mzXML	5610	610	HHSLGGQYGVQGFPTIK	1/sp|Q15084|PDIA6_HUMAN	609.32	3	0.995139	human.faims.44382.44382. File:"", NativeID:"scan=44382" Retention Time: 1771.212	1052	10	8	221.579	-60	2	1.50835	0.000718391
C:/Users/ccranney/Desktop/Caleb_Files/data/ID1.mzXML	4494	694	IIETLTQQLQAK	1/sp|Q9UHV9|PFD2_HUMAN	693.4	2	0.971943	human.faims.50151.50151. File:"", NativeID:"scan=50151" Retention Time: 1939.17	1521	10	9	333.498	-40	2	1.50831	0.000717875
C:/Users/ccranney/Desktop/Caleb_Files/data/ID1.mzXML	3348	748	C+57.0215SVIRDSLLQDGEFSMDLR	1/sp|P07737|PROF1_HUMAN	747.69	3	0.995107	human.faims.13665.13665. File:"", NativeID:"scan=13665" Retention Time: 2386.158	367	10	8	936.962	-80	2	1.5083	0.00071736
C:/Users/ccranney/Desktop/Caleb_Files/data/ID1.mzXML	1869	469	LYSESLAR	2/sp|P31150|GDIA_HUMAN/sp|P50395|GDIB_HUMAN	469.75	2	0.99508	human.faims.74375.74375. File:"", NativeID:"scan=74375" Retention Time: 1268.052	1474	10	8	494.205	-60	2	1.50826	0.000716846
C:/Users/ccranney/Desktop/Caleb_Files/data/ID1.mzXML	1506	706	QLFHPEQLITGK	8/sp|P0DPH7|TBA3C_HUMAN/sp|P0DPH8|TBA3D_HUMAN/sp|P68363|TBA1B_HUMAN/sp|P68366|TBA4A_HUMAN/sp|Q6PEY2|TBA3E_HUMAN/sp|Q71U36|TBA1A_HUMAN/sp|Q9BQE3|TBA1C_HUMAN/sp|Q9NY65|TBA8_HUMAN	705.89	2	0.971906	human.faims.88440.88440. File:"", NativeID:"scan=88440" Retention Time: 1994.898	998	10	9	428.501	-50	2	1.50825	0.000716332
C:/Users/ccranney/Desktop/Caleb_Files/data/ID1.mzXML	918	718	LSNRPAFMPSEGK	1/sp|O43707|ACTN4_HUMAN	717.36	2	0.971863	human.faims.71456.71456. File:"", NativeID:"scan=71456" Retention Time: 1427.712	1096	10	9	389.284	-40	2	1.50818	0.00071582
C:/Users/ccranney/Desktop/Caleb_Files/data/ID1.mzXML	2660	660	YPIEHGIITNWDDM+15.9949EK	4/sp|P62736|ACTA_HUMAN/sp|P63267|ACTH_HUMAN/sp|P68032|ACTC_HUMAN/sp|P68133|ACTS_HUMAN	659.64	3	0.995028	human.faims.129962.129962. File:"", NativeID:"scan=129962" Retention Time: 2099.772	1163	10	8	499.964	-70	2	1.50818	0.000715308
C:/Users/ccranney/Desktop/Caleb_Files/data/ID1.mzXML	4422	622	VLVQNAAGSQEK	1/sp|Q9Y490|TLN1_HUMAN	622.33	2	0.995021	human.faims.120995.120995. File:"", NativeID:"scan=120995" Retention Time: 1044.24	1283	10	8	261.332	-40	2	1.50817	0.000714796
C:/Users/ccranney/Desktop/Caleb_Files/data/ID1.mzXML	1009	809	SFYPEEVSSMVLTK	1/sp|P11142|HSP7C_HUMAN	808.9	2	0.994997	human.faims.99132.99132. File:"", NativeID:"scan=99132" Retention Time: 2375.322	620	10	8	761.943	-40	2	1.50813	0.000714286
C:/Users/ccranney/Desktop/Caleb_Files/data/ID1.mzXML	2588	588	FAQHGTFEYEYSQR	1/sp|P23246|SFPQ_HUMAN	588.26	3	0.994945	human.faims.30000.30000. File:"", NativeID:"scan=30000" Retention Time: 1428.138	1123	10	8	254.144	-70	2	1.50805	0.000713776
C:/Users/ccranney/Desktop/Caleb_Files/data/ID1.mzXML	5762	762	IITHPNFNGNTLDNDIMLIK	1/sp|P00761|TRYP_PIG	761.73	3	0.971762	human.faims.50508.50508. File:"", NativeID:"scan=50508" Retention Time: 2334.888	798	10	9	698.542	-60	2	1.50803	0.000713267
C:/Users/ccranney/Desktop/Caleb_Files/data/ID1.mzXML	497	897	VAVLGASGGIGQPLSLLLK	1/sp|P40926|MDHM_HUMAN	897.05	2	0.994887	human.faims.115948.115948. File:"", NativeID:"scan=115948" Retention Time: 2845.47	578	10	8	286.18	-30	2	1.50797	0.000712758
C:/Users/ccranney/Desktop/Caleb_Files/data/ID1.mzXML	1296	496	DSNNLC+57.0215LHFNPR	1/sp|P09382|LEG1_HUMAN	496.23	3	0.971706	human.faims.19588.19588. File:"", NativeID:"scan=19588" Retention Time: 1726.452	1338	10	9	640.012	-50	2	1.50794	0.000712251
C:/Users/ccranney/Desktop/Caleb_Files/data/ID1.mzXML	3108	508	SPAPGAPTRSPSTPAK	1/sp|Q9BQG0|MBB1A_HUMAN	507.94	3	0.971676	human.faims.102826.102826. File:"", NativeID:"scan=102826" Retention Time: 938.034	736	10	9	247.662	-80	2	1.50789	0.000711744
C:/Users/ccranney/Desktop/Caleb_Files/data/ID1.mzXML	4470	670	SGSGTMNLGGSLTR	1/sp|P47756|CAPZB_HUMAN	669.33	2	0.994796	human.faims.99687.99687. File:"", NativeID:"scan=99687" Retention Time: 1614.21	1282	10	8	233.959	-40	2	1.50783	0.000711238
C:/Users/ccranney/Desktop/Caleb_Files/data/ID1.mzXML	950	750	NLDPFLLFDEFK	1/sp|O00625|PIR_HUMAN	749.38	2	0.971631	human.faims.82113.82113. File:"", NativeID:"scan=82113" Retention Time: 2985.45	1191	10	9	374.973	-40	2	1.50782	0.000710732
C:/Users/ccranney/Desktop/Caleb_Files/data/ID1.mzXML	2544	544	QENGASVILR	1/sp|P29692|EF1D_HUMAN	543.8	2	0.971621	human.faims.86872.86872. File:"", NativeID:"scan=86872" Retention Time: 1468.68	1464	10	9	346.029	-70	2	1.50781	0.000710227
C:/Users/ccranney/Desktop/Caleb_Files/data/ID1.mzXML	1121	921	A+42.01057GWNAYIDNLMADGTC+57.0215QDAAIVGYK	1/sp|P07737|PROF1_HUMAN	920.42	3	0.99476	human.faims.11475.11475. File:"", NativeID:"scan=11475" Retention Time: 2912.67	304	10	8	265.147	-40	2	1.50777	0.000709723
C:/Users/ccranney/Desktop/Caleb_Files/data/ID1.mzXML	818	618	SYEPLEDPGVK	1/sp|P37837|TALDO_HUMAN	617.3	2	0.951341	human.faims.106291.106291. File:"", NativeID:"scan=106291" Retention Time: 1567.818	1182	10	10	501.031	-40	2	1.50777	0.00070922
C:/Users/ccranney/Desktop/Caleb_Files/data/ID1.mzXML	2484	484	LPDGYEFK	1/sp|P09382|LEG1_HUMAN	484.74	2	0.994751	human.faims.68418.68418. File:"", NativeID:"scan=68418" Retention Time: 1638.672	1192	10	8	577.862	-70	2	1.50776	0.000708717
C:/Users/ccranney/Desktop/Caleb_Files/data/ID1.mzXML	4400	600	AVFPSIVGRPR	10/sp|A5A3E0|POTEF_HUMAN/sp|P0CG38|POTEI_HUMAN/sp|P60709|ACTB_HUMAN/sp|P62736|ACTA_HUMAN/sp|P63261|ACTG_HUMAN/sp|P63267|ACTH_HUMAN/sp|P68032|ACTC_HUMAN/sp|P68133|ACTS_HUMAN/sp|Q6S8J3|POTEE_HUMAN/sp|Q9BYX7|ACTBM_HUMAN	599.86	2	0.971566	human.faims.9954.9954. File:"", NativeID:"scan=9954" Retention Time: 1814.1	1673	10	9	1402.13	-40	2	1.50772	0.000708215
C:/Users/ccranney/Desktop/Caleb_Files/data/ID1.mzXML	4922	522	SNTPILVDGK	1/sp|P06744|G6PI_HUMAN	522.29	2	0.971553	human.faims.102726.102726. File:"", NativeID:"scan=102726" Retention Time: 1447.818	1896	10	9	565.734	-50	2	1.5077	0.000707714
C:/Users/ccranney/Desktop/Caleb_Files/data/ID1.mzXML	1939	539	C+57.0215VNTTLQIK	1/sp|Q01518|CAP1_HUMAN	538.79	2	0.971515	human.faims.13922.13922. File:"", NativeID:"scan=13922" Retention Time: 1493.67	1348	10	9	440.393	-60	2	1.50764	0.000707214
C:/Users/ccranney/Desktop/Caleb_Files/data/ID1.mzXML	4391	591	AVLFC+57.0215LSEDK	1/sp|P23528|COF1_HUMAN	591.3	2	0.994658	human.faims.10155.10155. File:"", NativeID:"scan=10155" Retention Time: 2105.13	992	10	8	351.959	-40	2	1.50762	0.000706714
C:/Users/ccranney/Desktop/Caleb_Files/data/ID1.mzXML	952	752	TLNDELEIIEGMK	1/sp|P10809|CH60_HUMAN	752.88	2	0.971493	human.faims.110802.110802. File:"", NativeID:"scan=110802" Retention Time: 2463.93	1249	10	9	875.682	-40	2	1.50761	0.000706215
C:/Users/ccranney/Desktop/Caleb_Files/data/ID1.mzXML	2445	445	ALRYPMAVGLNK	1/sp|Q9Y3U8|RL36_HUMAN	444.92	3	0.99465	human.faims.5973.5973. File:"", NativeID:"scan=5973" Retention Time: 1787.58	1760	10	8	739.312	-70	2	1.50761	0.000705716
C:/Users/ccranney/Desktop/Caleb_Files/data/ID1.mzXML	4519	719	MMADEALGSGLVSR	1/sp|Q13011|ECH1_HUMAN	718.85	2	0.971489	human.faims.76374.76374. File:"", NativeID:"scan=76374" Retention Time: 1983.03	1258	10	9	314.617	-40	2	1.5076	0.000705219
C:/Users/ccranney/Desktop/Caleb_Files/data/ID1.mzXML	4011	811	QGGLGPMNIPLVSDPK	1/sp|Q06830|PRDX1_HUMAN	811.93	2	0.994644	human.faims.87346.87346. File:"", NativeID:"scan=87346" Retention Time: 2421.072	133	10	8	244.327	-30	2	1.5076	0.000704722
C:/Users/ccranney/Desktop/Caleb_Files/data/ID1.mzXML	4565	765	SLTNDWEDHLAVK	2/sp|P07900|HS90A_HUMAN/sp|P08238|HS90B_HUMAN	764.38	2	0.994631	human.faims.101935.101935. File:"", NativeID:"scan=101935" Retention Time: 1907.778	378	10	8	279.513	-40	2	1.50758	0.000704225
C:/Users/ccranney/Desktop/Caleb_Files/data/ID1.mzXML	948	748	INVNEIFYDLVR	3/sp|A6NIZ1|RP1BL_HUMAN/sp|P61224|RAP1B_HUMAN/sp|P62834|RAP1A_HUMAN	747.9	2	0.971449	human.faims.52412.52412. File:"", NativeID:"scan=52412" Retention Time: 2881.158	1203	10	9	436.996	-40	2	1.50754	0.00070373
C:/Users/ccranney/Desktop/Caleb_Files/data/ID1.mzXML	950	750	GISLNPEQWSQLK	1/sp|P53999|TCP4_HUMAN	750.4	2	0.971415	human.faims.38358.38358. File:"", NativeID:"scan=38358" Retention Time: 2383.2	1191	10	9	536.023	-40	2	1.50749	0.000703235
C:/Users/ccranney/Desktop/Caleb_Files/data/ID1.mzXML	871	671	IILDLISESPIK	1/sp|P61978|HNRPK_HUMAN	670.91	2	0.994545	human.faims.50279.50279. File:"", NativeID:"scan=50279" Retention Time: 2676.57	1203	10	8	1154.72	-40	2	1.50745	0.000702741
C:/Users/ccranney/Desktop/Caleb_Files/data/ID1.mzXML	177	577	FGLSVGHHLGK	1/sp|P15559|NQO1_HUMAN	576.32	2	0.994527	human.faims.31312.31312. File:"", NativeID:"scan=31312" Retention Time: 1412.688	105	10	8	209.889	-30	2	1.50742	0.000702247
C:/Users/ccranney/Desktop/Caleb_Files/data/ID1.mzXML	4919	519	FGVIFAGAQK	1/sp|Q9Y617|SERC_HUMAN	519.29	2	0.951066	human.faims.31473.31473. File:"", NativeID:"scan=31473" Retention Time: 2042.838	1637	10	10	472.577	-50	2	1.50734	0.000701754
C:/Users/ccranney/Desktop/Caleb_Files/data/ID1.mzXML	5472	472	AGLQFPVGR	15/sp|P04908|H2A1B_HUMAN/sp|P0C0S5|H2AZ_HUMAN/sp|P0C0S8|H2A1_HUMAN/sp|P16104|H2AX_HUMAN/sp|P20671|H2A1D_HUMAN/sp|Q16777|H2A2C_HUMAN/sp|Q6FI13|H2A2A_HUMAN/sp|Q71UI9|H2AV_HUMAN/sp|Q7L7L0|H2A3_HUMAN/sp|Q8IUE6|H2A2B_HUMAN/sp|Q93077|H2A1C_HUMAN/sp|Q96KK5|H2A1H_HUMAN/sp|Q96QV6|H2A1A_HUMAN/sp|Q99878|H2A1J_HUMAN/sp|Q9BTM1|H2AJ_HUMAN	472.77	2	0.971314	human.faims.3432.3432. File:"", NativeID:"scan=3432" Retention Time: 3241.998	1251	10	9	2184.73	-60	2	1.50733	0.000701262
C:/Users/ccranney/Desktop/Caleb_Files/data/ID1.mzXML	2105	705	TTHFVEGGDAGNREDQINR	1/sp|P18124|RL7_HUMAN	706	3	0.994454	human.faims.113653.113653. File:"", NativeID:"scan=113653" Retention Time: 1075.008	1064	10	8	294.379	-60	2	1.50731	0.000700771
C:/Users/ccranney/Desktop/Caleb_Files/data/ID1.mzXML	4528	728	C+57.0215LELFSELAEDK	1/sp|P08238|HS90B_HUMAN	727.35	2	0.994451	human.faims.12757.12757. File:"", NativeID:"scan=12757" Retention Time: 2527.56	580	10	8	376.469	-40	2	1.50731	0.00070028
C:/Users/ccranney/Desktop/Caleb_Files/data/ID1.mzXML	2485	485	HVVFIAQR	1/sp|P62081|RS7_HUMAN	485.28	2	0.994441	human.faims.46955.46955. File:"", NativeID:"scan=46955" Retention Time: 1317.912	1173	10	8	665.824	-70	2	1.50729	0.00069979
C:/Users/ccranney/Desktop/Caleb_Files/data/ID1.mzXML	3091	491	EYTAAVEAK	1/sp|Q99623|PHB2_HUMAN	491.25	2	0.994371	human.faims.29678.29678. File:"", NativeID:"scan=29678" Retention Time: 1036.668	699	10	8	261.464	-80	2	1.50718	0.000699301
C:/Users/ccranney/Desktop/Caleb_Files/data/ID1.mzXML	695	495	GDDLQAIKK	1/sp|P07910|HNRPC_HUMAN	494.28	2	0.994362	human.faims.35854.35854. File:"", NativeID:"scan=35854" Retention Time: 1010.22	1099	10	8	255.942	-40	2	1.50717	0.000698812
C:/Users/ccranney/Desktop/Caleb_Files/data/ID1.mzXML	881	681	RALEQQVEEMK	1/sp|P35579|MYH9_HUMAN	680.85	2	0.994355	human.faims.91876.91876. File:"", NativeID:"scan=91876" Retention Time: 1269.6	1460	10	8	400.625	-40	2	1.50716	0.000698324
C:/Users/ccranney/Desktop/Caleb_Files/data/ID1.mzXML	3030	430	QGSATVGLK	1/sp|P25786|PSA1_HUMAN	430.74	2	0.950938	human.faims.87498.87498. File:"", NativeID:"scan=87498" Retention Time: 1027.05	617	10	10	526.508	-80	2	1.50714	0.000697837
C:/Users/ccranney/Desktop/Caleb_Files/data/ID1.mzXML	3915	715	NVLIVEDIIDTGK	1/sp|P00492|HPRT_HUMAN	714.9	2	0.994313	human.faims.85207.85207. File:"", NativeID:"scan=85207" Retention Time: 2541.69	372	10	8	256.765	-30	2	1.5071	0.00069735
C:/Users/ccranney/Desktop/Caleb_Files/data/ID1.mzXML	511	911	TELDSFLIEITANILK	1/sp|P52209|6PGD_HUMAN	910.51	2	0.994301	human.faims.108181.108181. File:"", NativeID:"scan=108181" Retention Time: 3044.85	467	10	8	327.707	-30	2	1.50708	0.000696864
C:/Users/ccranney/Desktop/Caleb_Files/data/ID1.mzXML	4492	692	SVLELIPELNEK	1/sp|P42704|LPPRC_HUMAN	692.39	2	0.994296	human.faims.105802.105802. File:"", NativeID:"scan=105802" Retention Time: 2564.16	1056	10	8	244.359	-40	2	1.50707	0.000696379
C:/Users/ccranney/Desktop/Caleb_Files/data/ID1.mzXML	692	492	RMVVPAALK	2/sp|P40429|RL13A_HUMAN/sp|Q6NVV1|R13P3_HUMAN	492.8	2	0.994295	human.faims.94626.94626. File:"", NativeID:"scan=94626" Retention Time: 1501.452	900	10	8	456.676	-40	2	1.50707	0.000695894
C:/Users/ccranney/Desktop/Caleb_Files/data/ID1.mzXML	3914	714	GTIEILSDVQLIK	2/sp|P05388|RLA0_HUMAN/sp|Q8NHW5|RLA0L_HUMAN	714.92	2	0.971126	human.faims.41907.41907. File:"", NativeID:"scan=41907" Retention Time: 2694.18	304	10	9	372.508	-30	2	1.50704	0.00069541
C:/Users/ccranney/Desktop/Caleb_Files/data/ID1.mzXML	2016	616	ISEQFTAMFR	6/sp|P04350|TBB4A_HUMAN/sp|P07437|TBB5_HUMAN/sp|P68371|TBB4B_HUMAN/sp|Q13509|TBB3_HUMAN/sp|Q13885|TBB2A_HUMAN/sp|Q9BVA1|TBB2B_HUMAN	615.3	2	0.971112	human.faims.53736.53736. File:"", NativeID:"scan=53736" Retention Time: 2242.698	1141	10	9	690.063	-60	2	1.50702	0.000694927
C:/Users/ccranney/Desktop/Caleb_Files/data/ID1.mzXML	5090	690	HLNEIDLFHC+57.0215IDPNDSK	1/sp|Q15185|TEBP_HUMAN	689.66	3	0.994254	human.faims.45080.45080. File:"", NativeID:"scan=45080" Retention Time: 2142.138	1069	10	8	380.563	-50	2	1.50701	0.000694444
C:/Users/ccranney/Desktop/Caleb_Files/data/ID1.mzXML	5022	622	KIPNPDFFEDLEPFR	1/sp|P27824|CALX_HUMAN	621.98	3	0.994206	human.faims.56686.56686. File:"", NativeID:"scan=56686" Retention Time: 2625.36	1356	10	8	249.933	-50	2	1.50693	0.000693963
C:/Users/ccranney/Desktop/Caleb_Files/data/ID1.mzXML	783	583	SQMLAMNIEK	1/sp|P60228|EIF3E_HUMAN	582.79	2	0.971054	human.faims.103796.103796. File:"", NativeID:"scan=103796" Retention Time: 1808.802	1472	10	9	318.656	-40	2	1.50693	0.000693481
C:/Users/ccranney/Desktop/Caleb_Files/data/ID1.mzXML	5033	633	QVVESAYEVIK	1/sp|P00338|LDHA_HUMAN	632.84	2	0.950754	human.faims.91375.91375. File:"", NativeID:"scan=91375" Retention Time: 1794.438	1436	10	10	970.689	-50	2	1.50684	0.000693001
C:/Users/ccranney/Desktop/Caleb_Files/data/ID1.mzXML	3074	474	TQEGSLSAR	1/sp|P78527|PRKDC_HUMAN	474.74	2	0.994145	human.faims.112515.112515. File:"", NativeID:"scan=112515" Retention Time: 839.226	773	10	8	290.177	-80	2	1.50684	0.000692521
C:/Users/ccranney/Desktop/Caleb_Files/data/ID1.mzXML	4944	544	LVLLGESAVGK	3/sp|P20339|RAB5A_HUMAN/sp|P51148|RAB5C_HUMAN/sp|P61020|RAB5B_HUMAN	543.33	2	0.950703	human.faims.73291.73291. File:"", NativeID:"scan=73291" Retention Time: 2020.038	1699	10	10	517.245	-50	2	1.50676	0.000692042
C:/Users/ccranney/Desktop/Caleb_Files/data/ID1.mzXML	4448	648	FNVWDTAGQEK	1/sp|P62826|RAN_HUMAN	647.81	2	0.994071	human.faims.33027.33027. File:"", NativeID:"scan=33027" Retention Time: 1848.822	1015	10	8	604.566	-40	2	1.50673	0.000691563
C:/Users/ccranney/Desktop/Caleb_Files/data/ID1.mzXML	880	680	M+42.01057DGIVPDIAVGTK	1/sp|P26599|PTBP1_HUMAN	679.35	2	0.970917	human.faims.79021.79021. File:"", NativeID:"scan=79021" Retention Time: 2638.86	1290	10	9	330.016	-40	2	1.50671	0.000691085
C:/Users/ccranney/Desktop/Caleb_Files/data/ID1.mzXML	331	731	GNLEVLLFTIQSK	2/sp|O15020|SPTN2_HUMAN/sp|Q01082|SPTB2_HUMAN	731.42	2	0.994027	human.faims.39751.39751. File:"", NativeID:"scan=39751" Retention Time: 2710.272	475	10	8	190.23	-30	2	1.50666	0.000690608
C:/Users/ccranney/Desktop/Caleb_Files/data/ID1.mzXML	4846	446	TGLVEFAR	1/sp|P31939|PUR9_HUMAN	446.75	2	0.994011	human.faims.109098.109098. File:"", NativeID:"scan=109098" Retention Time: 1759.278	1588	10	8	406.361	-50	2	1.50664	0.000690131
C:/Users/ccranney/Desktop/Caleb_Files/data/ID1.mzXML	4284	484	GNVGFVFTK	2/sp|P05388|RLA0_HUMAN/sp|Q8NHW5|RLA0L_HUMAN	484.76	2	0.993975	human.faims.39876.39876. File:"", NativeID:"scan=39876" Retention Time: 1919.28	709	10	8	413.884	-40	2	1.50658	0.000689655
C:/Users/ccranney/Desktop/Caleb_Files/data/ID1.mzXML	2226	826	AVTELNEPLSNEDRNLLSVAYK	1/sp|Q04917|1433F_HUMAN	825.76	3	0.950562	human.faims.10456.10456. File:"", NativeID:"scan=10456" Retention Time: 2247.648	617	10	10	289.671	-60	2	1.50654	0.00068918
C:/Users/ccranney/Desktop/Caleb_Files/data/ID1.mzXML	1329	529	DYGNSPLHR	1/sp|P26599|PTBP1_HUMAN	529.75	2	0.993946	human.faims.20801.20801. File:"", NativeID:"scan=20801" Retention Time: 1025.01	1243	10	8	305.241	-50	2	1.50654	0.000688705
C:/Users/ccranney/Desktop/Caleb_Files/data/ID1.mzXML	4492	692	LGGNVVVSLEGKPL	1/sp|Q9Y281|COF2_HUMAN	691.41	2	0.970781	human.faims.63071.63071. File:"", NativeID:"scan=63071" Retention Time: 2282.82	1056	10	9	221.805	-40	2	1.5065	0.000688231
C:/Users/ccranney/Desktop/Caleb_Files/data/ID1.mzXML	4276	476	T+42.01057DAAVSFAK	1/sp|P05141|ADT2_HUMAN	476.24	2	0.993882	human.faims.115060.115060. File:"", NativeID:"scan=115060" Retention Time: 1806.618	689	10	8	378.046	-40	2	1.50644	0.000687758
C:/Users/ccranney/Desktop/Caleb_Files/data/ID1.mzXML	4498	698	QASPNIVIALAGNK	1/sp|P51148|RAB5C_HUMAN	698.4	2	0.993874	human.faims.86244.86244. File:"", NativeID:"scan=86244" Retention Time: 2203.56	1033	10	8	232.377	-40	2	1.50643	0.000687285
C:/Users/ccranney/Desktop/Caleb_Files/data/ID1.mzXML	3127	527	LKPDPNTLC+57.0215DEFK	1/sp|P02769|ALBU_BOVIN	526.26	3	0.993822	human.faims.65080.65080. File:"", NativeID:"scan=65080" Retention Time: 1758.942	882	10	8	427.323	-80	2	1.50635	0.000686813
C:/Users/ccranney/Desktop/Caleb_Files/data/ID1.mzXML	4329	529	RGVMLAVDAVIAELK	1/sp|P10809|CH60_HUMAN	528.98	3	0.993804	human.faims.93217.93217. File:"", NativeID:"scan=93217" Retention Time: 2698.65	805	10	8	258.547	-40	2	1.50633	0.000686342
C:/Users/ccranney/Desktop/Caleb_Files/data/ID1.mzXML	1426	626	ADIEMPFDPSK	1/sp|O75369|FLNB_HUMAN	625.29	2	0.970643	human.faims.1510.1510. File:"", NativeID:"scan=1510" Retention Time: 2121.702	912	10	9	503.302	-50	2	1.50629	0.000685871
C:/Users/ccranney/Desktop/Caleb_Files/data/ID1.mzXML	1935	535	QAEPELDLR	1/sp|P20810|ICAL_HUMAN	535.78	2	0.970628	human.faims.85940.85940. File:"", NativeID:"scan=85940" Retention Time: 1608.048	1424	10	9	400.092	-60	2	1.50626	0.000685401
C:/Users/ccranney/Desktop/Caleb_Files/data/ID1.mzXML	931	731	NLATTVTEEILEK	1/sp|O43390|HNRPR_HUMAN	730.89	2	0.99376	human.faims.82051.82051. File:"", NativeID:"scan=82051" Retention Time: 2488.998	1436	10	8	496.703	-40	2	1.50626	0.000684932
C:/Users/ccranney/Desktop/Caleb_Files/data/ID1.mzXML	3168	568	LRLSNRPAFMPSEGK	1/sp|O43707|ACTN4_HUMAN	568.31	3	0.970623	human.faims.70595.70595. File:"", NativeID:"scan=70595" Retention Time: 1562.82	740	10	9	588.413	-80	2	1.50626	0.000684463
C:/Users/ccranney/Desktop/Caleb_Files/data/ID1.mzXML	4420	620	VAC+57.0215IGAWHPAR	2/sp|P39023|RL3_HUMAN/sp|Q92901|RL3L_HUMAN	619.32	2	0.993754	human.faims.115217.115217. File:"", NativeID:"scan=115217" Retention Time: 1470.03	880	10	8	239.917	-40	2	1.50625	0.000683995
C:/Users/ccranney/Desktop/Caleb_Files/data/ID1.mzXML	2579	579	AFDRHC+57.0215NMVLENVK	1/sp|P62316|SMD2_HUMAN	578.28	3	0.993751	human.faims.2535.2535. File:"", NativeID:"scan=2535" Retention Time: 1447.968	1153	10	8	226.093	-70	2	1.50625	0.000683527
C:/Users/ccranney/Desktop/Caleb_Files/data/ID1.mzXML	5146	746	ELEAVC+57.0215QDVLSLLDNYLIK	1/sp|P61981|1433G_HUMAN	745.72	3	0.993672	human.faims.24991.24991. File:"", NativeID:"scan=24991" Retention Time: 3020.4	705	10	8	256.015	-50	2	1.50613	0.00068306
C:/Users/ccranney/Desktop/Caleb_Files/data/ID1.mzXML	2175	775	EAHQLFLEPEVLDPESVELK	1/sp|P39748|FEN1_HUMAN	774.73	3	0.993649	human.faims.21314.21314. File:"", NativeID:"scan=21314" Retention Time: 2518.59	1031	10	8	242.303	-60	2	1.50609	0.000682594
C:/Users/ccranney/Desktop/Caleb_Files/data/ID1.mzXML	604	404	VHAIPLR	3/sp|P16520|GBB3_HUMAN/sp|P62873|GBB1_HUMAN/sp|P62879|GBB2_HUMAN	403.26	2	0.950271	human.faims.118460.118460. File:"", NativeID:"scan=118460" Retention Time: 1198.32	797	10	10	384.417	-40	2	1.50608	0.000682128
C:/Users/ccranney/Desktop/Caleb_Files/data/ID1.mzXML	693	493	IDDIVSGHK	1/sp|P49368|TCPG_HUMAN	492.26	2	0.970476	human.faims.47980.47980. File:"", NativeID:"scan=47980" Retention Time: 1060.212	912	10	9	321.308	-40	2	1.50603	0.000681663
C:/Users/ccranney/Desktop/Caleb_Files/data/ID1.mzXML	795	595	HQGVM+15.9949VGMGQK	7/sp|P60709|ACTB_HUMAN/sp|P62736|ACTA_HUMAN/sp|P63261|ACTG_HUMAN/sp|P63267|ACTH_HUMAN/sp|P68032|ACTC_HUMAN/sp|P68133|ACTS_HUMAN/sp|Q562R1|ACTBL_HUMAN	594.29	2	0.99356	human.faims.45949.45949. File:"", NativeID:"scan=45949" Retention Time: 974.55	1293	10	8	616.28	-40	2	1.50596	0.000681199
C:/Users/ccranney/Desktop/Caleb_Files/data/ID1.mzXML	1628	828	TALLDAAGVASLLTTAEVVVTEIPK	1/sp|P10809|CH60_HUMAN	828.14	3	0.993533	human.faims.107150.107150. File:"", NativeID:"scan=107150" Retention Time: 3060.93	497	10	8	298.136	-50	2	1.50591	0.000680735
C:/Users/ccranney/Desktop/Caleb_Files/data/ID1.mzXML	3217	617	MEEANIQPNRVTYQR	1/sp|P42704|LPPRC_HUMAN	616.97	3	0.99353	human.faims.75072.75072. File:"", NativeID:"scan=75072" Retention Time: 1342.602	372	10	8	298.45	-80	2	1.50591	0.000680272
C:/Users/ccranney/Desktop/Caleb_Files/data/ID1.mzXML	1944	544	HSGPNSADSANDGFVR	1/sp|P52597|HNRPF_HUMAN	544.24	3	0.993529	human.faims.46258.46258. File:"", NativeID:"scan=46258" Retention Time: 1068.048	1515	10	8	290.96	-60	2	1.50591	0.00067981
C:/Users/ccranney/Desktop/Caleb_Files/data/ID1.mzXML	2679	679	FSMPGFKGEGPDVDVNLPK	1/sp|Q09666|AHNK_HUMAN	678.67	3	0.993511	human.faims.33945.33945. File:"", NativeID:"scan=33945" Retention Time: 2295.45	723	10	8	261.475	-70	2	1.50588	0.000679348
C:/Users/ccranney/Desktop/Caleb_Files/data/ID1.mzXML	5034	634	C+57.0215FIVGADNVGSK	2/sp|P05388|RLA0_HUMAN/sp|Q8NHW5|RLA0L_HUMAN	633.81	2	0.993498	human.faims.12230.12230. File:"", NativeID:"scan=12230" Retention Time: 1688.148	1461	10	8	333.855	-50	2	1.50586	0.000678887
C:/Users/ccranney/Desktop/Caleb_Files/data/ID1.mzXML	834	634	SQLDIIIHSLK	1/sp|P13010|XRCC5_HUMAN	633.87	2	0.993484	human.faims.103730.103730. File:"", NativeID:"scan=103730" Retention Time: 2267.448	1028	10	8	332.321	-40	2	1.50584	0.000678426
C:/Users/ccranney/Desktop/Caleb_Files/data/ID1.mzXML	6018	418	VTGSLETK	1/sp|P21796|VDAC1_HUMAN	417.73	2	0.970293	human.faims.124109.124109. File:"", NativeID:"scan=124109" Retention Time: 890.19	231	10	9	286.092	-70	2	1.50574	0.000677966
C:/Users/ccranney/Desktop/Caleb_Files/data/ID1.mzXML	2483	483	EMDRETLIDVAR	1/sp|P40227|TCPZ_HUMAN	483.24	3	0.993379	human.faims.26015.26015. File:"", NativeID:"scan=26015" Retention Time: 1710.96	1206	10	8	308.322	-70	2	1.50568	0.000677507
C:/Users/ccranney/Desktop/Caleb_Files/data/ID1.mzXML	495	895	TITLEVEPSDTIENVK	4/sp|P0CG47|UBB_HUMAN/sp|P0CG48|UBC_HUMAN/sp|P62979|RS27A_HUMAN/sp|P62987|RL40_HUMAN	894.47	2	0.993365	human.faims.110059.110059. File:"", NativeID:"scan=110059" Retention Time: 2151.288	769	10	8	866.437	-30	2	1.50566	0.000677048
C:/Users/ccranney/Desktop/Caleb_Files/data/ID1.mzXML	4537	737	NLANTVTEEILEK	1/sp|O60506|HNRPQ_HUMAN	737.39	2	0.993305	human.faims.82038.82038. File:"", NativeID:"scan=82038" Retention Time: 2332.632	548	10	8	233.611	-40	2	1.50557	0.00067659
C:/Users/ccranney/Desktop/Caleb_Files/data/ID1.mzXML	4388	588	ALASQLQDSLK	1/sp|P18206|VINC_HUMAN	587.33	2	0.993291	human.faims.4975.4975. File:"", NativeID:"scan=4975" Retention Time: 1762.848	1340	10	8	261.104	-40	2	1.50555	0.000676133
C:/Users/ccranney/Desktop/Caleb_Files/data/ID1.mzXML	4991	591	ATAVM+15.9949PDGQFK	1/sp|Q06830|PRDX1_HUMAN	590.79	2	0.970139	human.faims.9227.9227. File:"", NativeID:"scan=9227" Retention Time: 1351.26	1303	10	9	456.484	-50	2	1.50551	0.000675676
C:/Users/ccranney/Desktop/Caleb_Files/data/ID1.mzXML	4297	497	ENLLDFIK	1/sp|P07237|PDIA1_HUMAN	496.28	2	0.949901	human.faims.26515.26515. File:"", NativeID:"scan=26515" Retention Time: 2545.368	754	10	10	539.263	-40	2	1.50549	0.000675219
C:/Users/ccranney/Desktop/Caleb_Files/data/ID1.mzXML	1372	572	SYSFDEIRK	1/sp|P43490|NAMPT_HUMAN	572.78	2	0.970118	human.faims.106453.106453. File:"", NativeID:"scan=106453" Retention Time: 1391.982	1301	10	9	330.368	-50	2	1.50547	0.000674764
C:/Users/ccranney/Desktop/Caleb_Files/data/ID1.mzXML	1970	570	YEWDVAEAR	1/sp|P13639|EF2_HUMAN	569.76	2	0.993151	human.faims.127912.127912. File:"", NativeID:"scan=127912" Retention Time: 1711.632	1147	10	8	348.219	-60	2	1.50534	0.000674309
C:/Users/ccranney/Desktop/Caleb_Files/data/ID1.mzXML	2629	629	YGDFRADDADEFGYSR	1/sp|Q7KZF4|SND1_HUMAN	628.6	3	0.993124	human.faims.128179.128179. File:"", NativeID:"scan=128179" Retention Time: 1680.642	756	10	8	200.954	-70	2	1.50529	0.000673854
C:/Users/ccranney/Desktop/Caleb_Files/data/ID1.mzXML	1414	614	VEIIANDQGNR	6/sp|P0DMV8|HS71A_HUMAN/sp|P0DMV9|HS71B_HUMAN/sp|P11021|BIP_HUMAN/sp|P11142|HSP7C_HUMAN/sp|P34931|HS71L_HUMAN/sp|P54652|HSP72_HUMAN	614.82	2	0.993123	human.faims.116967.116967. File:"", NativeID:"scan=116967" Retention Time: 1278.12	1607	10	8	688.726	-50	2	1.50529	0.000673401
C:/Users/ccranney/Desktop/Caleb_Files/data/ID1.mzXML	4504	704	GNPTVEVDLYTAK	1/sp|P09104|ENOG_HUMAN	703.86	2	0.99312	human.faims.39811.39811. File:"", NativeID:"scan=39811" Retention Time: 1854.288	901	10	8	444.507	-40	2	1.50529	0.000672948
C:/Users/ccranney/Desktop/Caleb_Files/data/ID1.mzXML	535	935	YVASYLLAALGGNSSPSAK	1/sp|P05387|RLA2_HUMAN	934.99	2	0.993096	human.faims.130970.130970. File:"", NativeID:"scan=130970" Retention Time: 2579.388	461	10	8	251.978	-30	2	1.50525	0.000672495
C:/Users/ccranney/Desktop/Caleb_Files/data/ID1.mzXML	526	926	LASVPAGGAVAVSAAPGSAAPAAGSAPAAAEEK	1/sp|P05387|RLA2_HUMAN	925.82	3	0.993087	human.faims.59999.59999. File:"", NativeID:"scan=59999" Retention Time: 1864.44	553	10	8	333.733	-30	2	1.50524	0.000672043
C:/Users/ccranney/Desktop/Caleb_Files/data/ID1.mzXML	4996	596	TEVNSGFFYK	2/sp|P40227|TCPZ_HUMAN/sp|Q92526|TCPW_HUMAN	596.29	2	0.993072	human.faims.108367.108367. File:"", NativeID:"scan=108367" Retention Time: 1807.44	1462	10	8	299.447	-50	2	1.50522	0.000671592
C:/Users/ccranney/Desktop/Caleb_Files/data/ID1.mzXML	480	880	AMGIM+15.9949NSFVNDIFER	14/sp|O60814|H2B1K_HUMAN/sp|P06899|H2B1J_HUMAN/sp|P23527|H2B1O_HUMAN/sp|P33778|H2B1B_HUMAN/sp|P57053|H2BFS_HUMAN/sp|P58876|H2B1D_HUMAN/sp|P62807|H2B1C_HUMAN/sp|Q16778|H2B2E_HUMAN/sp|Q5QNW6|H2B2F_HUMAN/sp|Q8N257|H2B3B_HUMAN/sp|Q93079|H2B1H_HUMAN/sp|Q99877|H2B1N_HUMAN/sp|Q99879|H2B1M_HUMAN/sp|Q99880|H2B1L_HUMAN	880.41	2	0.993064	human.faims.6409.6409. File:"", NativeID:"scan=6409" Retention Time: 2590.668	559	10	8	271.404	-30	2	1.5052	0.000671141
C:/Users/ccranney/Desktop/Caleb_Files/data/ID1.mzXML	864	664	KASGPPVSELITK	3/sp|P10412|H14_HUMAN/sp|P16402|H13_HUMAN/sp|P16403|H12_HUMAN	663.89	2	0.993058	human.faims.55739.55739. File:"", NativeID:"scan=55739" Retention Time: 1612.008	1132	10	8	308.525	-40	2	1.50519	0.000670691
C:/Users/ccranney/Desktop/Caleb_Files/data/ID1.mzXML	3069	469	ELSRKPDIYER	1/sp|P33991|MCM4_HUMAN	469.25	3	0.969919	human.faims.25813.25813. File:"", NativeID:"scan=25813" Retention Time: 1049.598	369	10	9	284.486	-80	2	1.50516	0.000670241
C:/Users/ccranney/Desktop/Caleb_Files/data/ID1.mzXML	2557	557	VC+57.0215MYFTYK	1/sp|Q15369|ELOC_HUMAN	556.25	2	0.993026	human.faims.116142.116142. File:"", NativeID:"scan=116142" Retention Time: 1946.292	1312	10	8	265.788	-70	2	1.50515	0.000669792
C:/Users/ccranney/Desktop/Caleb_Files/data/ID1.mzXML	2772	772	DGNVLLHEMQIQHPTASLIAK	1/sp|P40227|TCPZ_HUMAN	772.75	3	0.969862	human.faims.15833.15833. File:"", NativeID:"scan=15833" Retention Time: 2193.528	543	10	9	330.079	-70	2	1.50508	0.000669344
C:/Users/ccranney/Desktop/Caleb_Files/data/ID1.mzXML	3124	524	QPGITFIAAK	1/sp|P07339|CATD_HUMAN	523.31	2	0.992974	human.faims.89607.89607. File:"", NativeID:"scan=89607" Retention Time: 1893.558	463	10	8	265.718	-80	2	1.50507	0.000668896
C:/Users/ccranney/Desktop/Caleb_Files/data/ID1.mzXML	830	630	STNPGISIGDVAK	1/sp|O15347|HMGB3_HUMAN	629.83	2	0.992943	human.faims.105340.105340. File:"", NativeID:"scan=105340" Retention Time: 1741.14	1133	10	8	342.553	-40	2	1.50502	0.000668449
C:/Users/ccranney/Desktop/Caleb_Files/data/ID1.mzXML	405	805	AAALEFLNRFEEAK	1/sp|P31948|STIP1_HUMAN	804.92	2	0.992933	human.faims.98.98. File:"", NativeID:"scan=98" Retention Time: 2316.462	314	10	8	241.34	-30	2	1.50501	0.000668003
C:/Users/ccranney/Desktop/Caleb_Files/data/ID1.mzXML	2490	490	QEVISTSSK	1/sp|P63244|RACK1_HUMAN	489.76	2	0.949577	human.faims.86986.86986. File:"", NativeID:"scan=86986" Retention Time: 945.858	1300	10	10	556.259	-70	2	1.50498	0.000667557
C:/Users/ccranney/Desktop/Caleb_Files/data/ID1.mzXML	3237	637	WGTLTDC+57.0215VVMRDPQTK	1/sp|P51991|ROA3_HUMAN	636.31	3	0.969765	human.faims.126248.126248. File:"", NativeID:"scan=126248" Retention Time: 1893.84	601	10	9	355.583	-80	2	1.50493	0.000667111
C:/Users/ccranney/Desktop/Caleb_Files/data/ID1.mzXML	6162	562	EQILEEFSK	1/sp|O60506|HNRPQ_HUMAN	561.79	2	0.992868	human.faims.27139.27139. File:"", NativeID:"scan=27139" Retention Time: 1917.228	157	10	8	193.307	-70	2	1.50491	0.000666667
C:/Users/ccranney/Desktop/Caleb_Files/data/ID1.mzXML	825	625	NFITAEELRR	1/sp|O43707|ACTN4_HUMAN	624.84	2	0.969703	human.faims.80778.80778. File:"", NativeID:"scan=80778" Retention Time: 1609.482	1286	10	9	374.209	-40	2	1.50483	0.000666223
C:/Users/ccranney/Desktop/Caleb_Files/data/ID1.mzXML	2671	671	ASMHPVTAMLVGK	1/sp|P09960|LKHA4_HUMAN	671.35	2	0.992806	human.faims.8849.8849. File:"", NativeID:"scan=8849" Retention Time: 1798.902	783	10	8	239.57	-70	2	1.50481	0.000665779
C:/Users/ccranney/Desktop/Caleb_Files/data/ID1.mzXML	4367	567	M+42.01057ELITILEK	1/sp|Q14974|IMB1_HUMAN	566.32	2	0.969667	human.faims.79198.79198. File:"", NativeID:"scan=79198" Retention Time: 3041.64	1311	10	9	388.398	-40	2	1.50477	0.000665336
C:/Users/ccranney/Desktop/Caleb_Files/data/ID1.mzXML	2541	541	RSGVAYIAAPSGSAADK	1/sp|P31939|PUR9_HUMAN	540.95	3	0.992753	human.faims.95794.95794. File:"", NativeID:"scan=95794" Retention Time: 1336.68	1164	10	8	335.461	-70	2	1.50473	0.000664894
C:/Users/ccranney/Desktop/Caleb_Files/data/ID1.mzXML	2256	856	ADLDVSGPKVDVDVPDVNIEGPDAK	1/sp|Q09666|AHNK_HUMAN	855.43	3	0.969624	human.faims.1544.1544. File:"", NativeID:"scan=1544" Retention Time: 2243.088	236	10	9	273.738	-60	2	1.50471	0.000664452
C:/Users/ccranney/Desktop/Caleb_Files/data/ID1.mzXML	3120	520	NGRVEIIANDQGNR	1/sp|P11021|BIP_HUMAN	519.27	3	0.969593	human.faims.81230.81230. File:"", NativeID:"scan=81230" Retention Time: 1156.008	972	10	9	315.88	-80	2	1.50466	0.000664011
C:/Users/ccranney/Desktop/Caleb_Files/data/ID1.mzXML	3079	479	INAVVETGR	1/sp|Q01082|SPTB2_HUMAN	479.77	2	0.992704	human.faims.52120.52120. File:"", NativeID:"scan=52120" Retention Time: 1184.832	624	10	8	300.917	-80	2	1.50466	0.00066357
C:/Users/ccranney/Desktop/Caleb_Files/data/ID1.mzXML	932	732	SPYQEFTDHLVK	1/sp|P15880|RS2_HUMAN	732.36	2	0.96959	human.faims.103470.103470. File:"", NativeID:"scan=103470" Retention Time: 1890.72	1389	10	9	419.274	-40	2	1.50465	0.00066313
C:/Users/ccranney/Desktop/Caleb_Files/data/ID1.mzXML	1934	534	AEPVEVVAPR	1/sp|P09874|PARP1_HUMAN	533.8	2	0.992693	human.faims.2254.2254. File:"", NativeID:"scan=2254" Retention Time: 1513.302	1328	10	8	338.79	-60	2	1.50464	0.000662691
C:/Users/ccranney/Desktop/Caleb_Files/data/ID1.mzXML	4427	627	EDFDSLLQSAK	1/sp|P08195|4F2_HUMAN	626.81	2	0.992607	human.faims.22073.22073. File:"", NativeID:"scan=22073" Retention Time: 2132.97	1002	10	8	325.965	-40	2	1.50451	0.000662252
C:/Users/ccranney/Desktop/Caleb_Files/data/ID1.mzXML	1521	721	TAFDEAIAELDTLNEESYK	1/sp|P31946|1433B_HUMAN	720.34	3	0.992585	human.faims.106997.106997. File:"", NativeID:"scan=106997" Retention Time: 2678.28	1070	10	8	309.316	-50	2	1.50448	0.000661813
C:/Users/ccranney/Desktop/Caleb_Files/data/ID1.mzXML	4397	597	MALLATVLGRF	1/sp|P27708|PYR1_HUMAN	596.35	2	0.992561	human.faims.74670.74670. File:"", NativeID:"scan=74670" Retention Time: 2892.51	1155	10	8	226.536	-40	2	1.50444	0.000661376
C:/Users/ccranney/Desktop/Caleb_Files/data/ID1.mzXML	2478	478	HGLYLPTR	1/sp|P49327|FAS_HUMAN	478.77	2	0.992515	human.faims.44169.44169. File:"", NativeID:"scan=44169" Retention Time: 1423.47	1339	10	8	318.362	-70	2	1.50437	0.000660939
C:/Users/ccranney/Desktop/Caleb_Files/data/ID1.mzXML	2175	775	NPPGFAFVEFEDPRDAADAVR	1/sp|P84103|SRSF3_HUMAN	774.04	3	0.969376	human.faims.83552.83552. File:"", NativeID:"scan=83552" Retention Time: 2920.272	1031	10	9	289.084	-60	2	1.50432	0.000660502
C:/Users/ccranney/Desktop/Caleb_Files/data/ID1.mzXML	5033	633	RTIAQDYGVLK	1/sp|Q06830|PRDX1_HUMAN	632.35	2	0.992475	human.faims.96105.96105. File:"", NativeID:"scan=96105" Retention Time: 1513.242	1436	10	8	777.006	-50	2	1.50431	0.000660066
C:/Users/ccranney/Desktop/Caleb_Files/data/ID1.mzXML	923	723	SNEILTAIIQGMR	1/sp|Q14974|IMB1_HUMAN	723.39	2	0.992448	human.faims.102453.102453. File:"", NativeID:"scan=102453" Retention Time: 2728.638	1170	10	8	355.771	-40	2	1.50427	0.000659631
C:/Users/ccranney/Desktop/Caleb_Files/data/ID1.mzXML	840	640	SEMEVQDAELK	1/sp|Q9UQ80|PA2G4_HUMAN	639.8	2	0.969339	human.faims.98471.98471. File:"", NativeID:"scan=98471" Retention Time: 1459.188	1219	10	9	430.03	-40	2	1.50426	0.000659196
C:/Users/ccranney/Desktop/Caleb_Files/data/ID1.mzXML	2552	552	IFRDGEEAGAYDGPR	1/sp|P30101|PDIA3_HUMAN	551.59	3	0.992439	human.faims.49096.49096. File:"", NativeID:"scan=49096" Retention Time: 1273.182	1388	10	8	308.465	-70	2	1.50426	0.000658762
C:/Users/ccranney/Desktop/Caleb_Files/data/ID1.mzXML	703	503	HELLSLASSNHLGK	1/sp|O15372|EIF3H_HUMAN	502.61	3	0.969305	human.faims.43638.43638. File:"", NativeID:"scan=43638" Retention Time: 1587.0	1218	10	9	265.677	-40	2	1.50421	0.000658328
C:/Users/ccranney/Desktop/Caleb_Files/data/ID1.mzXML	4907	507	GEGQLGPAER	1/sp|P13639|EF2_HUMAN	507.25	2	0.949093	human.faims.36304.36304. File:"", NativeID:"scan=36304" Retention Time: 987.528	1946	10	10	840.98	-50	2	1.50421	0.000657895
C:/Users/ccranney/Desktop/Caleb_Files/data/ID1.mzXML	1253	453	FLEQQNK	21/sp|O43790|KRT86_HUMAN/sp|O95678|K2C75_HUMAN/sp|P02538|K2C6A_HUMAN/sp|P04259|K2C6B_HUMAN/sp|P05787|K2C8_HUMAN/sp|P08670|VIME_HUMAN/sp|P08729|K2C7_HUMAN/sp|P12035|K2C3_HUMAN/sp|P13647|K2C5_HUMAN/sp|P14136|GFAP_HUMAN/sp|P15241|K2M2_SHEEP/sp|P19013|K2C4_HUMAN/sp|P25691|K2M3_SHEEP/sp|P48668|K2C6C_HUMAN/sp|P78385|KRT83_HUMAN/sp|P78386|KRT85_HUMAN/sp|Q01546|K22O_HUMAN/sp|Q14533|KRT81_HUMAN/sp|Q5XKE5|K2C79_HUMAN/sp|Q8N1N4|K2C78_HUMAN/sp|Q9NSB2|KRT84_HUMAN	453.74	2	0.992395	human.faims.32096.32096. File:"", NativeID:"scan=32096" Retention Time: 975.198	1420	10	8	764.531	-50	2	1.50419	0.000657462
C:/Users/ccranney/Desktop/Caleb_Files/data/ID1.mzXML	4846	446	IGQGYLIK	1/sp|P39023|RL3_HUMAN	446.27	2	0.949062	human.faims.49579.49579. File:"", NativeID:"scan=49579" Retention Time: 1602.918	1588	10	10	592.987	-50	2	1.50416	0.00065703
C:/Users/ccranney/Desktop/Caleb_Files/data/ID1.mzXML	2627	627	ERNTDQASMPDNTAAQK	2/sp|P35579|MYH9_HUMAN/sp|P35749|MYH11_HUMAN	626.29	3	0.969263	human.faims.27651.27651. File:"", NativeID:"scan=27651" Retention Time: 900.192	864	10	9	315.582	-70	2	1.50415	0.000656599
C:/Users/ccranney/Desktop/Caleb_Files/data/ID1.mzXML	986	786	SGETEDTFIADLVVGLC+57.0215TGQIK	3/sp|P06733|ENOA_HUMAN/sp|P09104|ENOG_HUMAN/sp|P13929|ENOB_HUMAN	785.06	3	0.992338	human.faims.99308.99308. File:"", NativeID:"scan=99308" Retention Time: 2923.71	999	10	8	444.111	-40	2	1.5041	0.000656168
C:/Users/ccranney/Desktop/Caleb_Files/data/ID1.mzXML	928	728	YQEVTNNLEFAK	1/sp|Q14444|CAPR1_HUMAN	728.36	2	0.992236	human.faims.130147.130147. File:"", NativeID:"scan=130147" Retention Time: 1746.51	1200	10	8	326.678	-40	2	1.50395	0.000655738
C:/Users/ccranney/Desktop/Caleb_Files/data/ID1.mzXML	1586	786	GGPGSAVSPYPTFNPSSDVAALHK	1/sp|P04083|ANXA1_HUMAN	786.06	3	0.969131	human.faims.37412.37412. File:"", NativeID:"scan=37412" Retention Time: 2083.548	1184	10	9	829.724	-50	2	1.50394	0.000655308
C:/Users/ccranney/Desktop/Caleb_Files/data/ID1.mzXML	3946	746	LTDC+57.0215VVMRDPASK	1/sp|P22626|ROA2_HUMAN	746.37	2	0.992217	human.faims.72022.72022. File:"", NativeID:"scan=72022" Retention Time: 1398.312	538	10	8	308.95	-30	2	1.50392	0.000654879
C:/Users/ccranney/Desktop/Caleb_Files/data/ID1.mzXML	849	649	LGIHEDSQNRK	1/sp|P07900|HS90A_HUMAN	648.84	2	0.969093	human.faims.63188.63188. File:"", NativeID:"scan=63188" Retention Time: 788.322	1747	10	9	507.624	-40	2	1.50388	0.00065445
C:/Users/ccranney/Desktop/Caleb_Files/data/ID1.mzXML	5613	613	HIYYITGETK	2/sp|P07900|HS90A_HUMAN/sp|Q58FG0|HS905_HUMAN	612.82	2	0.992171	human.faims.44653.44653. File:"", NativeID:"scan=44653" Retention Time: 1322.52	1226	10	8	640.892	-60	2	1.50385	0.000654022
C:/Users/ccranney/Desktop/Caleb_Files/data/ID1.mzXML	5753	753	RNQDLAPNSAEQASILSLVTK	1/sp|Q12905|ILF2_HUMAN	752.4	3	0.992076	human.faims.94795.94795. File:"", NativeID:"scan=94795" Retention Time: 2344.848	636	10	8	224.009	-60	2	1.50371	0.000653595
C:/Users/ccranney/Desktop/Caleb_Files/data/ID1.mzXML	2511	511	KFYEAFSK	1/sp|P08238|HS90B_HUMAN	510.26	2	0.991981	human.faims.56169.56169. File:"", NativeID:"scan=56169" Retention Time: 1339.428	1380	10	8	361.06	-70	2	1.50356	0.000653168
C:/Users/ccranney/Desktop/Caleb_Files/data/ID1.mzXML	3128	528	DFTVSAMHGDMDQK	1/sp|P60842|IF4A1_HUMAN	527.89	3	0.96885	human.faims.15504.15504. File:"", NativeID:"scan=15504" Retention Time: 1597.548	773	10	9	419.657	-80	2	1.50351	0.000652742
C:/Users/ccranney/Desktop/Caleb_Files/data/ID1.mzXML	2501	501	VQSGNINAAK	1/sp|P49368|TCPG_HUMAN	501.27	2	0.968841	human.faims.122863.122863. File:"", NativeID:"scan=122863" Retention Time: 822.198	941	10	9	477.791	-70	2	1.50349	0.000652316
C:/Users/ccranney/Desktop/Caleb_Files/data/ID1.mzXML	2429	429	KVVVSPTK	1/sp|P19338|NUCL_HUMAN	429.28	2	0.968817	human.faims.58739.58739. File:"", NativeID:"scan=58739" Retention Time: 836.826	1197	10	9	407.923	-70	2	1.50345	0.00065189
C:/Users/ccranney/Desktop/Caleb_Files/data/ID1.mzXML	3867	667	NPFLAAVTTNRK	1/sp|P16435|NCPR_HUMAN	666.38	2	0.991895	human.faims.83416.83416. File:"", NativeID:"scan=83416" Retention Time: 1711.878	230	10	8	182.885	-30	2	1.50343	0.000651466
C:/Users/ccranney/Desktop/Caleb_Files/data/ID1.mzXML	784	584	VVGDVAYDEAK	1/sp|P11586|C1TC_HUMAN	583.29	2	0.948596	human.faims.124807.124807. File:"", NativeID:"scan=124807" Retention Time: 1268.142	1364	10	10	356.141	-40	2	1.50342	0.000651042
C:/Users/ccranney/Desktop/Caleb_Files/data/ID1.mzXML	948	748	TASNVEEAFINTAK	1/sp|P61019|RAB2A_HUMAN	747.88	2	0.99188	human.faims.107316.107316. File:"", NativeID:"scan=107316" Retention Time: 1903.998	1203	10	8	295.774	-40	2	1.50341	0.000650618
C:/Users/ccranney/Desktop/Caleb_Files/data/ID1.mzXML	494	894	VMLGETNPADSKPGTIR	3/sp|O60361|NDK8_HUMAN/sp|P15531|NDKA_HUMAN/sp|P22392|NDKB_HUMAN	893.46	2	0.991828	human.faims.121199.121199. File:"", NativeID:"scan=121199" Retention Time: 1491.342	786	10	8	263.931	-30	2	1.50333	0.000650195
C:/Users/ccranney/Desktop/Caleb_Files/data/ID1.mzXML	2527	527	ERLAILGIHNEVSK	1/sp|P12814|ACTN1_HUMAN	526.97	3	0.96872	human.faims.27600.27600. File:"", NativeID:"scan=27600" Retention Time: 1711.398	1383	10	9	378.128	-70	2	1.5033	0.000649773
C:/Users/ccranney/Desktop/Caleb_Files/data/ID1.mzXML	5605	605	DLDIIDNYDYSHTVK	1/sp|O75369|FLNB_HUMAN	604.29	3	0.991803	human.faims.17027.17027. File:"", NativeID:"scan=17027" Retention Time: 2030.628	1137	10	8	272.298	-60	2	1.50329	0.000649351
C:/Users/ccranney/Desktop/Caleb_Files/data/ID1.mzXML	940	740	SETAPAAPAAPAPAEK	1/sp|P10412|H14_HUMAN	739.88	2	0.991725	human.faims.98615.98615. File:"", NativeID:"scan=98615" Retention Time: 1231.602	1461	10	8	467.111	-40	2	1.50317	0.000648929
C:/Users/ccranney/Desktop/Caleb_Files/data/ID1.mzXML	447	847	LIAPVAEEEATVPNNK	1/sp|P07195|LDHB_HUMAN	847.95	2	0.991725	human.faims.64334.64334. File:"", NativeID:"scan=64334" Retention Time: 1779.732	635	10	8	456.67	-30	2	1.50317	0.000648508
C:/Users/ccranney/Desktop/Caleb_Files/data/ID1.mzXML	760	560	DTSASAVAVGLK	1/sp|P40939|ECHA_HUMAN	559.81	2	0.948437	human.faims.20015.20015. File:"", NativeID:"scan=20015" Retention Time: 1577.538	1429	10	10	367.188	-40	2	1.50317	0.000648088
C:/Users/ccranney/Desktop/Caleb_Files/data/ID1.mzXML	6256	656	VELQELNDRFANYIDK	1/sp|P08670|VIME_HUMAN	656.33	3	0.991717	human.faims.117023.117023. File:"", NativeID:"scan=117023" Retention Time: 2178.57	115	10	8	208.797	-70	2	1.50316	0.000647668
C:/Users/ccranney/Desktop/Caleb_Files/data/ID1.mzXML	2673	673	KVTHAVVTVPAYFNDAQR	1/sp|P11021|BIP_HUMAN	672.69	3	0.948427	human.faims.58699.58699. File:"", NativeID:"scan=58699" Retention Time: 1746.15	999	10	10	413.442	-70	2	1.50315	0.000647249
C:/Users/ccranney/Desktop/Caleb_Files/data/ID1.mzXML	3244	644	RQFASQANVVGPWIQTK	1/sp|O43707|ACTN4_HUMAN	644.01	3	0.991707	human.faims.95437.95437. File:"", NativeID:"scan=95437" Retention Time: 1975.338	426	10	8	316.901	-80	2	1.50315	0.000646831
C:/Users/ccranney/Desktop/Caleb_Files/data/ID1.mzXML	5010	610	AVENSSTAIGIR	1/sp|P25788|PSA3_HUMAN	609.33	2	0.968607	human.faims.9906.9906. File:"", NativeID:"scan=9906" Retention Time: 1396.998	1495	10	9	386.198	-50	2	1.50313	0.000646412
C:/Users/ccranney/Desktop/Caleb_Files/data/ID1.mzXML	4417	617	VADMALHYANK	1/sp|P50990|TCPQ_HUMAN	616.81	2	0.991683	human.faims.115266.115266. File:"", NativeID:"scan=115266" Retention Time: 1334.478	1126	10	8	220.118	-40	2	1.50311	0.000645995
C:/Users/ccranney/Desktop/Caleb_Files/data/ID1.mzXML	760	560	YGPSLMPGGNK	1/sp|P52209|6PGD_HUMAN	560.78	2	0.991683	human.faims.128442.128442. File:"", NativeID:"scan=128442" Retention Time: 1592.01	1429	10	8	476.584	-40	2	1.50311	0.000645578
C:/Users/ccranney/Desktop/Caleb_Files/data/ID1.mzXML	169	569	DPQALSEHLK	1/sp|P31948|STIP1_HUMAN	569.3	2	0.968573	human.faims.18624.18624. File:"", NativeID:"scan=18624" Retention Time: 1253.97	176	10	9	242.848	-30	2	1.50307	0.000645161
C:/Users/ccranney/Desktop/Caleb_Files/data/ID1.mzXML	1945	545	GPTEADELMK	1/sp|P11413|G6PD_HUMAN	545.76	2	0.968499	human.faims.40434.40434. File:"", NativeID:"scan=40434" Retention Time: 1419.078	1529	10	9	496.322	-60	2	1.50296	0.000644745
C:/Users/ccranney/Desktop/Caleb_Files/data/ID1.mzXML	5424	424	AAVAGEDGR	5/sp|B2RXH8|HNRC2_HUMAN/sp|B7ZW38|HNRC3_HUMAN/sp|O60812|HNRC1_HUMAN/sp|P07910|HNRPC_HUMAN/sp|P0DMR1|HNRC4_HUMAN	423.21	2	0.991544	human.faims.998.998. File:"", NativeID:"scan=998" Retention Time: 723.072	1113	10	8	325.619	-60	2	1.5029	0.00064433
C:/Users/ccranney/Desktop/Caleb_Files/data/ID1.mzXML	4982	582	DC+57.0215GATWVVLGHSERR	1/sp|P60174|TPIS_HUMAN	581.62	3	0.991542	human.faims.14613.14613. File:"", NativeID:"scan=14613" Retention Time: 1664.088	1712	10	8	293.717	-50	2	1.5029	0.000643915
C:/Users/ccranney/Desktop/Caleb_Files/data/ID1.mzXML	487	887	ILDSVGIEADDDRLNK	1/sp|P05387|RLA2_HUMAN	886.96	2	0.991539	human.faims.50900.50900. File:"", NativeID:"scan=50900" Retention Time: 1741.26	387	10	8	234.552	-30	2	1.50289	0.000643501
C:/Users/ccranney/Desktop/Caleb_Files/data/ID1.mzXML	2452	452	ADVDISGPK	1/sp|Q09666|AHNK_HUMAN	451.23	2	0.968447	human.faims.1726.1726. File:"", NativeID:"scan=1726" Retention Time: 1187.988	1421	10	9	501.077	-70	2	1.50288	0.000643087
C:/Users/ccranney/Desktop/Caleb_Files/data/ID1.mzXML	909	709	IANLQTDLSDGLR	1/sp|P21333|FLNA_HUMAN	708.38	2	0.968443	human.faims.47515.47515. File:"", NativeID:"scan=47515" Retention Time: 2042.172	1227	10	9	332.118	-40	2	1.50287	0.000642674
C:/Users/ccranney/Desktop/Caleb_Files/data/ID1.mzXML	2466	466	TRLAADVGK	3/sp|P05141|ADT2_HUMAN/sp|P12235|ADT1_HUMAN/sp|P12236|ADT3_HUMAN	465.77	2	0.968422	human.faims.112859.112859. File:"", NativeID:"scan=112859" Retention Time: 939.57	1374	10	9	515.063	-70	2	1.50284	0.000642261
C:/Users/ccranney/Desktop/Caleb_Files/data/ID1.mzXML	6173	573	NLDIERPTYTNLNR	9/sp|P0DPH7|TBA3C_HUMAN/sp|P0DPH8|TBA3D_HUMAN/sp|P68363|TBA1B_HUMAN/sp|P68366|TBA4A_HUMAN/sp|Q6PEY2|TBA3E_HUMAN/sp|Q71U36|TBA1A_HUMAN/sp|Q9BQE3|TBA1C_HUMAN/sp|Q9H853|TBA4B_HUMAN/sp|Q9NY65|TBA8_HUMAN	573.63	3	0.991464	human.faims.82098.82098. File:"", NativeID:"scan=82098" Retention Time: 1673.868	128	10	8	404.25	-70	2	1.50278	0.000641849
C:/Users/ccranney/Desktop/Caleb_Files/data/ID1.mzXML	4369	569	VQVSYKGETK	2/sp|P0DMV8|HS71A_HUMAN/sp|P0DMV9|HS71B_HUMAN	569.81	2	0.991446	human.faims.122942.122942. File:"", NativeID:"scan=122942" Retention Time: 915.048	1156	10	8	358.078	-40	2	1.50275	0.000641437
C:/Users/ccranney/Desktop/Caleb_Files/data/ID1.mzXML	4928	528	LPAVVTADLR	1/sp|P38117|ETFB_HUMAN	527.82	2	0.968362	human.faims.68374.68374. File:"", NativeID:"scan=68374" Retention Time: 1973.958	1621	10	9	359.69	-50	2	1.50275	0.000641026
C:/Users/ccranney/Desktop/Caleb_Files/data/ID1.mzXML	4503	703	LAPDYDALDVANK	1/sp|P62750|RL23A_HUMAN	702.85	2	0.991422	human.faims.59698.59698. File:"", NativeID:"scan=59698" Retention Time: 1885.182	984	10	8	404.522	-40	2	1.50271	0.000640615
C:/Users/ccranney/Desktop/Caleb_Files/data/ID1.mzXML	2460	460	VLEDSDLK	1/sp|P11021|BIP_HUMAN	459.74	2	0.968331	human.faims.119740.119740. File:"", NativeID:"scan=119740" Retention Time: 1195.362	1629	10	9	560.947	-70	2	1.5027	0.000640205
C:/Users/ccranney/Desktop/Caleb_Files/data/ID1.mzXML	4440	640	VLQNMEQC+57.0215QK	1/sp|Q96ER3|SAAL1_HUMAN	639.3	2	0.991385	human.faims.120644.120644. File:"", NativeID:"scan=120644" Retention Time: 1051.998	1088	10	8	259.785	-40	2	1.50266	0.000639795
C:/Users/ccranney/Desktop/Caleb_Files/data/ID1.mzXML	825	625	ELEVLLMC+57.0215NK	1/sp|P62910|RL32_HUMAN	624.82	2	0.968262	human.faims.25097.25097. File:"", NativeID:"scan=25097" Retention Time: 2247.348	1286	10	9	442.316	-40	2	1.50259	0.000639386
C:/Users/ccranney/Desktop/Caleb_Files/data/ID1.mzXML	2460	460	DGVVEITGK	1/sp|P04792|HSPB1_HUMAN	459.25	2	0.968256	human.faims.16070.16070. File:"", NativeID:"scan=16070" Retention Time: 1386.408	1629	10	9	536.767	-70	2	1.50258	0.000638978
C:/Users/ccranney/Desktop/Caleb_Files/data/ID1.mzXML	2518	518	IVADFSASVK	1/sp|P49915|GUAA_HUMAN	518.79	2	0.99132	human.faims.54721.54721. File:"", NativeID:"scan=54721" Retention Time: 1742.43	907	10	8	283.456	-70	2	1.50256	0.00063857
C:/Users/ccranney/Desktop/Caleb_Files/data/ID1.mzXML	2485	485	QLAPIWDK	1/sp|P07237|PDIA1_HUMAN	485.77	2	0.948004	human.faims.88225.88225. File:"", NativeID:"scan=88225" Retention Time: 1923.912	1173	10	10	668.081	-70	2	1.50249	0.000638162
C:/Users/ccranney/Desktop/Caleb_Files/data/ID1.mzXML	1046	846	STAGDTHLGGEDFDNR	2/sp|P11142|HSP7C_HUMAN/sp|P54652|HSP72_HUMAN	846.37	2	0.991263	human.faims.105079.105079. File:"", NativeID:"scan=105079" Retention Time: 1237.608	420	10	8	353.279	-40	2	1.50247	0.000637755
C:/Users/ccranney/Desktop/Caleb_Files/data/ID1.mzXML	1053	853	GVGTDEAC+57.0215LIEILASR	1/sp|P50995|ANX11_HUMAN	852.44	2	0.991258	human.faims.42306.42306. File:"", NativeID:"scan=42306" Retention Time: 2651.742	436	10	8	584.687	-40	2	1.50247	0.000637349
C:/Users/ccranney/Desktop/Caleb_Files/data/ID1.mzXML	1025	825	FGYVDFESAEDLEK	1/sp|P19338|NUCL_HUMAN	824.87	2	0.947953	human.faims.31507.31507. File:"", NativeID:"scan=31507" Retention Time: 2267.172	645	10	10	522.654	-40	2	1.5024	0.000636943
C:/Users/ccranney/Desktop/Caleb_Files/data/ID1.mzXML	2447	447	TVEAEAAHGTVTR	1/sp|O75874|IDHC_HUMAN	447.9	3	0.991196	human.faims.114077.114077. File:"", NativeID:"scan=114077" Retention Time: 933.24	1618	10	8	332.943	-70	2	1.50237	0.000636537
C:/Users/ccranney/Desktop/Caleb_Files/data/ID1.mzXML	4909	509	DGIVLGADTR	1/sp|Q99436|PSB7_HUMAN	508.77	2	0.968111	human.faims.15740.15740. File:"", NativeID:"scan=15740" Retention Time: 1627.122	1668	10	9	306.384	-50	2	1.50236	0.000636132
C:/Users/ccranney/Desktop/Caleb_Files/data/ID1.mzXML	3139	539	RHVFGESDELIGQK	1/sp|P60174|TPIS_HUMAN	538.95	3	0.968106	human.faims.93375.93375. File:"", NativeID:"scan=93375" Retention Time: 1376.658	668	10	9	426.753	-80	2	1.50235	0.000635728
C:/Users/ccranney/Desktop/Caleb_Files/data/ID1.mzXML	2149	749	IREDLPNLESSEETEQINK	1/sp|Q96QK1|VPS35_HUMAN	748.7	3	0.991175	human.faims.53371.53371. File:"", NativeID:"scan=53371" Retention Time: 1718.268	977	10	8	277.376	-60	2	1.50234	0.000635324
C:/Users/ccranney/Desktop/Caleb_Files/data/ID1.mzXML	1267	467	FAVGIVIGR	2/sp|Q96AE4|FUBP1_HUMAN/sp|Q96I24|FUBP3_HUMAN	466.29	2	0.991158	human.faims.30079.30079. File:"", NativeID:"scan=30079" Retention Time: 2268.342	1186	10	8	397.448	-50	2	1.50231	0.000634921
C:/Users/ccranney/Desktop/Caleb_Files/data/ID1.mzXML	2211	811	AGSNMLLIGVHGPTTPC+57.0215EEVSMK	1/sp|O75369|FLNB_HUMAN	810.06	3	0.99113	human.faims.3640.3640. File:"", NativeID:"scan=3640" Retention Time: 2190.942	1151	10	8	214.858	-60	2	1.50227	0.000634518
C:/Users/ccranney/Desktop/Caleb_Files/data/ID1.mzXML	955	755	SINPDEAVAYGAAVQAAILSGDK	1/sp|P11142|HSP7C_HUMAN	754.05	3	0.947812	human.faims.100485.100485. File:"", NativeID:"scan=100485" Retention Time: 2673.018	1452	10	10	731.268	-40	2	1.50218	0.000634115
C:/Users/ccranney/Desktop/Caleb_Files/data/ID1.mzXML	3129	529	LPSDVVTAVR	1/sp|P04181|OAT_HUMAN	528.81	2	0.967985	human.faims.68973.68973. File:"", NativeID:"scan=68973" Retention Time: 1687.278	698	10	9	395.818	-80	2	1.50216	0.000633714
C:/Users/ccranney/Desktop/Caleb_Files/data/ID1.mzXML	1294	494	MIVDPVEPHGEMK	1/sp|Q13263|TIF1B_HUMAN	494.57	3	0.967968	human.faims.75880.75880. File:"", NativeID:"scan=75880" Retention Time: 1616.25	1614	10	9	339.679	-50	2	1.50214	0.000633312
C:/Users/ccranney/Desktop/Caleb_Files/data/ID1.mzXML	781	581	VAASVLNPYVK	1/sp|P48047|ATPO_HUMAN	580.84	2	0.947766	human.faims.115202.115202. File:"", NativeID:"scan=115202" Retention Time: 1836.408	1546	10	10	445.446	-40	2	1.50211	0.000632911
C:/Users/ccranney/Desktop/Caleb_Files/data/ID1.mzXML	2492	492	APQVVAEAAK	1/sp|O60832|DKC1_HUMAN	492.28	2	0.990988	human.faims.7397.7397. File:"", NativeID:"scan=7397" Retention Time: 1120.452	1303	10	8	291.834	-70	2	1.50206	0.000632511
C:/Users/ccranney/Desktop/Caleb_Files/data/ID1.mzXML	1708	908	ITFHGEGDQEPGLEPGDIIIVLDQK	1/sp|P31689|DNJA1_HUMAN	907.46	3	0.990965	human.faims.54396.54396. File:"", NativeID:"scan=54396" Retention Time: 2625.798	323	10	8	251.905	-50	2	1.50202	0.000632111
C:/Users/ccranney/Desktop/Caleb_Files/data/ID1.mzXML	3921	721	ALQSVGQIVGEVLK	1/sp|P62333|PRS10_HUMAN	720.92	2	0.990955	human.faims.5950.5950. File:"", NativeID:"scan=5950" Retention Time: 2623.62	271	10	8	213.529	-30	2	1.50201	0.000631712
C:/Users/ccranney/Desktop/Caleb_Files/data/ID1.mzXML	783	583	FLSAIVSSVDK	1/sp|P46940|IQGA1_HUMAN	583.33	2	0.990954	human.faims.32439.32439. File:"", NativeID:"scan=32439" Retention Time: 2121.9	1472	10	8	243.897	-40	2	1.50201	0.000631313
C:/Users/ccranney/Desktop/Caleb_Files/data/ID1.mzXML	4492	692	YNILGTNTIMDK	1/sp|Q00839|HNRPU_HUMAN	691.85	2	0.990913	human.faims.129744.129744. File:"", NativeID:"scan=129744" Retention Time: 2147.25	1056	10	8	455.111	-40	2	1.50194	0.000630915
C:/Users/ccranney/Desktop/Caleb_Files/data/ID1.mzXML	941	741	EAELLEPLMPAIR	1/sp|P53618|COPB_HUMAN	741.41	2	0.967839	human.faims.21154.21154. File:"", NativeID:"scan=21154" Retention Time: 2613.618	1316	10	9	362.764	-40	2	1.50194	0.000630517
C:/Users/ccranney/Desktop/Caleb_Files/data/ID1.mzXML	2533	533	NPEPELLVR	1/sp|Q14697|GANAB_HUMAN	533.8	2	0.990903	human.faims.83386.83386. File:"", NativeID:"scan=83386" Retention Time: 1797.6	1060	10	8	305.658	-70	2	1.50193	0.00063012
C:/Users/ccranney/Desktop/Caleb_Files/data/ID1.mzXML	982	782	MVGVPAALDMMLTGR	1/sp|P40939|ECHA_HUMAN	781.4	2	0.99086	human.faims.77635.77635. File:"", NativeID:"scan=77635" Retention Time: 2827.698	803	10	8	380.02	-40	2	1.50186	0.000629723
C:/Users/ccranney/Desktop/Caleb_Files/data/ID1.mzXML	900	700	TTPDVIFVFGFR	1/sp|P62847|RS24_HUMAN	699.87	2	0.990836	human.faims.113785.113785. File:"", NativeID:"scan=113785" Retention Time: 2860.758	1302	10	8	592.351	-40	2	1.50183	0.000629327
C:/Users/ccranney/Desktop/Caleb_Files/data/ID1.mzXML	749	549	GALALAQAVQR	1/sp|P11586|C1TC_HUMAN	549.32	2	0.990797	human.faims.35361.35361. File:"", NativeID:"scan=35361" Retention Time: 1793.922	1025	10	8	510.66	-40	2	1.50177	0.000628931
C:/Users/ccranney/Desktop/Caleb_Files/data/ID1.mzXML	2435	435	DPNIVIAK	1/sp|P30101|PDIA3_HUMAN	435.26	2	0.990782	human.faims.18585.18585. File:"", NativeID:"scan=18585" Retention Time: 1501.038	1628	10	8	430.074	-70	2	1.50174	0.000628536
C:/Users/ccranney/Desktop/Caleb_Files/data/ID1.mzXML	4974	574	VFASLPQVER	1/sp|O75083|WDR1_HUMAN	573.32	2	0.967682	human.faims.117344.117344. File:"", NativeID:"scan=117344" Retention Time: 1924.638	1489	10	9	360.41	-50	2	1.50169	0.000628141
C:/Users/ccranney/Desktop/Caleb_Files/data/ID1.mzXML	4508	708	NSILAQVLDQSAR	1/sp|O14737|PDCD5_HUMAN	707.89	2	0.990711	human.faims.84333.84333. File:"", NativeID:"scan=84333" Retention Time: 2402.718	1198	10	8	274.785	-40	2	1.50164	0.000627746
C:/Users/ccranney/Desktop/Caleb_Files/data/ID1.mzXML	2153	753	C+57.0215SVIRDSLLQDGEFSM+15.9949DLR	1/sp|P07737|PROF1_HUMAN	753.02	3	0.990707	human.faims.13667.13667. File:"", NativeID:"scan=13667" Retention Time: 2189.208	1215	10	8	319.001	-60	2	1.50163	0.000627353
C:/Users/ccranney/Desktop/Caleb_Files/data/ID1.mzXML	1944	544	QFAEMYVAK	1/sp|P13639|EF2_HUMAN	543.77	2	0.990703	human.faims.87035.87035. File:"", NativeID:"scan=87035" Retention Time: 1695.948	1515	10	8	581.815	-60	2	1.50163	0.000626959
C:/Users/ccranney/Desktop/Caleb_Files/data/ID1.mzXML	1372	572	NSLPDTVQIR	1/sp|P56537|IF6_HUMAN	571.81	2	0.96762	human.faims.84379.84379. File:"", NativeID:"scan=84379" Retention Time: 1667.55	1301	10	9	486.95	-50	2	1.5016	0.000626566
C:/Users/ccranney/Desktop/Caleb_Files/data/ID1.mzXML	3093	493	SPLQSVVVR	1/sp|Q9Y2W1|TR150_HUMAN	492.8	2	0.990668	human.faims.103164.103164. File:"", NativeID:"scan=103164" Retention Time: 1625.628	721	10	8	314.638	-80	2	1.50157	0.000626174
C:/Users/ccranney/Desktop/Caleb_Files/data/ID1.mzXML	1868	468	SGFEPASLK	1/sp|P35579|MYH9_HUMAN	468.24	2	0.967584	human.faims.99321.99321. File:"", NativeID:"scan=99321" Retention Time: 1523.778	1476	10	9	396.297	-60	2	1.50154	0.000625782
C:/Users/ccranney/Desktop/Caleb_Files/data/ID1.mzXML	4995	595	VLVDQTTGLSR	1/sp|Q15717|ELAV1_HUMAN	594.83	2	0.990647	human.faims.120942.120942. File:"", NativeID:"scan=120942" Retention Time: 1520.718	1664	10	8	323.666	-50	2	1.50154	0.000625391
C:/Users/ccranney/Desktop/Caleb_Files/data/ID1.mzXML	1433	633	TFSFAIPLIEK	1/sp|Q9NR30|DDX21_HUMAN	633.36	2	0.967555	human.faims.108701.108701. File:"", NativeID:"scan=108701" Retention Time: 2730.168	977	10	9	393.81	-50	2	1.5015	0.000625
C:/Users/ccranney/Desktop/Caleb_Files/data/ID1.mzXML	1021	821	SDVLELTDDNFESR	1/sp|P30101|PDIA3_HUMAN	820.37	2	0.96755	human.faims.98089.98089. File:"", NativeID:"scan=98089" Retention Time: 2117.01	710	10	9	293.594	-40	2	1.50149	0.00062461
C:/Users/ccranney/Desktop/Caleb_Files/data/ID1.mzXML	4438	638	HGEIDYEAIVK	1/sp|P62333|PRS10_HUMAN	637.32	2	0.990559	human.faims.44008.44008. File:"", NativeID:"scan=44008" Retention Time: 1667.628	1094	10	8	212.447	-40	2	1.50141	0.00062422
C:/Users/ccranney/Desktop/Caleb_Files/data/ID1.mzXML	3188	588	EDKLEC+57.0215SEELGDLVK	2/sp|P53675|CLH2_HUMAN/sp|Q00610|CLH1_HUMAN	588.62	3	0.990526	human.faims.22162.22162. File:"", NativeID:"scan=22162" Retention Time: 1859.262	645	10	8	346.271	-80	2	1.50136	0.00062383
C:/Users/ccranney/Desktop/Caleb_Files/data/ID1.mzXML	5615	615	RVYATILNAGTNTDGFK	1/sp|P49327|FAS_HUMAN	614.32	3	0.990521	human.faims.96723.96723. File:"", NativeID:"scan=96723" Retention Time: 1880.082	862	10	8	218.828	-60	2	1.50135	0.000623441
C:/Users/ccranney/Desktop/Caleb_Files/data/ID1.mzXML	1723	923	AYHEQLSVAEITNAC+57.0215FEPANQM+15.9949VK	6/sp|P0DPH7|TBA3C_HUMAN/sp|P0DPH8|TBA3D_HUMAN/sp|P68363|TBA1B_HUMAN/sp|P68366|TBA4A_HUMAN/sp|Q6PEY2|TBA3E_HUMAN/sp|Q71U36|TBA1A_HUMAN	922.77	3	0.967459	human.faims.10809.10809. File:"", NativeID:"scan=10809" Retention Time: 2133.108	420	10	9	336.293	-50	2	1.50135	0.000623053
C:/Users/ccranney/Desktop/Caleb_Files/data/ID1.mzXML	2443	443	LGAPALTSR	1/sp|P34897|GLYM_HUMAN	443.26	2	0.94728	human.faims.62751.62751. File:"", NativeID:"scan=62751" Retention Time: 1414.008	1934	10	10	514.414	-70	2	1.50134	0.000622665
C:/Users/ccranney/Desktop/Caleb_Files/data/ID1.mzXML	5412	412	TILMMGR	1/sp|P13639|EF2_HUMAN	411.22	2	0.96744	human.faims.109899.109899. File:"", NativeID:"scan=109899" Retention Time: 1790.55	1035	10	9	398.047	-60	2	1.50132	0.000622278
C:/Users/ccranney/Desktop/Caleb_Files/data/ID1.mzXML	5135	735	C+57.0215DENILWLDYK	1/sp|P14618|KPYM_HUMAN	734.84	2	0.990497	human.faims.11986.11986. File:"", NativeID:"scan=11986" Retention Time: 2393.598	705	10	8	326.664	-50	2	1.50131	0.000621891
C:/Users/ccranney/Desktop/Caleb_Files/data/ID1.mzXML	1806	406	APAGQLPR	1/sp|P25205|MCM3_HUMAN	405.23	2	0.967419	human.faims.6957.6957. File:"", NativeID:"scan=6957" Retention Time: 1049.928	872	10	9	432.274	-60	2	1.50128	0.000621504
C:/Users/ccranney/Desktop/Caleb_Files/data/ID1.mzXML	924	724	LQNVQIALDYLR	1/sp|Q15149|PLEC_HUMAN	723.41	2	0.967379	human.faims.69915.69915. File:"", NativeID:"scan=69915" Retention Time: 2431.8	1112	10	9	450.592	-40	2	1.50122	0.000621118
C:/Users/ccranney/Desktop/Caleb_Files/data/ID1.mzXML	2710	710	YQQLFEDIRGQSDIAITK	1/sp|P33991|MCM4_HUMAN	709.04	3	0.967365	human.faims.130254.130254. File:"", NativeID:"scan=130254" Retention Time: 2138.25	631	10	9	264.185	-70	2	1.5012	0.000620732
C:/Users/ccranney/Desktop/Caleb_Files/data/ID1.mzXML	2565	565	GFGFVTFDDHDPVDK	1/sp|P22626|ROA2_HUMAN	565.93	3	0.967337	human.faims.36743.36743. File:"", NativeID:"scan=36743" Retention Time: 2200.572	1476	10	9	334.178	-70	2	1.50116	0.000620347
C:/Users/ccranney/Desktop/Caleb_Files/data/ID1.mzXML	1880	480	ENMTLQPK	2/sp|P11388|TOP2A_HUMAN/sp|Q02880|TOP2B_HUMAN	480.74	2	0.967293	human.faims.26550.26550. File:"", NativeID:"scan=26550" Retention Time: 1180.47	1416	10	9	363.718	-60	2	1.50109	0.000619963
C:/Users/ccranney/Desktop/Caleb_Files/data/ID1.mzXML	4361	561	DQLIYNLLK	1/sp|P00338|LDHA_HUMAN	560.32	2	0.96728	human.faims.18887.18887. File:"", NativeID:"scan=18887" Retention Time: 2478.96	1160	10	9	793.723	-40	2	1.50107	0.000619579
C:/Users/ccranney/Desktop/Caleb_Files/data/ID1.mzXML	927	727	QISQAYEVLSDAK	1/sp|P31689|DNJA1_HUMAN	726.37	2	0.94703	human.faims.88044.88044. File:"", NativeID:"scan=88044" Retention Time: 1873.962	1008	10	10	429.558	-40	2	1.50094	0.000619195
C:/Users/ccranney/Desktop/Caleb_Files/data/ID1.mzXML	5705	705	TILSNQTVDIPENVDITLK	1/sp|P32969|RL9_HUMAN	705.05	3	0.990237	human.faims.109915.109915. File:"", NativeID:"scan=109915" Retention Time: 2434.872	729	10	8	285.595	-60	2	1.50092	0.000618812
C:/Users/ccranney/Desktop/Caleb_Files/data/ID1.mzXML	2740	740	RLEAELAAHEPAIQGVLDTGK	1/sp|Q13813|SPTN1_HUMAN	740.07	3	0.990235	human.faims.93940.93940. File:"", NativeID:"scan=93940" Retention Time: 2014.02	447	10	8	416.175	-70	2	1.50092	0.000618429
C:/Users/ccranney/Desktop/Caleb_Files/data/ID1.mzXML	1386	586	TAEELMNFSK	1/sp|P50990|TCPQ_HUMAN	585.28	2	0.990223	human.faims.106960.106960. File:"", NativeID:"scan=106960" Retention Time: 1813.38	1186	10	8	401.368	-50	2	1.5009	0.000618047
C:/Users/ccranney/Desktop/Caleb_Files/data/ID1.mzXML	812	612	SSSGLLEWESK	1/sp|P14866|HNRPL_HUMAN	611.8	2	0.946977	human.faims.104864.104864. File:"", NativeID:"scan=104864" Retention Time: 1950.81	945	10	10	365.529	-40	2	1.50086	0.000617665
C:/Users/ccranney/Desktop/Caleb_Files/data/ID1.mzXML	2745	745	NHILPPMDHSTISLQMGTNK	1/sp|Q99439|CNN2_HUMAN	745.37	3	0.990195	human.faims.81403.81403. File:"", NativeID:"scan=81403" Retention Time: 1944.51	551	10	8	216.815	-70	2	1.50086	0.000617284
C:/Users/ccranney/Desktop/Caleb_Files/data/ID1.mzXML	2697	697	FITHAPPGEFNEVFNDVR	1/sp|P52907|CAZA1_HUMAN	697.01	3	0.990189	human.faims.31907.31907. File:"", NativeID:"scan=31907" Retention Time: 2234.802	676	10	8	266.192	-70	2	1.50085	0.000616903
C:/Users/ccranney/Desktop/Caleb_Files/data/ID1.mzXML	811	611	FGDPVVQSDMK	2/sp|P0DMV8|HS71A_HUMAN/sp|P0DMV9|HS71B_HUMAN	611.79	2	0.967054	human.faims.31121.31121. File:"", NativeID:"scan=31121" Retention Time: 1590.768	975	10	9	387.994	-40	2	1.50072	0.000616523
C:/Users/ccranney/Desktop/Caleb_Files/data/ID1.mzXML	5577	577	IQLVEEELDRAQER	4/sp|P06753|TPM3_HUMAN/sp|P07951|TPM2_HUMAN/sp|P09493|TPM1_HUMAN/sp|P67936|TPM4_HUMAN	576.63	3	0.990097	human.faims.53158.53158. File:"", NativeID:"scan=53158" Retention Time: 1817.748	1474	10	8	689.235	-60	2	1.50071	0.000616143
C:/Users/ccranney/Desktop/Caleb_Files/data/ID1.mzXML	4982	582	LFDQAFGLPR	1/sp|P04792|HSPB1_HUMAN	582.31	2	0.990077	human.faims.62120.62120. File:"", NativeID:"scan=62120" Retention Time: 2348.478	1712	10	8	316.009	-50	2	1.50068	0.000615764
C:/Users/ccranney/Desktop/Caleb_Files/data/ID1.mzXML	640	440	FHHTFSTEIAK	1/sp|P13667|PDIA4_HUMAN	439.89	3	0.967009	human.faims.31574.31574. File:"", NativeID:"scan=31574" Retention Time: 1207.392	700	10	9	270.932	-40	2	1.50065	0.000615385
C:/Users/ccranney/Desktop/Caleb_Files/data/ID1.mzXML	2464	464	AHGNSGMVR	1/sp|P18077|RL35A_HUMAN	464.72	2	0.990028	human.faims.3898.3898. File:"", NativeID:"scan=3898" Retention Time: 692.196	1352	10	8	376.078	-70	2	1.5006	0.000615006
C:/Users/ccranney/Desktop/Caleb_Files/data/ID1.mzXML	3158	558	YSGRDSLIFLVDASK	1/sp|P12956|XRCC6_HUMAN	557.63	3	0.990025	human.faims.130577.130577. File:"", NativeID:"scan=130577" Retention Time: 2290.962	713	10	8	457.422	-80	2	1.5006	0.000614628
C:/Users/ccranney/Desktop/Caleb_Files/data/ID1.mzXML	1888	488	AAANEQLTR	1/sp|Q9NX63|MIC19_HUMAN	487.26	2	0.966922	human.faims.115.115. File:"", NativeID:"scan=115" Retention Time: 878.916	1825	10	9	386.869	-60	2	1.50051	0.000614251
C:/Users/ccranney/Desktop/Caleb_Files/data/ID1.mzXML	2087	687	VLAVNQENEHLMEDYEK	1/sp|O43707|ACTN4_HUMAN	687.66	3	0.989941	human.faims.119572.119572. File:"", NativeID:"scan=119572" Retention Time: 1718.52	1062	10	8	558.425	-60	2	1.50047	0.000613874
C:/Users/ccranney/Desktop/Caleb_Files/data/ID1.mzXML	5572	572	LAVNMVPFPR	10/sp|A6NNZ2|TBB8L_HUMAN/sp|P04350|TBB4A_HUMAN/sp|P07437|TBB5_HUMAN/sp|P68371|TBB4B_HUMAN/sp|Q13509|TBB3_HUMAN/sp|Q13885|TBB2A_HUMAN/sp|Q3ZCM7|TBB8_HUMAN/sp|Q9BUF5|TBB6_HUMAN/sp|Q9BVA1|TBB2B_HUMAN/sp|Q9H4B7|TBB1_HUMAN	572.32	2	0.989918	human.faims.60098.60098. File:"", NativeID:"scan=60098" Retention Time: 2376.258	1203	10	8	325.666	-60	2	1.50043	0.000613497
C:/Users/ccranney/Desktop/Caleb_Files/data/ID1.mzXML	3129	529	VTPTRTEIIILATR	1/sp|P23396|RS3_HUMAN	528.65	3	0.989909	human.faims.124335.124335. File:"", NativeID:"scan=124335" Retention Time: 2019.48	698	10	8	477.495	-80	2	1.50042	0.000613121
C:/Users/ccranney/Desktop/Caleb_Files/data/ID1.mzXML	1343	543	LYSVSYLLK	1/sp|P21333|FLNA_HUMAN	543.32	2	0.989891	human.faims.74412.74412. File:"", NativeID:"scan=74412" Retention Time: 2264.592	1249	10	8	411.883	-50	2	1.50039	0.000612745
C:/Users/ccranney/Desktop/Caleb_Files/data/ID1.mzXML	4350	550	GELVGGLDIVK	1/sp|O76003|GLRX3_HUMAN	550.32	2	0.96677	human.faims.36387.36387. File:"", NativeID:"scan=36387" Retention Time: 2160.198	1091	10	9	429.061	-40	2	1.50028	0.00061237
C:/Users/ccranney/Desktop/Caleb_Files/data/ID1.mzXML	5118	718	ESEIIDFFLGASLKDEVLK	1/sp|P15880|RS2_HUMAN	718.38	3	0.946509	human.faims.27906.27906. File:"", NativeID:"scan=27906" Retention Time: 2877.618	863	10	10	380.571	-50	2	1.50011	0.000611995
C:/Users/ccranney/Desktop/Caleb_Files/data/ID1.mzXML	827	627	NLPPSGAVPVTGIPPHVVK	1/sp|Q13283|G3BP1_HUMAN	627.03	3	0.966643	human.faims.82536.82536. File:"", NativeID:"scan=82536" Retention Time: 2022.42	1154	10	9	405.622	-40	2	1.50008	0.000611621
C:/Users/ccranney/Desktop/Caleb_Files/data/ID1.mzXML	1011	811	MSGGWELELNGTEAK	1/sp|Q07021|C1QBP_HUMAN	811.38	2	0.966564	human.faims.77187.77187. File:"", NativeID:"scan=77187" Retention Time: 2131.902	738	10	9	319.348	-40	2	1.49996	0.000611247
C:/Users/ccranney/Desktop/Caleb_Files/data/ID1.mzXML	2248	848	LRNIELIC+57.0215QENEGENDPVLQR	1/sp|Q15691|MARE1_HUMAN	847.09	3	0.989601	human.faims.70619.70619. File:"", NativeID:"scan=70619" Retention Time: 1928.76	329	10	8	240.747	-60	2	1.49995	0.000610874
C:/Users/ccranney/Desktop/Caleb_Files/data/ID1.mzXML	4458	658	LVTLPVSFAQLK	1/sp|Q96AG4|LRC59_HUMAN	658.4	2	0.989522	human.faims.73737.73737. File:"", NativeID:"scan=73737" Retention Time: 2605.398	1115	10	8	396.291	-40	2	1.49984	0.000610501
C:/Users/ccranney/Desktop/Caleb_Files/data/ID1.mzXML	5630	630	VTHAVVTVPAYFNDAQR	1/sp|P11021|BIP_HUMAN	629.99	3	0.989518	human.faims.124119.124119. File:"", NativeID:"scan=124119" Retention Time: 1943.07	907	10	8	197.108	-60	2	1.49983	0.000610128
C:/Users/ccranney/Desktop/Caleb_Files/data/ID1.mzXML	1967	567	FNADEFEDMVAEKR	1/sp|P27635|RL10_HUMAN	567.59	3	0.989513	human.faims.32797.32797. File:"", NativeID:"scan=32797" Retention Time: 2074.968	1513	10	8	250.716	-60	2	1.49982	0.000609756
C:/Users/ccranney/Desktop/Caleb_Files/data/ID1.mzXML	2438	438	C+57.0215SGPGLER	1/sp|P21333|FLNA_HUMAN	438.2	2	0.989512	human.faims.13547.13547. File:"", NativeID:"scan=13547" Retention Time: 933.546	1562	10	8	380.358	-70	2	1.49982	0.000609385
C:/Users/ccranney/Desktop/Caleb_Files/data/ID1.mzXML	1349	549	LSEGVTISYK	1/sp|P05556|ITB1_HUMAN	548.8	2	0.946308	human.faims.71027.71027. File:"", NativeID:"scan=71027" Retention Time: 1585.722	1433	10	10	710.589	-50	2	1.4998	0.000609013
C:/Users/ccranney/Desktop/Caleb_Files/data/ID1.mzXML	4362	562	HASSGSFLPSANEHLK	1/sp|O76003|GLRX3_HUMAN	561.28	3	0.946303	human.faims.43254.43254. File:"", NativeID:"scan=43254" Retention Time: 1423.182	1104	10	10	305.486	-40	2	1.49979	0.000608643
C:/Users/ccranney/Desktop/Caleb_Files/data/ID1.mzXML	2051	651	HLQLAIRGDEELDSLIK	2/sp|P0C0S5|H2AZ_HUMAN/sp|Q71UI9|H2AV_HUMAN	650.69	3	0.989407	human.faims.45153.45153. File:"", NativeID:"scan=45153" Retention Time: 2240.652	1005	10	8	686.317	-60	2	1.49966	0.000608273
C:/Users/ccranney/Desktop/Caleb_Files/data/ID1.mzXML	2564	564	LREQLQLLEEQHR	1/sp|Q15149|PLEC_HUMAN	564.64	3	0.989364	human.faims.70457.70457. File:"", NativeID:"scan=70457" Retention Time: 1582.098	1340	10	8	250.176	-70	2	1.4996	0.000607903
C:/Users/ccranney/Desktop/Caleb_Files/data/ID1.mzXML	1996	596	LRPLYDIPYMFEAR	1/sp|Q7KZF4|SND1_HUMAN	595.31	3	0.989356	human.faims.70682.70682. File:"", NativeID:"scan=70682" Retention Time: 2560.848	1681	10	8	305.271	-60	2	1.49958	0.000607533
C:/Users/ccranney/Desktop/Caleb_Files/data/ID1.mzXML	869	669	GC+57.0215DVVVIPAGVPR	1/sp|P40926|MDHM_HUMAN	669.87	2	0.989318	human.faims.35716.35716. File:"", NativeID:"scan=35716" Retention Time: 2080.848	1368	10	8	409.412	-40	2	1.49953	0.000607165
C:/Users/ccranney/Desktop/Caleb_Files/data/ID1.mzXML	715	515	LFEMAYKK	1/sp|P38646|GRP75_HUMAN	515.28	2	0.966282	human.faims.62175.62175. File:"", NativeID:"scan=62175" Retention Time: 1501.302	1236	10	9	308.935	-40	2	1.49952	0.000606796
C:/Users/ccranney/Desktop/Caleb_Files/data/ID1.mzXML	4404	604	TDLLLEPYNK	1/sp|P35579|MYH9_HUMAN	603.32	2	0.989308	human.faims.107789.107789. File:"", NativeID:"scan=107789" Retention Time: 2004.882	1378	10	8	318.588	-40	2	1.49951	0.000606428
C:/Users/ccranney/Desktop/Caleb_Files/data/ID1.mzXML	1919	519	SPGAPGPLTLK	1/sp|Q15942|ZYX_HUMAN	519.3	2	0.989297	human.faims.102992.102992. File:"", NativeID:"scan=102992" Retention Time: 1684.98	1372	10	8	291.578	-60	2	1.49949	0.000606061
C:/Users/ccranney/Desktop/Caleb_Files/data/ID1.mzXML	813	613	GVVEVTHDLQK	1/sp|P50454|SERPH_HUMAN	612.83	2	0.989295	human.faims.42593.42593. File:"", NativeID:"scan=42593" Retention Time: 1345.758	917	10	8	260.214	-40	2	1.49949	0.000605694
C:/Users/ccranney/Desktop/Caleb_Files/data/ID1.mzXML	844	644	LPQLPITNFSR	1/sp|P21333|FLNA_HUMAN	643.37	2	0.989267	human.faims.68916.68916. File:"", NativeID:"scan=68916" Retention Time: 2373.228	1069	10	8	444.351	-40	2	1.49945	0.000605327
C:/Users/ccranney/Desktop/Caleb_Files/data/ID1.mzXML	943	743	GVVDSDDLPLNVSR	1/sp|P14625|ENPL_HUMAN	743.38	2	0.989266	human.faims.42588.42588. File:"", NativeID:"scan=42588" Retention Time: 2033.238	1697	10	8	412.179	-40	2	1.49945	0.000604961
C:/Users/ccranney/Desktop/Caleb_Files/data/ID1.mzXML	1993	593	IHEGC+57.0215EEPATHNALAK	1/sp|Q00610|CLH1_HUMAN	592.95	3	0.989262	human.faims.49771.49771. File:"", NativeID:"scan=49771" Retention Time: 954.09	1287	10	8	363.657	-60	2	1.49944	0.000604595
C:/Users/ccranney/Desktop/Caleb_Files/data/ID1.mzXML	1610	810	IREYFGGFGEVESIELPMDNK	1/sp|Q14103|HNRPD_HUMAN	810.73	3	0.989254	human.faims.53410.53410. File:"", NativeID:"scan=53410" Retention Time: 2514.528	759	10	8	267.83	-50	2	1.49943	0.00060423
C:/Users/ccranney/Desktop/Caleb_Files/data/ID1.mzXML	2071	671	LGDVGMAELC+57.0215PGLLHPSSR	1/sp|P13489|RINI_HUMAN	670.34	3	0.989167	human.faims.62883.62883. File:"", NativeID:"scan=62883" Retention Time: 2252.028	1122	10	8	392.079	-60	2	1.4993	0.000603865
C:/Users/ccranney/Desktop/Caleb_Files/data/ID1.mzXML	385	785	TIAIIAEGIPEALTR	1/sp|P53396|ACLY_HUMAN	784.46	2	0.989162	human.faims.109682.109682. File:"", NativeID:"scan=109682" Retention Time: 2595.282	431	10	8	347.335	-30	2	1.49929	0.0006035
C:/Users/ccranney/Desktop/Caleb_Files/data/ID1.mzXML	2721	721	KYEDIC+57.0215PSTHNMDVPNIK	3/sp|P63241|IF5A1_HUMAN/sp|Q6IS14|IF5AL_HUMAN/sp|Q9GZV4|IF5A2_HUMAN	721.34	3	0.989148	human.faims.58827.58827. File:"", NativeID:"scan=58827" Retention Time: 1641.78	930	10	8	493.601	-70	2	1.49927	0.000603136
C:/Users/ccranney/Desktop/Caleb_Files/data/ID1.mzXML	2741	741	MREDYDSVEQDGDEPGPQR	1/sp|Q9Y5S9|RBM8A_HUMAN	741.65	3	0.989105	human.faims.77031.77031. File:"", NativeID:"scan=77031" Retention Time: 1210.608	588	10	8	187.294	-70	2	1.4992	0.000602773
C:/Users/ccranney/Desktop/Caleb_Files/data/ID1.mzXML	2650	650	SLEDDIRSDTSFMFQR	1/sp|P09525|ANXA4_HUMAN	649.64	3	0.966028	human.faims.101042.101042. File:"", NativeID:"scan=101042" Retention Time: 2388.438	671	10	9	419.624	-70	2	1.49913	0.00060241
C:/Users/ccranney/Desktop/Caleb_Files/data/ID1.mzXML	1430	630	ISMPEVDLNLK	1/sp|Q09666|AHNK_HUMAN	629.84	2	0.945843	human.faims.53978.53978. File:"", NativeID:"scan=53978" Retention Time: 2337.69	1259	10	10	675.587	-50	2	1.49906	0.000602047
C:/Users/ccranney/Desktop/Caleb_Files/data/ID1.mzXML	5034	634	DGNGYISAAELR	3/sp|P0DP23|CALM1_HUMAN/sp|P0DP24|CALM2_HUMAN/sp|P0DP25|CALM3_HUMAN	633.31	2	0.98897	human.faims.15820.15820. File:"", NativeID:"scan=15820" Retention Time: 1745.388	1461	10	8	710.223	-50	2	1.499	0.000601685
C:/Users/ccranney/Desktop/Caleb_Files/data/ID1.mzXML	868	668	APGQLALFSVSDK	1/sp|P31939|PUR9_HUMAN	667.34	2	0.988938	human.faims.7146.7146. File:"", NativeID:"scan=7146" Retention Time: 2262.642	1193	10	8	255.758	-40	2	1.49895	0.000601323
C:/Users/ccranney/Desktop/Caleb_Files/data/ID1.mzXML	729	529	EYTLDVYR	1/sp|P54577|SYYC_HUMAN	529.76	2	0.988858	human.faims.29684.29684. File:"", NativeID:"scan=29684" Retention Time: 1746.642	1211	10	8	236.245	-40	2	1.49883	0.000600962
C:/Users/ccranney/Desktop/Caleb_Files/data/ID1.mzXML	1467	667	HQEGEIFDTEK	1/sp|Q02878|RL6_HUMAN	666.81	2	0.988858	human.faims.45913.45913. File:"", NativeID:"scan=45913" Retention Time: 1244.67	876	10	8	334.829	-50	2	1.49883	0.000600601
C:/Users/ccranney/Desktop/Caleb_Files/data/ID1.mzXML	5204	804	FDGALNVDLTEFQTNLVPYPR	8/sp|P0DPH7|TBA3C_HUMAN/sp|P0DPH8|TBA3D_HUMAN/sp|P68363|TBA1B_HUMAN/sp|P68366|TBA4A_HUMAN/sp|Q6PEY2|TBA3E_HUMAN/sp|Q71U36|TBA1A_HUMAN/sp|Q9BQE3|TBA1C_HUMAN/sp|Q9NY65|TBA8_HUMAN	804.08	3	0.988845	human.faims.30338.30338. File:"", NativeID:"scan=30338" Retention Time: 2747.16	354	10	8	210.211	-50	2	1.49881	0.00060024
C:/Users/ccranney/Desktop/Caleb_Files/data/ID1.mzXML	4410	610	DAGTIAGLNVMR	1/sp|P11021|BIP_HUMAN	609.32	2	0.96579	human.faims.14287.14287. File:"", NativeID:"scan=14287" Retention Time: 2066.28	1224	10	9	505.429	-40	2	1.49876	0.00059988
C:/Users/ccranney/Desktop/Caleb_Files/data/ID1.mzXML	482	882	SGC+57.0215IVNNLAEFTVDPK	1/sp|O75369|FLNB_HUMAN	882.44	2	0.988811	human.faims.99211.99211. File:"", NativeID:"scan=99211" Retention Time: 2369.502	451	10	8	217.941	-30	2	1.49876	0.00059952
C:/Users/ccranney/Desktop/Caleb_Files/data/ID1.mzXML	1320	520	EGIPPDQQR	4/sp|P0CG47|UBB_HUMAN/sp|P0CG48|UBC_HUMAN/sp|P62979|RS27A_HUMAN/sp|P62987|RL40_HUMAN	520.26	2	0.965766	human.faims.23523.23523. File:"", NativeID:"scan=23523" Retention Time: 1023.048	1103	10	9	1661.76	-50	2	1.49872	0.000599161
C:/Users/ccranney/Desktop/Caleb_Files/data/ID1.mzXML	1117	917	TLAQLNPESSLFIIASK	1/sp|P06744|G6PI_HUMAN	916.51	2	0.965728	human.faims.110282.110282. File:"", NativeID:"scan=110282" Retention Time: 2676.57	447	10	9	520.185	-40	2	1.49866	0.000598802
C:/Users/ccranney/Desktop/Caleb_Files/data/ID1.mzXML	5594	594	QGGLGPMNIPLVSDPKR	1/sp|Q06830|PRDX1_HUMAN	593.66	3	0.988711	human.faims.87348.87348. File:"", NativeID:"scan=87348" Retention Time: 2223.9	1179	10	8	302.505	-60	2	1.49861	0.000598444
C:/Users/ccranney/Desktop/Caleb_Files/data/ID1.mzXML	435	835	NVQAEEMVEFSSGLK	1/sp|P25705|ATPA_HUMAN	834.4	2	0.988705	human.faims.85311.85311. File:"", NativeID:"scan=85311" Retention Time: 2150.352	378	10	8	194.911	-30	2	1.4986	0.000598086
C:/Users/ccranney/Desktop/Caleb_Files/data/ID1.mzXML	1668	868	TDEFQLHTNVNDGTEFGGSIYQK	1/sp|P21796|VDAC1_HUMAN	867.4	3	0.988645	human.faims.107688.107688. File:"", NativeID:"scan=107688" Retention Time: 2014.758	684	10	8	263.773	-50	2	1.49851	0.000597729
C:/Users/ccranney/Desktop/Caleb_Files/data/ID1.mzXML	433	833	NQVAM+15.9949NPTNTVFDAK	1/sp|P11142|HSP7C_HUMAN	833.4	2	0.988607	human.faims.83993.83993. File:"", NativeID:"scan=83993" Retention Time: 1622.112	386	10	8	244.866	-30	2	1.49845	0.000597372
C:/Users/ccranney/Desktop/Caleb_Files/data/ID1.mzXML	1916	516	DC+57.0215VGPEVEK	1/sp|P00558|PGK1_HUMAN	516.74	2	0.965586	human.faims.14702.14702. File:"", NativeID:"scan=14702" Retention Time: 1063.602	1525	10	9	915.008	-60	2	1.49844	0.000597015
C:/Users/ccranney/Desktop/Caleb_Files/data/ID1.mzXML	2540	540	EHVNVVFIGHVDAGK	2/sp|P15170|ERF3A_HUMAN/sp|Q8IYD1|ERF3B_HUMAN	540.95	3	0.988601	human.faims.24135.24135. File:"", NativeID:"scan=24135" Retention Time: 1729.56	1112	10	8	278.862	-70	2	1.49844	0.000596659
C:/Users/ccranney/Desktop/Caleb_Files/data/ID1.mzXML	1032	832	GLVLIAFSQYLQQC+57.0215PFDEHVK	1/sp|P02769|ALBU_BOVIN	831.43	3	0.965559	human.faims.39335.39335. File:"", NativeID:"scan=39335" Retention Time: 2792.808	561	10	9	650.651	-40	2	1.4984	0.000596303
C:/Users/ccranney/Desktop/Caleb_Files/data/ID1.mzXML	5519	519	LLAEPVPGIK	2/sp|P61088|UBE2N_HUMAN/sp|Q5JXB2|UE2NL_HUMAN	518.82	2	0.988565	human.faims.65233.65233. File:"", NativeID:"scan=65233" Retention Time: 1929.948	1419	10	8	342.044	-60	2	1.49838	0.000595948
C:/Users/ccranney/Desktop/Caleb_Files/data/ID1.mzXML	2695	695	HGLLVPNNTTDQELQHIR	1/sp|P56537|IF6_HUMAN	695.7	3	0.988553	human.faims.44146.44146. File:"", NativeID:"scan=44146" Retention Time: 1737.222	554	10	8	164.385	-70	2	1.49837	0.000595593
C:/Users/ccranney/Desktop/Caleb_Files/data/ID1.mzXML	910	710	VKPFMTGAAEQIK	2/sp|P13693|TCTP_HUMAN/sp|Q56UQ5|TPT1L_HUMAN	710.39	2	0.988552	human.faims.119407.119407. File:"", NativeID:"scan=119407" Retention Time: 1590.828	1097	10	8	390.237	-40	2	1.49837	0.000595238
C:/Users/ccranney/Desktop/Caleb_Files/data/ID1.mzXML	1243	443	VLVNDAQK	1/sp|Q13263|TIF1B_HUMAN	443.75	2	0.988549	human.faims.120982.120982. File:"", NativeID:"scan=120982" Retention Time: 972.312	1454	10	8	374.526	-50	2	1.49836	0.000594884
C:/Users/ccranney/Desktop/Caleb_Files/data/ID1.mzXML	4507	707	DGVLTLANNVTPAK	1/sp|P27816|MAP4_HUMAN	706.89	2	0.988546	human.faims.16047.16047. File:"", NativeID:"scan=16047" Retention Time: 2051.82	1140	10	8	241.776	-40	2	1.49836	0.00059453
C:/Users/ccranney/Desktop/Caleb_Files/data/ID1.mzXML	4374	574	M+42.01057DADDSRAPK	1/sp|Q01813|PFKAP_HUMAN	574.26	2	0.965522	human.faims.78985.78985. File:"", NativeID:"scan=78985" Retention Time: 1024.8	1335	10	9	483.567	-40	2	1.49834	0.000594177
C:/Users/ccranney/Desktop/Caleb_Files/data/ID1.mzXML	3171	571	DLISHDEMFSDIYK	1/sp|P13693|TCTP_HUMAN	571.6	3	0.965489	human.faims.17323.17323. File:"", NativeID:"scan=17323" Retention Time: 2237.478	488	10	9	231.026	-80	2	1.49829	0.000593824
C:/Users/ccranney/Desktop/Caleb_Files/data/ID1.mzXML	941	741	GLAITFVSDENDAK	2/sp|O00148|DX39A_HUMAN/sp|Q13838|DX39B_HUMAN	740.88	2	0.945355	human.faims.38552.38552. File:"", NativeID:"scan=38552" Retention Time: 2134.962	1316	10	10	744.526	-40	2	1.49829	0.000593472
C:/Users/ccranney/Desktop/Caleb_Files/data/ID1.mzXML	5038	638	VIGGDDLSTLTGK	1/sp|P00492|HPRT_HUMAN	638.34	2	0.965425	human.faims.118895.118895. File:"", NativeID:"scan=118895" Retention Time: 1877.658	1680	10	9	344.37	-50	2	1.49819	0.00059312
C:/Users/ccranney/Desktop/Caleb_Files/data/ID1.mzXML	987	787	DFFQSYGNVVELR	1/sp|Q13283|G3BP1_HUMAN	787.39	2	0.988426	human.faims.15275.15275. File:"", NativeID:"scan=15275" Retention Time: 2461.908	817	10	8	339.764	-40	2	1.49817	0.000592768
C:/Users/ccranney/Desktop/Caleb_Files/data/ID1.mzXML	722	522	KPMSLASGLVPAAPPK	1/sp|P27816|MAP4_HUMAN	521.97	3	0.965391	human.faims.57856.57856. File:"", NativeID:"scan=57856" Retention Time: 1928.748	1175	10	9	307.236	-40	2	1.49814	0.000592417
C:/Users/ccranney/Desktop/Caleb_Files/data/ID1.mzXML	1352	552	SNYNLPMHK	1/sp|P36578|RL4_HUMAN	552.27	2	0.988362	human.faims.102767.102767. File:"", NativeID:"scan=102767" Retention Time: 1231.242	1446	10	8	507.27	-50	2	1.49808	0.000592066
C:/Users/ccranney/Desktop/Caleb_Files/data/ID1.mzXML	940	740	VAETAVQLFISGDK	1/sp|P62495|ERF1_HUMAN	739.4	2	0.988338	human.faims.115367.115367. File:"", NativeID:"scan=115367" Retention Time: 2385.408	1461	10	8	303.371	-40	2	1.49804	0.000591716
C:/Users/ccranney/Desktop/Caleb_Files/data/ID1.mzXML	4914	514	DFVNYLVR	1/sp|Q08211|DHX9_HUMAN	513.27	2	0.965293	human.faims.15523.15523. File:"", NativeID:"scan=15523" Retention Time: 2251.602	1529	10	9	258.912	-50	2	1.49798	0.000591366
C:/Users/ccranney/Desktop/Caleb_Files/data/ID1.mzXML	4444	644	GLC+57.0215AIAQAESLR	1/sp|P23396|RS3_HUMAN	644.84	2	0.988293	human.faims.38597.38597. File:"", NativeID:"scan=38597" Retention Time: 1923.792	1236	10	8	316.786	-40	2	1.49797	0.000591017
C:/Users/ccranney/Desktop/Caleb_Files/data/ID1.mzXML	4958	558	RLIPDGC+57.0215GVK	1/sp|P27635|RL10_HUMAN	557.8	2	0.96526	human.faims.94131.94131. File:"", NativeID:"scan=94131" Retention Time: 1262.4	1551	10	9	363.766	-50	2	1.49794	0.000590667
C:/Users/ccranney/Desktop/Caleb_Files/data/ID1.mzXML	1205	405	SGYLAGDK	1/sp|P26038|MOES_HUMAN	405.7	2	0.988266	human.faims.99844.99844. File:"", NativeID:"scan=99844" Retention Time: 966.612	1240	10	8	321.307	-50	2	1.49793	0.000590319
C:/Users/ccranney/Desktop/Caleb_Files/data/ID1.mzXML	4519	719	NGEDLGVAFWISK	1/sp|Q1KMD3|HNRL2_HUMAN	718.36	2	0.988237	human.faims.80975.80975. File:"", NativeID:"scan=80975" Retention Time: 2536.902	1258	10	8	170.517	-40	2	1.49789	0.000589971
C:/Users/ccranney/Desktop/Caleb_Files/data/ID1.mzXML	4396	596	IVTDRETGSSK	1/sp|P19338|NUCL_HUMAN	596.81	2	0.96517	human.faims.55164.55164. File:"", NativeID:"scan=55164" Retention Time: 722.658	1231	10	9	366.574	-40	2	1.49779	0.000589623
C:/Users/ccranney/Desktop/Caleb_Files/data/ID1.mzXML	1925	525	YSVDIPLDK	1/sp|P61353|RL27_HUMAN	525.28	2	0.98817	human.faims.130754.130754. File:"", NativeID:"scan=130754" Retention Time: 1933.962	1763	10	8	472.616	-60	2	1.49779	0.000589275
C:/Users/ccranney/Desktop/Caleb_Files/data/ID1.mzXML	790	590	LHDAIVEVVTC+57.0215LLRK	1/sp|O00429|DNM1L_HUMAN	589.34	3	0.988166	human.faims.63836.63836. File:"", NativeID:"scan=63836" Retention Time: 2638.848	1453	10	8	226.306	-40	2	1.49778	0.000588928
C:/Users/ccranney/Desktop/Caleb_Files/data/ID1.mzXML	400	800	SDQVNGVLVLSLLDK	1/sp|Q6NZI2|CAVN1_HUMAN	800.45	2	0.988147	human.faims.98011.98011. File:"", NativeID:"scan=98011" Retention Time: 2745.588	344	10	8	203.552	-30	2	1.49775	0.000588582
C:/Users/ccranney/Desktop/Caleb_Files/data/ID1.mzXML	762	562	AFAAQEDLEK	1/sp|P35241|RADI_HUMAN	561.28	2	0.944986	human.faims.2436.2436. File:"", NativeID:"scan=2436" Retention Time: 1383.378	1211	10	10	422.517	-40	2	1.4977	0.000588235
C:/Users/ccranney/Desktop/Caleb_Files/data/ID1.mzXML	1969	569	C+57.0215C+57.0215TESLVNR	2/sp|P02768|ALBU_HUMAN/sp|P02769|ALBU_BOVIN	569.75	2	0.98808	human.faims.11957.11957. File:"", NativeID:"scan=11957" Retention Time: 1117.992	1211	10	8	358.805	-60	2	1.49765	0.000587889
C:/Users/ccranney/Desktop/Caleb_Files/data/ID1.mzXML	1045	845	QAFTDVATGSLGQGLGAAC+57.0215GMAYTGK	1/sp|P29401|TKT_HUMAN	844.73	3	0.988049	human.faims.85986.85986. File:"", NativeID:"scan=85986" Retention Time: 2318.622	434	10	8	353.639	-40	2	1.4976	0.000587544
C:/Users/ccranney/Desktop/Caleb_Files/data/ID1.mzXML	505	905	NAPAIIFIDELDAIAPK	1/sp|P55072|TERA_HUMAN	906	2	0.98802	human.faims.79879.79879. File:"", NativeID:"scan=79879" Retention Time: 2975.07	445	10	8	202.285	-30	2	1.49756	0.000587199
C:/Users/ccranney/Desktop/Caleb_Files/data/ID1.mzXML	4385	585	STPVNVPISQK	1/sp|Q8WUM4|PDC6I_HUMAN	585.33	2	0.964953	human.faims.105370.105370. File:"", NativeID:"scan=105370" Retention Time: 1486.362	1131	10	9	280.073	-40	2	1.49746	0.000586854
C:/Users/ccranney/Desktop/Caleb_Files/data/ID1.mzXML	2578	578	SSEEIESAFR	1/sp|Q13813|SPTN1_HUMAN	577.77	2	0.987883	human.faims.104413.104413. File:"", NativeID:"scan=104413" Retention Time: 1577.802	981	10	8	253.128	-70	2	1.49735	0.00058651
C:/Users/ccranney/Desktop/Caleb_Files/data/ID1.mzXML	822	622	ASVGFGGSC+57.0215FQK	1/sp|O60701|UGDH_HUMAN	622.79	2	0.987867	human.faims.9084.9084. File:"", NativeID:"scan=9084" Retention Time: 1581.012	1412	10	8	451.879	-40	2	1.49733	0.000586166
C:/Users/ccranney/Desktop/Caleb_Files/data/ID1.mzXML	4448	648	LMIEM+15.9949DGTENK	1/sp|P06733|ENOA_HUMAN	648.79	2	0.987851	human.faims.67464.67464. File:"", NativeID:"scan=67464" Retention Time: 1552.098	1015	10	8	247.252	-40	2	1.4973	0.000585823
C:/Users/ccranney/Desktop/Caleb_Files/data/ID1.mzXML	4403	603	AAYFGVYDTAK	2/sp|P12235|ADT1_HUMAN/sp|P12236|ADT3_HUMAN	603.3	2	0.987838	human.faims.1107.1107. File:"", NativeID:"scan=1107" Retention Time: 1789.998	1730	10	8	256.894	-40	2	1.49728	0.00058548
C:/Users/ccranney/Desktop/Caleb_Files/data/ID1.mzXML	5033	633	EANNFLWPFK	1/sp|P18124|RL7_HUMAN	633.32	2	0.987837	human.faims.21554.21554. File:"", NativeID:"scan=21554" Retention Time: 2641.782	1436	10	8	312.906	-50	2	1.49728	0.000585138
C:/Users/ccranney/Desktop/Caleb_Files/data/ID1.mzXML	3723	523	A+42.01057AMAVGGAGGSR	1/sp|O14744|ANM5_HUMAN	523.76	2	0.987801	human.faims.11176.11176. File:"", NativeID:"scan=11176" Retention Time: 1476.138	240	10	8	305.08	-30	2	1.49723	0.000584795
C:/Users/ccranney/Desktop/Caleb_Files/data/ID1.mzXML	5591	591	GDAMIMEETGK	1/sp|Q9UQ80|PA2G4_HUMAN	591.26	2	0.987799	human.faims.35833.35833. File:"", NativeID:"scan=35833" Retention Time: 1439.778	1019	10	8	321.325	-60	2	1.49722	0.000584454
C:/Users/ccranney/Desktop/Caleb_Files/data/ID1.mzXML	4914	514	GFDQDMANK	1/sp|Q16881|TRXR1_HUMAN	513.22	2	0.964774	human.faims.36639.36639. File:"", NativeID:"scan=36639" Retention Time: 1095.912	1529	10	9	251.529	-50	2	1.49718	0.000584112
C:/Users/ccranney/Desktop/Caleb_Files/data/ID1.mzXML	4395	595	ATFDISLVVPK	2/sp|A6NEC2|PSAL_HUMAN/sp|P55786|PSA_HUMAN	595.35	2	0.964757	human.faims.9324.9324. File:"", NativeID:"scan=9324" Retention Time: 2493.222	1367	10	9	271.082	-40	2	1.49715	0.000583771
C:/Users/ccranney/Desktop/Caleb_Files/data/ID1.mzXML	698	498	YALTGDEVK	3/sp|P22090|RS4Y1_HUMAN/sp|P62701|RS4X_HUMAN/sp|Q8TD47|RS4Y2_HUMAN	498.25	2	0.987729	human.faims.127245.127245. File:"", NativeID:"scan=127245" Retention Time: 1339.542	907	10	8	444.854	-40	2	1.49712	0.000583431
C:/Users/ccranney/Desktop/Caleb_Files/data/ID1.mzXML	2000	600	YPENFFLLR	3/sp|P36873|PP1G_HUMAN/sp|P62136|PP1A_HUMAN/sp|P62140|PP1B_HUMAN	599.82	2	0.964733	human.faims.129919.129919. File:"", NativeID:"scan=129919" Retention Time: 2515.482	1493	10	9	330.546	-60	2	1.49712	0.00058309
C:/Users/ccranney/Desktop/Caleb_Files/data/ID1.mzXML	4457	657	LTPEEEEILNK	1/sp|P62241|RS8_HUMAN	657.84	2	0.964659	human.faims.72458.72458. File:"", NativeID:"scan=72458" Retention Time: 1665.588	1113	10	9	543.102	-40	2	1.497	0.000582751
C:/Users/ccranney/Desktop/Caleb_Files/data/ID1.mzXML	352	752	ALTSELANARDESK	1/sp|P26038|MOES_HUMAN	752.88	2	0.987653	human.faims.6124.6124. File:"", NativeID:"scan=6124" Retention Time: 1289.232	280	10	8	229.873	-30	2	1.497	0.000582411
C:/Users/ccranney/Desktop/Caleb_Files/data/ID1.mzXML	1639	839	AFAMIIDKLEEDISSSMTNSTAASRPPVTLR	1/sp|Q15366|PCBP2_HUMAN	838.68	4	0.98765	human.faims.2486.2486. File:"", NativeID:"scan=2486" Retention Time: 2811.942	455	10	8	299.55	-50	2	1.497	0.000582072
C:/Users/ccranney/Desktop/Caleb_Files/data/ID1.mzXML	1535	735	STAISLFYELSENDLNFIK	1/sp|P13639|EF2_HUMAN	735.37	3	0.987635	human.faims.105085.105085. File:"", NativeID:"scan=105085" Retention Time: 2979.39	732	10	8	335.404	-50	2	1.49697	0.000581734
C:/Users/ccranney/Desktop/Caleb_Files/data/ID1.mzXML	1934	534	TALIHDGLAR	1/sp|P25398|RS12_HUMAN	533.8	2	0.964631	human.faims.107136.107136. File:"", NativeID:"scan=107136" Retention Time: 1358.232	1328	10	9	733.715	-60	2	1.49696	0.000581395
C:/Users/ccranney/Desktop/Caleb_Files/data/ID1.mzXML	988	788	NIYVLQELDNPGAK	1/sp|P12956|XRCC6_HUMAN	787.41	2	0.987597	human.faims.81940.81940. File:"", NativeID:"scan=81940" Retention Time: 2289.3	754	10	8	427.695	-40	2	1.49692	0.000581058
C:/Users/ccranney/Desktop/Caleb_Files/data/ID1.mzXML	880	680	FLQDYFDGNLK	1/sp|P30101|PDIA3_HUMAN	680.33	2	0.987596	human.faims.32389.32389. File:"", NativeID:"scan=32389" Retention Time: 2233.83	1290	10	8	360.17	-40	2	1.49692	0.00058072
C:/Users/ccranney/Desktop/Caleb_Files/data/ID1.mzXML	1951	551	LLDEAIQAVK	1/sp|Q96QK1|VPS35_HUMAN	550.32	2	0.964594	human.faims.65438.65438. File:"", NativeID:"scan=65438" Retention Time: 1884.258	1422	10	9	367.775	-60	2	1.4969	0.000580383
C:/Users/ccranney/Desktop/Caleb_Files/data/ID1.mzXML	4270	470	GIAYIEFK	1/sp|P19338|NUCL_HUMAN	470.76	2	0.987576	human.faims.37972.37972. File:"", NativeID:"scan=37972" Retention Time: 2051.178	760	10	8	321.378	-40	2	1.49689	0.000580046
C:/Users/ccranney/Desktop/Caleb_Files/data/ID1.mzXML	3328	728	INPYM+15.9949SSPC+57.0215HIEMILTEK	1/sp|P18621|RL17_HUMAN	727.01	3	0.987546	human.faims.52340.52340. File:"", NativeID:"scan=52340" Retention Time: 2155.908	637	10	8	215.795	-80	2	1.49684	0.00057971
C:/Users/ccranney/Desktop/Caleb_Files/data/ID1.mzXML	863	663	AVAVVVDPIQSVK	1/sp|O00487|PSDE_HUMAN	662.9	2	0.964548	human.faims.9766.9766. File:"", NativeID:"scan=9766" Retention Time: 2125.122	1181	10	9	438.409	-40	2	1.49683	0.000579374
C:/Users/ccranney/Desktop/Caleb_Files/data/ID1.mzXML	2584	584	NSNLVGAAHEELQQSR	1/sp|P02545|LMNA_HUMAN	584.96	3	0.964543	human.faims.84418.84418. File:"", NativeID:"scan=84418" Retention Time: 1450.722	1207	10	9	351.635	-70	2	1.49682	0.000579039
C:/Users/ccranney/Desktop/Caleb_Files/data/ID1.mzXML	5155	755	GPAVGIDLGTTYSC+57.0215VGVFQHGK	1/sp|P11142|HSP7C_HUMAN	755.04	3	0.987513	human.faims.39960.39960. File:"", NativeID:"scan=39960" Retention Time: 2266.098	622	10	8	350.072	-50	2	1.49679	0.000578704
C:/Users/ccranney/Desktop/Caleb_Files/data/ID1.mzXML	5047	647	KPRPTRAEGSDVANAVLDGADC+57.0215IMLSGETAK	1/sp|P14618|KPYM_HUMAN	646.72	5	0.987499	human.faims.57956.57956. File:"", NativeID:"scan=57956" Retention Time: 2243.328	1339	10	8	457.705	-50	2	1.49677	0.000578369
C:/Users/ccranney/Desktop/Caleb_Files/data/ID1.mzXML	4508	708	QSLGELIGTLNAAK	1/sp|P60174|TPIS_HUMAN	707.9	2	0.987493	human.faims.90523.90523. File:"", NativeID:"scan=90523" Retention Time: 2407.428	1198	10	8	456.869	-40	2	1.49676	0.000578035
C:/Users/ccranney/Desktop/Caleb_Files/data/ID1.mzXML	1013	813	DSLLQDGEFSMDLR	1/sp|P07737|PROF1_HUMAN	813.38	2	0.98746	human.faims.19539.19539. File:"", NativeID:"scan=19539" Retention Time: 2463.96	581	10	8	444.088	-40	2	1.49671	0.000577701
C:/Users/ccranney/Desktop/Caleb_Files/data/ID1.mzXML	2047	647	THSDQFLVAFK	1/sp|P36542|ATPG_HUMAN	646.82	2	0.987419	human.faims.109565.109565. File:"", NativeID:"scan=109565" Retention Time: 1958.43	1302	10	8	235.116	-60	2	1.49665	0.000577367
C:/Users/ccranney/Desktop/Caleb_Files/data/ID1.mzXML	1715	915	KLEAADLVIFQFPLQWFGVPAILK	1/sp|P15559|NQO1_HUMAN	915.19	3	0.987418	human.faims.56903.56903. File:"", NativeID:"scan=56903" Retention Time: 3034.182	526	10	8	269.153	-50	2	1.49665	0.000577034
C:/Users/ccranney/Desktop/Caleb_Files/data/ID1.mzXML	1358	558	SEGVVAVLLTK	1/sp|P49327|FAS_HUMAN	558.34	2	0.987315	human.faims.98341.98341. File:"", NativeID:"scan=98341" Retention Time: 2296.38	1658	10	8	367.361	-50	2	1.49649	0.000576701
C:/Users/ccranney/Desktop/Caleb_Files/data/ID1.mzXML	1891	491	VNFAMNVGK	1/sp|P14618|KPYM_HUMAN	490.25	2	0.964324	human.faims.121520.121520. File:"", NativeID:"scan=121520" Retention Time: 1689.552	1353	10	9	446.173	-60	2	1.49648	0.000576369
C:/Users/ccranney/Desktop/Caleb_Files/data/ID1.mzXML	1714	914	LLEDGEDFNLGDALDSSNSMQTIQK	1/sp|P05783|K1C18_HUMAN	914.09	3	0.987301	human.faims.65636.65636. File:"", NativeID:"scan=65636" Retention Time: 2445.78	384	10	8	348.961	-50	2	1.49647	0.000576037
C:/Users/ccranney/Desktop/Caleb_Files/data/ID1.mzXML	4358	558	GC+57.0215GTVLLSGPR	1/sp|Q07020|RL18_HUMAN	558.79	2	0.987281	human.faims.35748.35748. File:"", NativeID:"scan=35748" Retention Time: 1611.018	896	10	8	249.969	-40	2	1.49644	0.000575705
C:/Users/ccranney/Desktop/Caleb_Files/data/ID1.mzXML	2439	439	HGESAWNLENR	1/sp|P18669|PGAM1_HUMAN	438.21	3	0.987272	human.faims.44016.44016. File:"", NativeID:"scan=44016" Retention Time: 1304.868	1560	10	8	202.417	-70	2	1.49642	0.000575374
C:/Users/ccranney/Desktop/Caleb_Files/data/ID1.mzXML	1534	734	TVSLGAGAKDELHIVEAEAMNYEGSPIK	1/sp|P06748|NPM_HUMAN	733.12	4	0.96428	human.faims.114541.114541. File:"", NativeID:"scan=114541" Retention Time: 2364.03	913	10	9	607.562	-50	2	1.49641	0.000575043
C:/Users/ccranney/Desktop/Caleb_Files/data/ID1.mzXML	3145	545	LQM+15.9949EAPHIIVGTPGR	1/sp|P60842|IF4A1_HUMAN	545.63	3	0.987258	human.faims.69867.69867. File:"", NativeID:"scan=69867" Retention Time: 1648.518	698	10	8	277.425	-80	2	1.4964	0.000574713
C:/Users/ccranney/Desktop/Caleb_Files/data/ID1.mzXML	1297	497	VITMFVQR	1/sp|P13010|XRCC5_HUMAN	497.28	2	0.964263	human.faims.119303.119303. File:"", NativeID:"scan=119303" Retention Time: 1918.878	1464	10	9	530.813	-50	2	1.49639	0.000574383
C:/Users/ccranney/Desktop/Caleb_Files/data/ID1.mzXML	4947	547	FADLSEAANR	1/sp|P08670|VIME_HUMAN	547.27	2	0.987216	human.faims.29794.29794. File:"", NativeID:"scan=29794" Retention Time: 1410.192	2005	10	8	347.323	-50	2	1.49634	0.000574053
C:/Users/ccranney/Desktop/Caleb_Files/data/ID1.mzXML	517	917	VVVAENFDEIVNNENK	1/sp|P30101|PDIA3_HUMAN	916.95	2	0.987144	human.faims.125308.125308. File:"", NativeID:"scan=125308" Retention Time: 2105.922	822	10	8	200.864	-30	2	1.49623	0.000573723
C:/Users/ccranney/Desktop/Caleb_Files/data/ID1.mzXML	2029	629	QLQAETEPIVK	1/sp|P60228|EIF3E_HUMAN	628.35	2	0.964143	human.faims.88846.88846. File:"", NativeID:"scan=88846" Retention Time: 1491.54	1159	10	9	333.496	-60	2	1.4962	0.000573394
C:/Users/ccranney/Desktop/Caleb_Files/data/ID1.mzXML	3243	643	KPLTSSSAAPQRPISTQR	1/sp|Q15691|MARE1_HUMAN	642.36	3	0.987123	human.faims.57831.57831. File:"", NativeID:"scan=57831" Retention Time: 1010.772	394	10	8	301.984	-80	2	1.4962	0.000573066
C:/Users/ccranney/Desktop/Caleb_Files/data/ID1.mzXML	3099	499	AHAAIRENPVYEK	1/sp|P46777|RL5_HUMAN	499.93	3	0.943998	human.faims.3804.3804. File:"", NativeID:"scan=3804" Retention Time: 997.77	814	10	10	608.765	-80	2	1.49614	0.000572738
C:/Users/ccranney/Desktop/Caleb_Files/data/ID1.mzXML	4365	565	FPGQLNADLR	10/sp|A6NNZ2|TBB8L_HUMAN/sp|P04350|TBB4A_HUMAN/sp|P07437|TBB5_HUMAN/sp|P68371|TBB4B_HUMAN/sp|Q13509|TBB3_HUMAN/sp|Q13885|TBB2A_HUMAN/sp|Q3ZCM7|TBB8_HUMAN/sp|Q9BUF5|TBB6_HUMAN/sp|Q9BVA1|TBB2B_HUMAN/sp|Q9H4B7|TBB1_HUMAN	565.8	2	0.964059	human.faims.33122.33122. File:"", NativeID:"scan=33122" Retention Time: 1834.362	1249	10	9	304.091	-40	2	1.49607	0.00057241
C:/Users/ccranney/Desktop/Caleb_Files/data/ID1.mzXML	988	788	TGTAYTFFTPNNIK	1/sp|P17844|DDX5_HUMAN	787.89	2	0.986965	human.faims.109275.109275. File:"", NativeID:"scan=109275" Retention Time: 2213.568	754	10	8	394.737	-40	2	1.49596	0.000572082
C:/Users/ccranney/Desktop/Caleb_Files/data/ID1.mzXML	535	935	ITGEAFVQFASQELAEK	1/sp|P52597|HNRPF_HUMAN	934.48	2	0.963896	human.faims.54421.54421. File:"", NativeID:"scan=54421" Retention Time: 2570.832	461	10	9	323.404	-30	2	1.49582	0.000571755
C:/Users/ccranney/Desktop/Caleb_Files/data/ID1.mzXML	2055	655	HFSGLEEAVYR	1/sp|P50990|TCPQ_HUMAN	654.32	2	0.986829	human.faims.43895.43895. File:"", NativeID:"scan=43895" Retention Time: 1610.658	1026	10	8	381.432	-60	2	1.49575	0.000571429
C:/Users/ccranney/Desktop/Caleb_Files/data/ID1.mzXML	755	555	LKGEATVSFDDPPSAK	1/sp|P35637|FUS_HUMAN	554.62	3	0.986807	human.faims.65036.65036. File:"", NativeID:"scan=65036" Retention Time: 1482.192	1242	10	8	370.869	-40	2	1.49572	0.000571102
C:/Users/ccranney/Desktop/Caleb_Files/data/ID1.mzXML	1909	509	VVSQYHELVVQAR	1/sp|Q16891|MIC60_HUMAN	509.95	3	0.986755	human.faims.125220.125220. File:"", NativeID:"scan=125220" Retention Time: 1484.028	1956	10	8	325.38	-60	2	1.49564	0.000570776
C:/Users/ccranney/Desktop/Caleb_Files/data/ID1.mzXML	4939	539	IGNC+57.0215PFSQR	4/sp|O00299|CLIC1_HUMAN/sp|Q96NY7|CLIC6_HUMAN/sp|Q9NZA1|CLIC5_HUMAN/sp|Q9Y696|CLIC4_HUMAN	539.76	2	0.986675	human.faims.49518.49518. File:"", NativeID:"scan=49518" Retention Time: 1258.158	1994	10	8	344.688	-50	2	1.49552	0.000570451
C:/Users/ccranney/Desktop/Caleb_Files/data/ID1.mzXML	1915	515	VVEGSFVYK	1/sp|P31150|GDIA_HUMAN	514.28	2	0.963699	human.faims.124748.124748. File:"", NativeID:"scan=124748" Retention Time: 1543.188	1782	10	9	413.68	-60	2	1.49551	0.000570125
C:/Users/ccranney/Desktop/Caleb_Files/data/ID1.mzXML	3156	556	MLSC+57.0215AGADRLQTGMR	2/sp|P27635|RL10_HUMAN/sp|Q96L21|RL10L_HUMAN	556.26	3	0.986664	human.faims.76271.76271. File:"", NativeID:"scan=76271" Retention Time: 1466.4	1077	10	8	390.217	-80	2	1.4955	0.000569801
C:/Users/ccranney/Desktop/Caleb_Files/data/ID1.mzXML	2568	568	IRIDSLSAQLSQLQK	1/sp|P02545|LMNA_HUMAN	567.33	3	0.986641	human.faims.53448.53448. File:"", NativeID:"scan=53448" Retention Time: 2157.87	1101	10	8	377.53	-70	2	1.49547	0.000569476
C:/Users/ccranney/Desktop/Caleb_Files/data/ID1.mzXML	2729	729	VLAELYVSDREGSDATGDGTK	1/sp|O43776|SYNC_HUMAN	728.35	3	0.986623	human.faims.119475.119475. File:"", NativeID:"scan=119475" Retention Time: 1670.028	882	10	8	237.165	-70	2	1.49544	0.000569152
C:/Users/ccranney/Desktop/Caleb_Files/data/ID1.mzXML	4907	507	EAGGGGVGGPGAK	1/sp|Q8NC51|PAIRB_HUMAN	507.25	2	0.986609	human.faims.21264.21264. File:"", NativeID:"scan=21264" Retention Time: 764.49	1946	10	8	396.37	-50	2	1.49542	0.000568828
C:/Users/ccranney/Desktop/Caleb_Files/data/ID1.mzXML	3764	564	ALTGGIAHLFK	1/sp|P09622|DLDH_HUMAN	564.33	2	0.986604	human.faims.6090.6090. File:"", NativeID:"scan=6090" Retention Time: 2028.588	230	10	8	224.683	-30	2	1.49541	0.000568505
C:/Users/ccranney/Desktop/Caleb_Files/data/ID1.mzXML	2452	452	LEAALGEAK	1/sp|P02545|LMNA_HUMAN	451.25	2	0.963616	human.faims.61174.61174. File:"", NativeID:"scan=61174" Retention Time: 1267.002	1421	10	9	553.685	-70	2	1.49538	0.000568182
C:/Users/ccranney/Desktop/Caleb_Files/data/ID1.mzXML	1858	458	AAVIGDVIR	1/sp|Q9NR30|DDX21_HUMAN	457.28	2	0.986581	human.faims.1045.1045. File:"", NativeID:"scan=1045" Retention Time: 1807.68	1413	10	8	494.929	-60	2	1.49538	0.000567859
C:/Users/ccranney/Desktop/Caleb_Files/data/ID1.mzXML	721	521	DVIEEYFK	1/sp|P25398|RS12_HUMAN	521.76	2	0.986558	human.faims.20322.20322. File:"", NativeID:"scan=20322" Retention Time: 2130.942	1216	10	8	551.429	-40	2	1.49534	0.000567537
C:/Users/ccranney/Desktop/Caleb_Files/data/ID1.mzXML	1828	428	VDLVLLGK	1/sp|P38117|ETFB_HUMAN	428.78	2	0.963568	human.faims.116495.116495. File:"", NativeID:"scan=116495" Retention Time: 2203.98	1540	10	9	365.517	-60	2	1.49531	0.000567215
C:/Users/ccranney/Desktop/Caleb_Files/data/ID1.mzXML	5547	547	LLEPVLLLGK	1/sp|P62249|RS16_HUMAN	547.86	2	0.963553	human.faims.65775.65775. File:"", NativeID:"scan=65775" Retention Time: 2610.87	1218	10	9	509.049	-60	2	1.49528	0.000566893
C:/Users/ccranney/Desktop/Caleb_Files/data/ID1.mzXML	1308	508	DLSITEPLK	3/DECOY_0_sp|O43423|AN32C_HUMAN/DECOY_0_sp|O95626|AN32D_HUMAN/DECOY_0_sp|P39687|AN32A_HUMAN	508.29	2	0.986511	DECOY_human.faims.17700.17700. File:"", NativeID:"scan=17700" PROTEIN: DECOY_null	1328	10	8	738.535	-50	2	1.49527	0.00113314
C:/Users/ccranney/Desktop/Caleb_Files/data/ID1.mzXML	720	520	SFQQSSLSR	1/sp|P43243|MATR3_HUMAN	520.26	2	0.963536	human.faims.99026.99026. File:"", NativeID:"scan=99026" Retention Time: 1089.0	1231	10	9	322.991	-40	2	1.49526	0.0011325
C:/Users/ccranney/Desktop/Caleb_Files/data/ID1.mzXML	485	885	AC+57.0215ANPAAGSVILLENLR	1/sp|P00558|PGK1_HUMAN	884.95	2	0.963508	human.faims.1146.1146. File:"", NativeID:"scan=1146" Retention Time: 2519.298	398	10	9	436.356	-30	2	1.49522	0.00113186
C:/Users/ccranney/Desktop/Caleb_Files/data/ID1.mzXML	5487	487	NAQLNIELEAAHH	1/sp|P43490|NAMPT_HUMAN	487.25	3	0.986461	human.faims.79911.79911. File:"", NativeID:"scan=79911" Retention Time: 1682.34	1359	10	8	206.964	-60	2	1.4952	0.00113122
C:/Users/ccranney/Desktop/Caleb_Files/data/ID1.mzXML	4465	665	MFVGGLSWDTSK	1/sp|Q99729|ROAA_HUMAN	664.32	2	0.963469	human.faims.75351.75351. File:"", NativeID:"scan=75351" Retention Time: 2287.428	1228	10	9	277.045	-40	2	1.49516	0.00113058
C:/Users/ccranney/Desktop/Caleb_Files/data/ID1.mzXML	1933	533	DFNHINVELSLLGK	1/sp|P32969|RL9_HUMAN	533.62	3	0.963392	human.faims.15403.15403. File:"", NativeID:"scan=15403" Retention Time: 2444.982	1686	10	9	373.688	-60	2	1.49504	0.00112994
C:/Users/ccranney/Desktop/Caleb_Files/data/ID1.mzXML	1310	510	LLVSASQDGK	4/sp|P16520|GBB3_HUMAN/sp|P62873|GBB1_HUMAN/sp|P62879|GBB2_HUMAN/sp|Q9HAV0|GBB4_HUMAN	509.28	2	0.986355	human.faims.67206.67206. File:"", NativeID:"scan=67206" Retention Time: 1244.052	1171	10	8	502.379	-50	2	1.49503	0.00112931
C:/Users/ccranney/Desktop/Caleb_Files/data/ID1.mzXML	643	443	AGMTHIVR	1/sp|P39023|RL3_HUMAN	442.74	2	0.986346	human.faims.3476.3476. File:"", NativeID:"scan=3476" Retention Time: 997.812	846	10	8	227.226	-40	2	1.49502	0.00112867
C:/Users/ccranney/Desktop/Caleb_Files/data/ID1.mzXML	716	516	IHEEREILGLDPK	1/sp|Q9Y2G5|OFUT2_HUMAN	516.95	3	0.986309	human.faims.49769.49769. File:"", NativeID:"scan=49769" Retention Time: 1552.11	1215	10	8	269.37	-40	2	1.49496	0.00112803
C:/Users/ccranney/Desktop/Caleb_Files/data/ID1.mzXML	720	520	SGQQIVGPPR	1/sp|Q9UNZ2|NSF1C_HUMAN	519.79	2	0.986254	human.faims.99649.99649. File:"", NativeID:"scan=99649" Retention Time: 1224.462	1231	10	8	235.76	-40	2	1.49488	0.0011274
C:/Users/ccranney/Desktop/Caleb_Files/data/ID1.mzXML	1445	645	INISEGNC+57.0215PER	3/sp|P57721|PCBP3_HUMAN/sp|Q15365|PCBP1_HUMAN/sp|Q15366|PCBP2_HUMAN	644.8	2	0.986146	human.faims.52243.52243. File:"", NativeID:"scan=52243" Retention Time: 1193.34	1043	10	8	479.311	-50	2	1.49472	0.00112676
C:/Users/ccranney/Desktop/Caleb_Files/data/ID1.mzXML	4379	579	LWEEQLAAAK	1/sp|P14314|GLU2B_HUMAN	579.81	2	0.986091	human.faims.73907.73907. File:"", NativeID:"scan=73907" Retention Time: 1786.83	1405	10	8	250.466	-40	2	1.49463	0.00112613
C:/Users/ccranney/Desktop/Caleb_Files/data/ID1.mzXML	3114	514	EEVVLLTHGDSVDK	1/sp|P49915|GUAA_HUMAN	514.27	3	0.963093	human.faims.22957.22957. File:"", NativeID:"scan=22957" Retention Time: 1611.99	650	10	9	297.546	-80	2	1.49457	0.00112549
C:/Users/ccranney/Desktop/Caleb_Files/data/ID1.mzXML	5825	825	LHLSGIDANPNALFPPVEFPAPR	1/sp|P49327|FAS_HUMAN	825.11	3	0.986027	human.faims.64066.64066. File:"", NativeID:"scan=64066" Retention Time: 2666.472	233	10	8	250.217	-60	2	1.49454	0.00112486
C:/Users/ccranney/Desktop/Caleb_Files/data/ID1.mzXML	870	670	LSVISVEDPPQR	1/sp|P38117|ETFB_HUMAN	670.36	2	0.963059	human.faims.71864.71864. File:"", NativeID:"scan=71864" Retention Time: 1819.698	1394	10	9	332.179	-40	2	1.49452	0.00112423
C:/Users/ccranney/Desktop/Caleb_Files/data/ID1.mzXML	1718	918	LNC+57.0215QVIGASVDSHFC+57.0215HLAWVNTPK	1/sp|Q06830|PRDX1_HUMAN	918.45	3	0.985973	human.faims.67739.67739. File:"", NativeID:"scan=67739" Retention Time: 2221.788	916	10	8	271.366	-50	2	1.49446	0.0011236
C:/Users/ccranney/Desktop/Caleb_Files/data/ID1.mzXML	528	928	IVEFLQSFDEITAMTGDGVNDAPALK	1/sp|P16615|AT2A2_HUMAN	927.79	3	0.985964	human.faims.54829.54829. File:"", NativeID:"scan=54829" Retention Time: 2883.012	412	10	8	238.964	-30	2	1.49444	0.00112296
C:/Users/ccranney/Desktop/Caleb_Files/data/ID1.mzXML	4983	583	RLGSLVDEFK	1/sp|P12956|XRCC6_HUMAN	582.32	2	0.962969	human.faims.94081.94081. File:"", NativeID:"scan=94081" Retention Time: 1842.582	1816	10	9	404.694	-50	2	1.49438	0.00112233
C:/Users/ccranney/Desktop/Caleb_Files/data/ID1.mzXML	775	575	ETGEHLVHVK	1/sp|P21333|FLNA_HUMAN	574.81	2	0.96296	human.faims.28427.28427. File:"", NativeID:"scan=28427" Retention Time: 936.414	1346	10	9	289.952	-40	2	1.49437	0.0011217
C:/Users/ccranney/Desktop/Caleb_Files/data/ID1.mzXML	1432	632	TIAMDGTEGLVR	1/sp|P06576|ATPB_HUMAN	631.82	2	0.962872	human.faims.109688.109688. File:"", NativeID:"scan=109688" Retention Time: 1809.768	1157	10	9	542.382	-50	2	1.49423	0.00112108
C:/Users/ccranney/Desktop/Caleb_Files/data/ID1.mzXML	1988	588	MSAEINEIIR	1/sp|P18206|VINC_HUMAN	588.31	2	0.985806	human.faims.77123.77123. File:"", NativeID:"scan=77123" Retention Time: 1989.48	1057	10	8	362.828	-60	2	1.4942	0.00112045
C:/Users/ccranney/Desktop/Caleb_Files/data/ID1.mzXML	4893	493	IDVGEAEPR	1/sp|P54577|SYYC_HUMAN	493.25	2	0.962839	human.faims.48300.48300. File:"", NativeID:"scan=48300" Retention Time: 1241.028	1467	10	9	381.756	-50	2	1.49418	0.00111982
C:/Users/ccranney/Desktop/Caleb_Files/data/ID1.mzXML	881	681	YLIPNATQPESK	1/sp|P31946|1433B_HUMAN	680.86	2	0.942755	human.faims.129210.129210. File:"", NativeID:"scan=129210" Retention Time: 1641.678	1460	10	10	676.197	-40	2	1.49417	0.00111919
C:/Users/ccranney/Desktop/Caleb_Files/data/ID1.mzXML	4397	597	FGATLEIVTDK	1/sp|P62495|ERF1_HUMAN	597.31	2	0.985776	human.faims.31096.31096. File:"", NativeID:"scan=31096" Retention Time: 2085.948	1155	10	8	215.819	-40	2	1.49416	0.00111857
C:/Users/ccranney/Desktop/Caleb_Files/data/ID1.mzXML	1454	654	EAMEDGEIDGNK	1/sp|P19338|NUCL_HUMAN	654.27	2	0.985767	human.faims.21495.21495. File:"", NativeID:"scan=21495" Retention Time: 1082.7	1346	10	8	399.799	-50	2	1.49414	0.00111794
C:/Users/ccranney/Desktop/Caleb_Files/data/ID1.mzXML	1945	545	LLADPTGAFGK	1/sp|P30044|PRDX5_HUMAN	545.3	2	0.985748	human.faims.65216.65216. File:"", NativeID:"scan=65216" Retention Time: 1889.562	1529	10	8	396.288	-60	2	1.49411	0.00111732
C:/Users/ccranney/Desktop/Caleb_Files/data/ID1.mzXML	5489	489	EDQTEYLEERR	3/sp|P07900|HS90A_HUMAN/sp|P08238|HS90B_HUMAN/sp|Q58FF7|H90B3_HUMAN	489.89	3	0.985732	human.faims.22284.22284. File:"", NativeID:"scan=22284" Retention Time: 1124.478	1461	10	8	274.259	-60	2	1.49409	0.00111669
C:/Users/ccranney/Desktop/Caleb_Files/data/ID1.mzXML	4477	677	VLLVLELQGLQK	1/sp|Q14697|GANAB_HUMAN	676.93	2	0.942681	human.faims.120340.120340. File:"", NativeID:"scan=120340" Retention Time: 2652.06	1213	10	10	507.926	-40	2	1.49405	0.00111607
C:/Users/ccranney/Desktop/Caleb_Files/data/ID1.mzXML	2608	608	TGQPMINLYTDRETGK	1/sp|P35637|FUS_HUMAN	608.64	3	0.962753	human.faims.109202.109202. File:"", NativeID:"scan=109202" Retention Time: 1689.588	1137	10	9	399.684	-70	2	1.49404	0.00111545
C:/Users/ccranney/Desktop/Caleb_Files/data/ID1.mzXML	3096	496	RDPHLAC+57.0215VAYER	2/sp|P53675|CLH2_HUMAN/sp|Q00610|CLH1_HUMAN	496.24	3	0.985692	human.faims.92301.92301. File:"", NativeID:"scan=92301" Retention Time: 1157.49	743	10	8	374.45	-80	2	1.49403	0.00111483
C:/Users/ccranney/Desktop/Caleb_Files/data/ID1.mzXML	4352	552	ADGGTQVIDTK	1/sp|P09622|DLDH_HUMAN	552.78	2	0.985618	human.faims.1468.1468. File:"", NativeID:"scan=1468" Retention Time: 1059.942	1167	10	8	210.417	-40	2	1.49392	0.00111421
C:/Users/ccranney/Desktop/Caleb_Files/data/ID1.mzXML	1336	536	AAPGAEFAPNK	1/sp|Q15233|NONO_HUMAN	536.77	2	0.962665	human.faims.736.736. File:"", NativeID:"scan=736" Retention Time: 1253.208	1521	10	9	478.924	-50	2	1.49391	0.00111359
C:/Users/ccranney/Desktop/Caleb_Files/data/ID1.mzXML	5761	761	VVGFHVLGPNAGEVTQGFAAALK	1/sp|Q16881|TRXR1_HUMAN	761.42	3	0.985546	human.faims.124816.124816. File:"", NativeID:"scan=124816" Retention Time: 2503.362	1146	10	8	233.206	-60	2	1.49381	0.00111297
C:/Users/ccranney/Desktop/Caleb_Files/data/ID1.mzXML	4883	483	VVVLGLLPR	1/sp|Q15102|PA1B3_HUMAN	483.33	2	0.962584	human.faims.125331.125331. File:"", NativeID:"scan=125331" Retention Time: 2448.558	1382	10	9	350.044	-50	2	1.49378	0.00111235
C:/Users/ccranney/Desktop/Caleb_Files/data/ID1.mzXML	828	628	ELGIWEPLAVK	1/sp|P49368|TCPG_HUMAN	627.86	2	0.942501	human.faims.25225.25225. File:"", NativeID:"scan=25225" Retention Time: 2535.18	1205	10	10	430.901	-40	2	1.49376	0.00111173
C:/Users/ccranney/Desktop/Caleb_Files/data/ID1.mzXML	1347	547	AALRPLVKPK	1/sp|P62910|RL32_HUMAN	546.87	2	0.985458	human.faims.646.646. File:"", NativeID:"scan=646" Retention Time: 1098.648	1790	10	8	456.833	-50	2	1.49368	0.00111111
C:/Users/ccranney/Desktop/Caleb_Files/data/ID1.mzXML	1347	547	ALARPLVKPK	1/DECOY_0_sp|P62910|RL32_HUMAN	546.87	2	0.985458	DECOY_human.faims.646.646. File:"", NativeID:"scan=646" PROTEIN: DECOY_null	1790	10	8	456.833	-50	2	1.49368	0.00166574
C:/Users/ccranney/Desktop/Caleb_Files/data/ID1.mzXML	2570	570	HEGALETLLR	1/sp|Q8WUM4|PDC6I_HUMAN	569.81	2	0.985449	human.faims.43589.43589. File:"", NativeID:"scan=43589" Retention Time: 1827.588	1186	10	8	325.446	-70	2	1.49366	0.00166482
C:/Users/ccranney/Desktop/Caleb_Files/data/ID1.mzXML	1979	579	HITIFSPEGR	1/sp|P60900|PSA6_HUMAN	578.81	2	0.98544	human.faims.44616.44616. File:"", NativeID:"scan=44616" Retention Time: 1633.5	1504	10	8	345.873	-60	2	1.49365	0.00166389
C:/Users/ccranney/Desktop/Caleb_Files/data/ID1.mzXML	1909	509	HLREYQDLLNVK	4/sp|P07197|NFM_HUMAN/sp|P08670|VIME_HUMAN/sp|P17661|DESM_HUMAN/sp|Q16352|AINX_HUMAN	509.95	3	0.962485	human.faims.45192.45192. File:"", NativeID:"scan=45192" Retention Time: 1660.848	1956	10	9	808.728	-60	2	1.49363	0.00166297
C:/Users/ccranney/Desktop/Caleb_Files/data/ID1.mzXML	2432	432	TDAAVEMK	1/sp|Q16643|DREB_HUMAN	432.71	2	0.942413	human.faims.107640.107640. File:"", NativeID:"scan=107640" Retention Time: 1005.228	1586	10	10	430.389	-70	2	1.49362	0.00166205
C:/Users/ccranney/Desktop/Caleb_Files/data/ID1.mzXML	4807	407	LEAEIATYRR	1/sp|P05783|K1C18_HUMAN	407.89	3	0.942395	human.faims.61187.61187. File:"", NativeID:"scan=61187" Retention Time: 1312.668	1129	10	10	544.101	-50	2	1.49359	0.00166113
C:/Users/ccranney/Desktop/Caleb_Files/data/ID1.mzXML	1911	511	RLTDADAMK	1/sp|P25705|ATPA_HUMAN	510.76	2	0.985402	human.faims.94409.94409. File:"", NativeID:"scan=94409" Retention Time: 964.056	1996	10	8	562.723	-60	2	1.49359	0.00166021
C:/Users/ccranney/Desktop/Caleb_Files/data/ID1.mzXML	3963	763	LAQANGWGVMVSHR	1/sp|P06733|ENOA_HUMAN	763.4	2	0.985364	human.faims.59763.59763. File:"", NativeID:"scan=59763" Retention Time: 1723.512	169	10	8	330.237	-30	2	1.49353	0.00165929
C:/Users/ccranney/Desktop/Caleb_Files/data/ID1.mzXML	737	537	AANGVVLATEK	1/sp|P25787|PSA2_HUMAN	536.8	2	0.985347	human.faims.688.688. File:"", NativeID:"scan=688" Retention Time: 1302.75	1409	10	8	353.34	-40	2	1.49351	0.00165837
C:/Users/ccranney/Desktop/Caleb_Files/data/ID1.mzXML	937	737	NGTQVHGTITGVDVSMNTHLK	1/sp|P62314|SMD1_HUMAN	737.04	3	0.985307	human.faims.81272.81272. File:"", NativeID:"scan=81272" Retention Time: 1675.53	1283	10	8	296.304	-40	2	1.49345	0.00165746
C:/Users/ccranney/Desktop/Caleb_Files/data/ID1.mzXML	1528	728	NVGLDIEAEVPAVK	1/sp|P50990|TCPQ_HUMAN	727.4	2	0.985307	human.faims.85104.85104. File:"", NativeID:"scan=85104" Retention Time: 2264.358	985	10	8	333.896	-50	2	1.49345	0.00165654
C:/Users/ccranney/Desktop/Caleb_Files/data/ID1.mzXML	930	730	SYSPYDMLESIR	2/sp|A6NMY6|AXA2L_HUMAN/sp|P07355|ANXA2_HUMAN	730.84	2	0.985289	human.faims.106472.106472. File:"", NativeID:"scan=106472" Retention Time: 2451.198	1298	10	8	238.206	-40	2	1.49342	0.00165563
C:/Users/ccranney/Desktop/Caleb_Files/data/ID1.mzXML	379	779	SALASVIMGLSPILGK	1/sp|P30153|2AAA_HUMAN	778.96	2	0.985268	human.faims.97232.97232. File:"", NativeID:"scan=97232" Retention Time: 2912.022	436	10	8	206.537	-30	2	1.49339	0.00165472
C:/Users/ccranney/Desktop/Caleb_Files/data/ID1.mzXML	2628	628	SVPTSTVFYPSDGVATEK	1/sp|P29401|TKT_HUMAN	628.98	3	0.985194	human.faims.105918.105918. File:"", NativeID:"scan=105918" Retention Time: 1958.772	767	10	8	232.273	-70	2	1.49327	0.0016538
C:/Users/ccranney/Desktop/Caleb_Files/data/ID1.mzXML	5012	612	KTQEQLALEMAELTAR	1/sp|P26038|MOES_HUMAN	611.32	3	0.96225	human.faims.58457.58457. File:"", NativeID:"scan=58457" Retention Time: 2198.742	1828	10	9	313.223	-50	2	1.49326	0.00165289
C:/Users/ccranney/Desktop/Caleb_Files/data/ID1.mzXML	5486	486	LFC+57.0215VGFTK	1/sp|P61247|RS3A_HUMAN	486.25	2	0.985047	human.faims.62094.62094. File:"", NativeID:"scan=62094" Retention Time: 2036.358	1258	10	8	313.582	-60	2	1.49305	0.00165198
C:/Users/ccranney/Desktop/Caleb_Files/data/ID1.mzXML	5054	654	AVENYLIQMAR	1/sp|O14737|PDCD5_HUMAN	654.34	2	0.962089	human.faims.9908.9908. File:"", NativeID:"scan=9908" Retention Time: 2202.738	1697	10	9	338.286	-50	2	1.49301	0.00165107
C:/Users/ccranney/Desktop/Caleb_Files/data/ID1.mzXML	1377	577	NKYEDEINK	7/sp|P02538|K2C6A_HUMAN/sp|P04259|K2C6B_HUMAN/sp|P04264|K2C1_HUMAN/sp|P05787|K2C8_HUMAN/sp|P13647|K2C5_HUMAN/sp|P48668|K2C6C_HUMAN/sp|Q5XKE5|K2C79_HUMAN	576.78	2	0.962072	human.faims.82003.82003. File:"", NativeID:"scan=82003" Retention Time: 902.916	1153	10	9	686.779	-50	2	1.49299	0.00165017
C:/Users/ccranney/Desktop/Caleb_Files/data/ID1.mzXML	2748	748	DQVTAQEIFQDNHEDGPTAK	1/sp|P13010|XRCC5_HUMAN	748.34	3	0.984977	human.faims.19037.19037. File:"", NativeID:"scan=19037" Retention Time: 1722.168	755	10	8	361.469	-70	2	1.49295	0.00164926
C:/Users/ccranney/Desktop/Caleb_Files/data/ID1.mzXML	1863	463	AGLAPLEVR	1/sp|O75369|FLNB_HUMAN	463.28	2	0.984964	human.faims.3366.3366. File:"", NativeID:"scan=3366" Retention Time: 1831.278	1624	10	8	851.617	-60	2	1.49293	0.00164835
C:/Users/ccranney/Desktop/Caleb_Files/data/ID1.mzXML	695	495	VIMITGDNK	2/sp|O14983|AT2A1_HUMAN/sp|P16615|AT2A2_HUMAN	495.77	2	0.984927	human.faims.119067.119067. File:"", NativeID:"scan=119067" Retention Time: 1449.882	1099	10	8	303.269	-40	2	1.49287	0.00164745
C:/Users/ccranney/Desktop/Caleb_Files/data/ID1.mzXML	761	561	VLVLSQDYGK	1/sp|Q01082|SPTB2_HUMAN	561.31	2	0.984864	human.faims.120972.120972. File:"", NativeID:"scan=120972" Retention Time: 1694.562	1355	10	8	321.67	-40	2	1.49277	0.00164654
C:/Users/ccranney/Desktop/Caleb_Files/data/ID1.mzXML	4906	506	MNEAFGDTK	1/sp|Q13263|TIF1B_HUMAN	506.72	2	0.984847	human.faims.76509.76509. File:"", NativeID:"scan=76509" Retention Time: 1138.032	1886	10	8	263.568	-50	2	1.49275	0.00164564
C:/Users/ccranney/Desktop/Caleb_Files/data/ID1.mzXML	4938	538	VPSLVGSFIR	1/sp|P78417|GSTO1_HUMAN	537.82	2	0.984846	human.faims.122340.122340. File:"", NativeID:"scan=122340" Retention Time: 2373.648	1797	10	8	449.683	-50	2	1.49275	0.00164474
C:/Users/ccranney/Desktop/Caleb_Files/data/ID1.mzXML	2472	472	QAQQVIQK	1/sp|Q8N122|RPTOR_HUMAN	471.77	2	0.961899	human.faims.86207.86207. File:"", NativeID:"scan=86207" Retention Time: 863.34	1297	10	9	375.96	-70	2	1.49272	0.00164384
C:/Users/ccranney/Desktop/Caleb_Files/data/ID1.mzXML	1930	530	RINVELSTK	1/sp|Q96PK6|RBM14_HUMAN	530.31	2	0.984808	human.faims.93622.93622. File:"", NativeID:"scan=93622" Retention Time: 1289.472	2179	10	8	326.371	-60	2	1.49269	0.00164294
C:/Users/ccranney/Desktop/Caleb_Files/data/ID1.mzXML	1084	884	KGVNLPGAAVDLPAVSEK	1/sp|P14618|KPYM_HUMAN	883	2	0.984782	human.faims.56431.56431. File:"", NativeID:"scan=56431" Retention Time: 2071.632	295	10	8	306.357	-40	2	1.49265	0.00164204
C:/Users/ccranney/Desktop/Caleb_Files/data/ID1.mzXML	429	829	NQVALNPQNTVFDAK	2/sp|P0DMV8|HS71A_HUMAN/sp|P0DMV9|HS71B_HUMAN	829.93	2	0.984778	human.faims.83985.83985. File:"", NativeID:"scan=83985" Retention Time: 1923.168	538	10	8	282.034	-30	2	1.49265	0.00164114
C:/Users/ccranney/Desktop/Caleb_Files/data/ID1.mzXML	5715	715	QAWFIENEEQEYVQTVK	1/sp|P04083|ANXA1_HUMAN	714.34	3	0.961819	human.faims.86336.86336. File:"", NativeID:"scan=86336" Retention Time: 2316.492	520	10	9	258.632	-60	2	1.49259	0.00164024
C:/Users/ccranney/Desktop/Caleb_Files/data/ID1.mzXML	4915	515	AELELELGR	1/sp|Q15149|PLEC_HUMAN	515.28	2	0.961785	human.faims.2089.2089. File:"", NativeID:"scan=2089" Retention Time: 1978.332	1712	10	9	334.223	-50	2	1.49254	0.00163934
C:/Users/ccranney/Desktop/Caleb_Files/data/ID1.mzXML	4417	617	HVSPAGAAVGIPLSEDEAK	1/sp|P31939|PUR9_HUMAN	616.65	3	0.984646	human.faims.46926.46926. File:"", NativeID:"scan=46926" Retention Time: 1784.658	1126	10	8	273.514	-40	2	1.49244	0.00163845
C:/Users/ccranney/Desktop/Caleb_Files/data/ID1.mzXML	3088	488	C+57.0215LAALASLR	1/sp|Q12906|ILF3_HUMAN	487.78	2	0.96172	human.faims.12680.12680. File:"", NativeID:"scan=12680" Retention Time: 2019.132	881	10	9	342.476	-80	2	1.49244	0.00163755
C:/Users/ccranney/Desktop/Caleb_Files/data/ID1.mzXML	4241	441	IGPLGLSPK	1/sp|P30050|RL12_HUMAN	441.28	2	0.961708	human.faims.49563.49563. File:"", NativeID:"scan=49563" Retention Time: 1833.912	772	10	9	919.527	-40	2	1.49242	0.00163666
C:/Users/ccranney/Desktop/Caleb_Files/data/ID1.mzXML	1940	540	FGLNVSSISR	1/sp|P82979|SARNP_HUMAN	540.3	2	0.984613	human.faims.31307.31307. File:"", NativeID:"scan=31307" Retention Time: 1986.438	1479	10	8	313.221	-60	2	1.49239	0.00163577
C:/Users/ccranney/Desktop/Caleb_Files/data/ID1.mzXML	3138	538	VDHVQMIVLDEADK	1/sp|P26196|DDX6_HUMAN	537.94	3	0.984593	human.faims.116379.116379. File:"", NativeID:"scan=116379" Retention Time: 1908.018	661	10	8	293.83	-80	2	1.49236	0.00163488
C:/Users/ccranney/Desktop/Caleb_Files/data/ID1.mzXML	693	493	LFNAIIHR	1/sp|Q15149|PLEC_HUMAN	492.29	2	0.984485	human.faims.62367.62367. File:"", NativeID:"scan=62367" Retention Time: 1713.372	912	10	8	230.086	-40	2	1.4922	0.00163399
C:/Users/ccranney/Desktop/Caleb_Files/data/ID1.mzXML	452	852	EILVGDVGVTITDPFK	1/sp|P60981|DEST_HUMAN	851.97	2	0.984484	human.faims.24444.24444. File:"", NativeID:"scan=24444" Retention Time: 2671.68	573	10	8	434.996	-30	2	1.4922	0.0016331
C:/Users/ccranney/Desktop/Caleb_Files/data/ID1.mzXML	5523	523	GIEPTGNMVK	2/sp|O75369|FLNB_HUMAN/sp|P21333|FLNA_HUMAN	523.27	2	0.961479	human.faims.38048.38048. File:"", NativeID:"scan=38048" Retention Time: 1360.032	1398	10	9	334.304	-60	2	1.49207	0.00163221
C:/Users/ccranney/Desktop/Caleb_Files/data/ID1.mzXML	4916	516	LLEAAAQSTK	1/sp|Q15149|PLEC_HUMAN	516.29	2	0.961457	human.faims.65578.65578. File:"", NativeID:"scan=65578" Retention Time: 1135.152	1657	10	9	374.934	-50	2	1.49203	0.00163132
C:/Users/ccranney/Desktop/Caleb_Files/data/ID1.mzXML	975	775	DASLMVTNDGATILK	1/sp|P78371|TCPB_HUMAN	774.9	2	0.984369	human.faims.14481.14481. File:"", NativeID:"scan=14481" Retention Time: 2182.38	757	10	8	350.987	-40	2	1.49202	0.00163043
C:/Users/ccranney/Desktop/Caleb_Files/data/ID1.mzXML	4927	527	IAPPETPDSK	1/sp|Q9NZI8|IF2B1_HUMAN	527.77	2	0.961336	human.faims.47552.47552. File:"", NativeID:"scan=47552" Retention Time: 1158.288	1695	10	9	365.773	-50	2	1.49184	0.00162955
C:/Users/ccranney/Desktop/Caleb_Files/data/ID1.mzXML	2622	622	LVEARPMIHELLTEGR	1/sp|Q14974|IMB1_HUMAN	622.01	3	0.984244	human.faims.72953.72953. File:"", NativeID:"scan=72953" Retention Time: 1999.482	971	10	8	355.765	-70	2	1.49183	0.00162866
C:/Users/ccranney/Desktop/Caleb_Files/data/ID1.mzXML	452	852	S+42.01057SVAVLTQESFAEHR	1/sp|Q00341|VIGLN_HUMAN	851.92	2	0.984223	human.faims.106772.106772. File:"", NativeID:"scan=106772" Retention Time: 2182.68	573	10	8	255.09	-30	2	1.4918	0.00162778
C:/Users/ccranney/Desktop/Caleb_Files/data/ID1.mzXML	2439	439	SGRGGNFGFGDSR	1/sp|P22626|ROA2_HUMAN	438.54	3	0.984214	human.faims.99668.99668. File:"", NativeID:"scan=99668" Retention Time: 1214.712	1560	10	8	453.605	-70	2	1.49179	0.0016269
C:/Users/ccranney/Desktop/Caleb_Files/data/ID1.mzXML	2035	635	C+57.0215MQLTDFILK	1/sp|P50914|RL14_HUMAN	634.82	2	0.961278	human.faims.13009.13009. File:"", NativeID:"scan=13009" Retention Time: 2549.148	1185	10	9	400.347	-60	2	1.49176	0.00162602
C:/Users/ccranney/Desktop/Caleb_Files/data/ID1.mzXML	4598	798	TTGIVMDSGDGVTHTVPIYEGYALPHAILR	2/sp|P60709|ACTB_HUMAN/sp|P63261|ACTG_HUMAN	797.16	4	0.984161	human.faims.113615.113615. File:"", NativeID:"scan=113615" Retention Time: 2446.788	344	10	8	250.476	-40	2	1.49171	0.00162514
C:/Users/ccranney/Desktop/Caleb_Files/data/ID1.mzXML	5546	546	VQNNLYHHC+57.0215VINK	1/sp|Q12769|NU160_HUMAN	546.94	3	0.961242	human.faims.122781.122781. File:"", NativeID:"scan=122781" Retention Time: 1063.98	1263	10	9	312.647	-60	2	1.4917	0.00162426
C:/Users/ccranney/Desktop/Caleb_Files/data/ID1.mzXML	2755	755	FQSSHHPTDITSLDQYVER	1/sp|P14625|ENPL_HUMAN	754.03	3	0.961194	human.faims.33517.33517. File:"", NativeID:"scan=33517" Retention Time: 1797.51	464	10	9	376.288	-70	2	1.49162	0.00162338
C:/Users/ccranney/Desktop/Caleb_Files/data/ID1.mzXML	1871	471	DGVREVFEMATR	1/sp|P61586|RHOA_HUMAN	470.56	3	0.961159	human.faims.16061.16061. File:"", NativeID:"scan=16061" Retention Time: 2013.63	1519	10	9	337.385	-60	2	1.49157	0.0016225
C:/Users/ccranney/Desktop/Caleb_Files/data/ID1.mzXML	1221	421	HILANFK	2/sp|P13693|TCTP_HUMAN/sp|Q56UQ5|TPT1L_HUMAN	421.75	2	0.961148	human.faims.44506.44506. File:"", NativeID:"scan=44506" Retention Time: 1332.018	1279	10	9	547.818	-50	2	1.49155	0.00162162
C:/Users/ccranney/Desktop/Caleb_Files/data/ID1.mzXML	2558	558	EHINSVSAMK	1/sp|Q14204|DYHC1_HUMAN	558.28	2	0.984002	human.faims.23976.23976. File:"", NativeID:"scan=23976" Retention Time: 1002.492	1290	10	8	259.633	-70	2	1.49147	0.00162075
C:/Users/ccranney/Desktop/Caleb_Files/data/ID1.mzXML	5733	733	AHGPGLEGGLVGKPAEFTIDTK	1/sp|O75369|FLNB_HUMAN	732.05	3	0.983998	human.faims.3900.3900. File:"", NativeID:"scan=3900" Retention Time: 1943.97	1336	10	8	298.42	-60	2	1.49146	0.00161987
C:/Users/ccranney/Desktop/Caleb_Files/data/ID1.mzXML	2132	732	YHTSQSGDEM+15.9949TSLSEYVSR	1/sp|P08238|HS90B_HUMAN	731.65	3	0.983995	human.faims.128691.128691. File:"", NativeID:"scan=128691" Retention Time: 1517.508	1308	10	8	332.166	-60	2	1.49146	0.001619
C:/Users/ccranney/Desktop/Caleb_Files/data/ID1.mzXML	4515	715	TWNDPSVQQDIK	1/sp|P11021|BIP_HUMAN	715.85	2	0.983967	human.faims.114769.114769. File:"", NativeID:"scan=114769" Retention Time: 1572.078	947	10	8	248.328	-40	2	1.49142	0.00161812
C:/Users/ccranney/Desktop/Caleb_Files/data/ID1.mzXML	3067	467	TTGQVVAMK	1/sp|P06493|CDK1_HUMAN	467.75	2	0.983954	human.faims.113631.113631. File:"", NativeID:"scan=113631" Retention Time: 1132.968	484	10	8	217.436	-80	2	1.4914	0.00161725
C:/Users/ccranney/Desktop/Caleb_Files/data/ID1.mzXML	982	782	VLFASQEIPASPFR	1/sp|O75369|FLNB_HUMAN	781.42	2	0.983911	human.faims.119871.119871. File:"", NativeID:"scan=119871" Retention Time: 2411.928	803	10	8	529.414	-40	2	1.49133	0.00161638
C:/Users/ccranney/Desktop/Caleb_Files/data/ID1.mzXML	1640	840	VETGVLKPGMVVTFAPVNVTTEVK	2/sp|P68104|EF1A1_HUMAN/sp|Q5VTE0|EF1A3_HUMAN	839.13	3	0.961001	human.faims.117220.117220. File:"", NativeID:"scan=117220" Retention Time: 2478.702	483	10	9	357.785	-50	2	1.49132	0.00161551
C:/Users/ccranney/Desktop/Caleb_Files/data/ID1.mzXML	1924	524	EVSSATNALR	1/sp|P09012|SNRPA_HUMAN	524.27	2	0.983796	human.faims.29266.29266. File:"", NativeID:"scan=29266" Retention Time: 1119.12	1299	10	8	355.821	-60	2	1.49116	0.00161464
C:/Users/ccranney/Desktop/Caleb_Files/data/ID1.mzXML	2130	730	LKGEM+15.9949MDLQHGSLFLQTPK	1/sp|P07195|LDHB_HUMAN	730.37	3	0.983786	human.faims.65050.65050. File:"", NativeID:"scan=65050" Retention Time: 1979.67	1044	10	8	272.58	-60	2	1.49114	0.00161377
C:/Users/ccranney/Desktop/Caleb_Files/data/ID1.mzXML	2585	585	LMHQAALLGQALQDSR	1/sp|Q16881|TRXR1_HUMAN	584.64	3	0.983781	human.faims.67460.67460. File:"", NativeID:"scan=67460" Retention Time: 1968.75	1158	10	8	282.108	-70	2	1.49113	0.0016129
C:/Users/ccranney/Desktop/Caleb_Files/data/ID1.mzXML	1938	538	MGPLGLDHMASSIER	1/sp|P52272|HNRPM_HUMAN	538.6	3	0.960861	human.faims.75528.75528. File:"", NativeID:"scan=75528" Retention Time: 2037.222	1390	10	9	460.176	-60	2	1.49111	0.00161204
C:/Users/ccranney/Desktop/Caleb_Files/data/ID1.mzXML	1269	469	LKGEMMDLQHGSLFLR	1/sp|P00338|LDHA_HUMAN	469.5	4	0.960834	human.faims.65043.65043. File:"", NativeID:"scan=65043" Retention Time: 2125.38	1367	10	9	440.102	-50	2	1.49107	0.00161117
C:/Users/ccranney/Desktop/Caleb_Files/data/ID1.mzXML	1486	686	ISQTYQQQYGR	1/sp|P09525|ANXA4_HUMAN	686.34	2	0.983721	human.faims.54089.54089. File:"", NativeID:"scan=54089" Retention Time: 1037.838	1114	10	8	293.461	-50	2	1.49104	0.00161031
C:/Users/ccranney/Desktop/Caleb_Files/data/ID1.mzXML	730	530	GLEVTDDSPK	1/sp|P49588|SYAC_HUMAN	530.76	2	0.960809	human.faims.38727.38727. File:"", NativeID:"scan=38727" Retention Time: 1229.58	1282	10	9	422.634	-40	2	1.49103	0.00160944
C:/Users/ccranney/Desktop/Caleb_Files/data/ID1.mzXML	2552	552	VETTEDLVAK	1/sp|P38117|ETFB_HUMAN	552.79	2	0.983692	human.faims.117245.117245. File:"", NativeID:"scan=117245" Retention Time: 1322.838	1388	10	8	365.829	-70	2	1.491	0.00160858
C:/Users/ccranney/Desktop/Caleb_Files/data/ID1.mzXML	3934	734	NNTVGLIQLNRPK	1/sp|P30084|ECHM_HUMAN	733.93	2	0.983664	human.faims.83224.83224. File:"", NativeID:"scan=83224" Retention Time: 1707.72	380	10	8	234.428	-30	2	1.49096	0.00160772
C:/Users/ccranney/Desktop/Caleb_Files/data/ID1.mzXML	4888	488	YDGIILPGK	1/sp|P62913|RL11_HUMAN	488.28	2	0.960762	human.faims.127585.127585. File:"", NativeID:"scan=127585" Retention Time: 1887.408	1879	10	9	544.588	-50	2	1.49095	0.00160686
C:/Users/ccranney/Desktop/Caleb_Files/data/ID1.mzXML	4939	539	DGGAWGTEQR	1/sp|P09382|LEG1_HUMAN	538.74	2	0.983655	human.faims.15670.15670. File:"", NativeID:"scan=15670" Retention Time: 1056.93	1994	10	8	283.799	-50	2	1.49094	0.001606
C:/Users/ccranney/Desktop/Caleb_Files/data/ID1.mzXML	2544	544	VGEVIVTKDDAMLLK	1/sp|P10809|CH60_HUMAN	544.31	3	0.960741	human.faims.117979.117979. File:"", NativeID:"scan=117979" Retention Time: 1997.43	1464	10	9	714.631	-70	2	1.49092	0.00160514
C:/Users/ccranney/Desktop/Caleb_Files/data/ID1.mzXML	865	665	NSNPALNDNLEK	1/sp|O00299|CLIC1_HUMAN	664.83	2	0.96071	human.faims.84421.84421. File:"", NativeID:"scan=84421" Retention Time: 1277.16	1105	10	9	520.92	-40	2	1.49087	0.00160428
C:/Users/ccranney/Desktop/Caleb_Files/data/ID1.mzXML	2035	635	NSVVEASEAAYK	1/sp|Q04917|1433F_HUMAN	634.31	2	0.960629	human.faims.84605.84605. File:"", NativeID:"scan=84605" Retention Time: 1321.242	1185	10	9	330.378	-60	2	1.49075	0.00160342
C:/Users/ccranney/Desktop/Caleb_Files/data/ID1.mzXML	377	777	VQIAVANAQELLQR	1/sp|Q9Y5L4|TIM13_HUMAN	776.94	2	0.960541	human.faims.122684.122684. File:"", NativeID:"scan=122684" Retention Time: 2217.798	483	10	9	319.717	-30	2	1.49061	0.00160256
C:/Users/ccranney/Desktop/Caleb_Files/data/ID1.mzXML	830	630	LDEREAGITEK	1/sp|P60174|TPIS_HUMAN	630.82	2	0.983414	human.faims.60633.60633. File:"", NativeID:"scan=60633" Retention Time: 1031.31	1133	10	8	423.606	-40	2	1.49058	0.00160171
C:/Users/ccranney/Desktop/Caleb_Files/data/ID1.mzXML	1855	455	RVGIVAWHPTAR	1/sp|Q9ULV4|COR1C_HUMAN	454.93	3	0.98341	human.faims.96438.96438. File:"", NativeID:"scan=96438" Retention Time: 1466.85	1229	10	8	345.84	-60	2	1.49057	0.00160085
C:/Users/ccranney/Desktop/Caleb_Files/data/ID1.mzXML	2565	565	VTNRDIIC+57.0215QIAYAR	1/sp|P46777|RL5_HUMAN	564.96	3	0.983395	human.faims.124289.124289. File:"", NativeID:"scan=124289" Retention Time: 1893.708	1476	10	8	586.703	-70	2	1.49055	0.0016
C:/Users/ccranney/Desktop/Caleb_Files/data/ID1.mzXML	1290	490	IAILGFAFK	1/sp|O60701|UGDH_HUMAN	490.3	2	0.983379	human.faims.47443.47443. File:"", NativeID:"scan=47443" Retention Time: 2704.122	1055	10	8	486.851	-50	2	1.49052	0.00159915
C:/Users/ccranney/Desktop/Caleb_Files/data/ID1.mzXML	936	736	DFYVAFQDLPTR	1/sp|Q14566|MCM6_HUMAN	736.36	2	0.983361	human.faims.15555.15555. File:"", NativeID:"scan=15555" Retention Time: 2460.96	1356	10	8	251.996	-40	2	1.4905	0.0015983
C:/Users/ccranney/Desktop/Caleb_Files/data/ID1.mzXML	731	531	VLADPSDDTK	2/sp|P58107|EPIPL_HUMAN/sp|Q15149|PLEC_HUMAN	530.76	2	0.983304	human.faims.119466.119466. File:"", NativeID:"scan=119466" Retention Time: 1032.912	1255	10	8	274.077	-40	2	1.49041	0.00159744
C:/Users/ccranney/Desktop/Caleb_Files/data/ID1.mzXML	986	786	FTITPPTAQVVGVLK	1/sp|P52907|CAZA1_HUMAN	785.96	2	0.960394	human.faims.34241.34241. File:"", NativeID:"scan=34241" Retention Time: 2517.36	999	10	9	417.595	-40	2	1.49038	0.00159659
C:/Users/ccranney/Desktop/Caleb_Files/data/ID1.mzXML	966	766	IAQLEEQLDNETK	1/sp|P35579|MYH9_HUMAN	765.89	2	0.983282	human.faims.47581.47581. File:"", NativeID:"scan=47581" Retention Time: 1655.52	1087	10	8	456.102	-40	2	1.49038	0.00159574
C:/Users/ccranney/Desktop/Caleb_Files/data/ID1.mzXML	974	774	EVTWEVLEGEVEK	1/sp|P05455|LA_HUMAN	773.88	2	0.960345	human.faims.29315.29315. File:"", NativeID:"scan=29315" Retention Time: 2337.942	787	10	9	466.049	-40	2	1.49031	0.0015949
C:/Users/ccranney/Desktop/Caleb_Files/data/ID1.mzXML	663	463	DPFAHLPK	1/sp|P26641|EF1G_HUMAN	462.75	2	0.940311	human.faims.18491.18491. File:"", NativeID:"scan=18491" Retention Time: 1574.7	622	10	10	418.348	-40	2	1.49029	0.00159405
C:/Users/ccranney/Desktop/Caleb_Files/data/ID1.mzXML	1878	478	VIAHTQMR	1/sp|P39023|RL3_HUMAN	478.26	2	0.960328	human.faims.118747.118747. File:"", NativeID:"scan=118747" Retention Time: 838.944	850	10	9	524.01	-60	2	1.49028	0.0015932
C:/Users/ccranney/Desktop/Caleb_Files/data/ID1.mzXML	2190	790	FENAFLSHVVSQHQALLGTIR	1/sp|P25705|ATPA_HUMAN	789.76	3	0.983176	human.faims.30700.30700. File:"", NativeID:"scan=30700" Retention Time: 2368.398	1269	10	8	256.883	-60	2	1.49022	0.00159236
C:/Users/ccranney/Desktop/Caleb_Files/data/ID1.mzXML	2206	806	IVVVWVGTNNHGHTAEQVTGGIK	1/sp|Q15102|PA1B3_HUMAN	806.1	3	0.983173	human.faims.55207.55207. File:"", NativeID:"scan=55207" Retention Time: 1870.578	759	10	8	228.66	-60	2	1.49021	0.00159151
C:/Users/ccranney/Desktop/Caleb_Files/data/ID1.mzXML	1050	850	LC+57.0215YVALDFEQEMATAASSSSLEK	3/sp|P60709|ACTB_HUMAN/sp|P63261|ACTG_HUMAN/sp|Q6S8J3|POTEE_HUMAN	850.73	3	0.983148	human.faims.60479.60479. File:"", NativeID:"scan=60479" Retention Time: 2673.12	355	10	8	847.277	-40	2	1.49017	0.00159067
C:/Users/ccranney/Desktop/Caleb_Files/data/ID1.mzXML	865	665	LYC+57.0215IYVAIGQK	1/sp|P25705|ATPA_HUMAN	664.36	2	0.960251	human.faims.74055.74055. File:"", NativeID:"scan=74055" Retention Time: 2215.2	1105	10	9	436.724	-40	2	1.49016	0.00158983
C:/Users/ccranney/Desktop/Caleb_Files/data/ID1.mzXML	5017	617	GIVEFSGKPAAR	1/sp|Q15233|NONO_HUMAN	616.34	2	0.983101	human.faims.38403.38403. File:"", NativeID:"scan=38403" Retention Time: 1397.16	1384	10	8	180.585	-50	2	1.4901	0.00158898
C:/Users/ccranney/Desktop/Caleb_Files/data/ID1.mzXML	5001	601	QQSELQSQVR	1/sp|Q14847|LASP1_HUMAN	601.81	2	0.983089	human.faims.90150.90150. File:"", NativeID:"scan=90150" Retention Time: 1020.948	1866	10	8	377.219	-50	2	1.49008	0.00158814
C:/Users/ccranney/Desktop/Caleb_Files/data/ID1.mzXML	2523	523	LRQLAEEDLAQQR	1/sp|Q15149|PLEC_HUMAN	523.95	3	0.960197	human.faims.70722.70722. File:"", NativeID:"scan=70722" Retention Time: 1360.71	1122	10	9	251.665	-70	2	1.49008	0.0015873
C:/Users/ccranney/Desktop/Caleb_Files/data/ID1.mzXML	1221	421	YQVSWSLDHK	1/sp|P51571|SSRD_HUMAN	421.54	3	0.982982	human.faims.130296.130296. File:"", NativeID:"scan=130296" Retention Time: 1666.212	1279	10	8	247.116	-50	2	1.48992	0.00158646
C:/Users/ccranney/Desktop/Caleb_Files/data/ID1.mzXML	1314	514	THLPGFVEQAEALK	1/sp|P30044|PRDX5_HUMAN	513.94	3	0.960056	human.faims.109496.109496. File:"", NativeID:"scan=109496" Retention Time: 2023.068	1471	10	9	464.42	-50	2	1.48986	0.00158562
C:/Users/ccranney/Desktop/Caleb_Files/data/ID1.mzXML	987	787	GGKPEPPAMPQPVPTA	1/sp|P23396|RS3_HUMAN	787.38	2	0.982896	human.faims.37297.37297. File:"", NativeID:"scan=37297" Retention Time: 1785.81	817	10	8	526.356	-40	2	1.48979	0.00158479
C:/Users/ccranney/Desktop/Caleb_Files/data/ID1.mzXML	1042	842	MIAGQVLDINLAAEPK	1/sp|P07910|HNRPC_HUMAN	841.96	2	0.982869	human.faims.75707.75707. File:"", NativeID:"scan=75707" Retention Time: 2445.63	465	10	8	388.42	-40	2	1.48975	0.00158395
C:/Users/ccranney/Desktop/Caleb_Files/data/ID1.mzXML	753	553	NLC+57.0215QELEAK	1/sp|Q8N392|RHG18_HUMAN	552.77	2	0.982863	human.faims.82068.82068. File:"", NativeID:"scan=82068" Retention Time: 1501.362	1292	10	8	258.938	-40	2	1.48974	0.00158311
C:/Users/ccranney/Desktop/Caleb_Files/data/ID1.mzXML	4872	472	RLQTSSVLVSGLR	1/sp|P22314|UBA1_HUMAN	472.61	3	0.982847	human.faims.94361.94361. File:"", NativeID:"scan=94361" Retention Time: 1764.138	1564	10	8	250.535	-50	2	1.48972	0.00158228
C:/Users/ccranney/Desktop/Caleb_Files/data/ID1.mzXML	4478	678	MFIGGLSWDTTK	1/sp|Q14103|HNRPD_HUMAN	678.34	2	0.982784	human.faims.75307.75307. File:"", NativeID:"scan=75307" Retention Time: 2429.592	1080	10	8	252.763	-40	2	1.48962	0.00158144
C:/Users/ccranney/Desktop/Caleb_Files/data/ID1.mzXML	2571	571	LLAETVAPAVR	1/sp|Q9BSJ8|ESYT1_HUMAN	570.34	2	0.959901	human.faims.65237.65237. File:"", NativeID:"scan=65237" Retention Time: 1777.932	1137	10	9	278.709	-70	2	1.48962	0.00158061
C:/Users/ccranney/Desktop/Caleb_Files/data/ID1.mzXML	3840	640	ALLTPVAIAAGRK	1/sp|P00390|GSHR_HUMAN	640.91	2	0.982742	human.faims.5662.5662. File:"", NativeID:"scan=5662" Retention Time: 1945.95	165	10	8	269.996	-30	2	1.48956	0.00157978
C:/Users/ccranney/Desktop/Caleb_Files/data/ID1.mzXML	2075	675	RVGFQYEGTYK	1/sp|P11413|G6PD_HUMAN	674.34	2	0.982729	human.faims.96432.96432. File:"", NativeID:"scan=96432" Retention Time: 1350.348	1073	10	8	519.335	-60	2	1.48954	0.00157895
C:/Users/ccranney/Desktop/Caleb_Files/data/ID1.mzXML	3141	541	TLHLQTGNLLNWGR	1/sp|P48507|GSH0_HUMAN	541.63	3	0.982724	human.faims.110585.110585. File:"", NativeID:"scan=110585" Retention Time: 2301.108	637	10	8	279.7	-80	2	1.48953	0.00157812
C:/Users/ccranney/Desktop/Caleb_Files/data/ID1.mzXML	2458	458	QTVAVGVIK	3/sp|P68104|EF1A1_HUMAN/sp|Q05639|EF1A2_HUMAN/sp|Q5VTE0|EF1A3_HUMAN	457.79	2	0.9598	human.faims.90963.90963. File:"", NativeID:"scan=90963" Retention Time: 1534.65	1011	10	9	1802.35	-70	2	1.48946	0.00157729
C:/Users/ccranney/Desktop/Caleb_Files/data/ID1.mzXML	3795	595	VSNSGITRVEK	1/sp|P50991|TCPD_HUMAN	595.33	2	0.982674	human.faims.123617.123617. File:"", NativeID:"scan=123617" Retention Time: 916.062	205	10	8	266.754	-30	2	1.48945	0.00157646
C:/Users/ccranney/Desktop/Caleb_Files/data/ID1.mzXML	2699	699	NVDLLSDMVQEHDEPILK	1/sp|P55209|NP1L1_HUMAN	699.02	3	0.939765	human.faims.84996.84996. File:"", NativeID:"scan=84996" Retention Time: 2423.862	606	10	10	476.755	-70	2	1.48943	0.00157563
C:/Users/ccranney/Desktop/Caleb_Files/data/ID1.mzXML	5016	616	QAASSLQQASLK	1/sp|P38646|GRP75_HUMAN	616.33	2	0.959768	human.faims.85875.85875. File:"", NativeID:"scan=85875" Retention Time: 1239.99	1350	10	9	268.106	-50	2	1.48941	0.0015748
C:/Users/ccranney/Desktop/Caleb_Files/data/ID1.mzXML	1899	499	NSTWSGESK	1/sp|P19338|NUCL_HUMAN	498.22	2	0.982589	human.faims.84560.84560. File:"", NativeID:"scan=84560" Retention Time: 853.824	1952	10	8	402.809	-60	2	1.48933	0.00157398
C:/Users/ccranney/Desktop/Caleb_Files/data/ID1.mzXML	4250	450	AGEVFIHK	1/sp|Q15233|NONO_HUMAN	450.75	2	0.959702	human.faims.3174.3174. File:"", NativeID:"scan=3174" Retention Time: 1150.428	654	10	9	397.204	-40	2	1.48931	0.00157315
C:/Users/ccranney/Desktop/Caleb_Files/data/ID1.mzXML	3069	469	LQAAYAGDK	1/sp|Q01082|SPTB2_HUMAN	468.74	2	0.982442	human.faims.69197.69197. File:"", NativeID:"scan=69197" Retention Time: 965.64	369	10	8	215.275	-80	2	1.4891	0.00157233
C:/Users/ccranney/Desktop/Caleb_Files/data/ID1.mzXML	2539	539	LLTEVDFNK	1/sp|P54132|BLM_HUMAN	539.79	2	0.95952	human.faims.67063.67063. File:"", NativeID:"scan=67063" Retention Time: 1849.98	1121	10	9	464.027	-70	2	1.48903	0.0015715
C:/Users/ccranney/Desktop/Caleb_Files/data/ID1.mzXML	2181	781	EFAGEDTSDLFLEEREIALR	1/sp|O14980|XPO1_HUMAN	780.72	3	0.982357	human.faims.22977.22977. File:"", NativeID:"scan=22977" Retention Time: 2388.672	1088	10	8	231.422	-60	2	1.48897	0.00157068
C:/Users/ccranney/Desktop/Caleb_Files/data/ID1.mzXML	4446	646	EC+57.0215C+57.0215DKPLLEK	1/sp|P02769|ALBU_BOVIN	646.3	2	0.98235	human.faims.21858.21858. File:"", NativeID:"scan=21858" Retention Time: 1091.442	1287	10	8	403.873	-40	2	1.48896	0.00156986
C:/Users/ccranney/Desktop/Caleb_Files/data/ID1.mzXML	4925	525	KLDPGSEETQTLVR	1/sp|P26641|EF1G_HUMAN	524.94	3	0.982279	human.faims.56876.56876. File:"", NativeID:"scan=56876" Retention Time: 1396.62	1478	10	8	282.692	-50	2	1.48886	0.00156904
C:/Users/ccranney/Desktop/Caleb_Files/data/ID1.mzXML	757	557	VPLALFALNR	1/sp|P12955|PEPD_HUMAN	557.34	2	0.959399	human.faims.122171.122171. File:"", NativeID:"scan=122171" Retention Time: 2558.19	1211	10	9	261.362	-40	2	1.48884	0.00156822
C:/Users/ccranney/Desktop/Caleb_Files/data/ID1.mzXML	3088	488	ETVLSALSR	1/sp|Q8WUM4|PDC6I_HUMAN	488.28	2	0.959386	human.faims.28692.28692. File:"", NativeID:"scan=28692" Retention Time: 1892.73	881	10	9	326.923	-80	2	1.48882	0.0015674
C:/Users/ccranney/Desktop/Caleb_Files/data/ID1.mzXML	4460	660	VLSEAAISASLEK	1/sp|O95573|ACSL3_HUMAN	659.37	2	0.959337	human.faims.120709.120709. File:"", NativeID:"scan=120709" Retention Time: 1944.048	1766	10	9	276.115	-40	2	1.48874	0.00156658
C:/Users/ccranney/Desktop/Caleb_Files/data/ID1.mzXML	2465	465	QSVENDIHGLRK	1/sp|P05783|K1C18_HUMAN	465.91	3	0.959319	human.faims.90658.90658. File:"", NativeID:"scan=90658" Retention Time: 1105.23	1571	10	9	555.832	-70	2	1.48872	0.00156576
C:/Users/ccranney/Desktop/Caleb_Files/data/ID1.mzXML	4335	535	QNC+57.0215DQFEK	1/sp|P02769|ALBU_BOVIN	534.72	2	0.982145	human.faims.89333.89333. File:"", NativeID:"scan=89333" Retention Time: 864.336	903	10	8	236.12	-40	2	1.48865	0.00156495
C:/Users/ccranney/Desktop/Caleb_Files/data/ID1.mzXML	4507	707	GALQNIIPASTGAAK	1/sp|P04406|G3P_HUMAN	706.4	2	0.982082	human.faims.35399.35399. File:"", NativeID:"scan=35399" Retention Time: 1971.912	1140	10	8	1338.39	-40	2	1.48856	0.00156413
C:/Users/ccranney/Desktop/Caleb_Files/data/ID1.mzXML	692	492	MVINHLEK	1/sp|P50990|TCPQ_HUMAN	492.27	2	0.982056	human.faims.77662.77662. File:"", NativeID:"scan=77662" Retention Time: 1176.33	900	10	8	302.753	-40	2	1.48852	0.00156331
C:/Users/ccranney/Desktop/Caleb_Files/data/ID1.mzXML	1621	821	VVGIHMQGLGC+57.0215DEMLQGFAVAVK	1/sp|P00390|GSHR_HUMAN	820.41	3	0.982031	human.faims.124822.124822. File:"", NativeID:"scan=124822" Retention Time: 2553.3	721	10	8	267.048	-50	2	1.48848	0.0015625
C:/Users/ccranney/Desktop/Caleb_Files/data/ID1.mzXML	2189	789	VGRPSNIGQAQPIIDQLAEEAR	1/sp|Q9UHX1|PUF60_HUMAN	788.09	3	0.982025	human.faims.118265.118265. File:"", NativeID:"scan=118265" Retention Time: 2254.128	1417	10	8	246.245	-60	2	1.48847	0.00156169
C:/Users/ccranney/Desktop/Caleb_Files/data/ID1.mzXML	4293	493	LAAFGQLHK	1/sp|Q12906|ILF3_HUMAN	492.78	2	0.982017	human.faims.58982.58982. File:"", NativeID:"scan=58982" Retention Time: 1431.63	685	10	8	258.893	-40	2	1.48846	0.00156087
C:/Users/ccranney/Desktop/Caleb_Files/data/ID1.mzXML	3736	536	NIIHGSDSVK	2/sp|O60361|NDK8_HUMAN/sp|P22392|NDKB_HUMAN	535.28	2	0.982013	human.faims.81662.81662. File:"", NativeID:"scan=81662" Retention Time: 967.542	260	10	8	265.859	-30	2	1.48845	0.00156006
C:/Users/ccranney/Desktop/Caleb_Files/data/ID1.mzXML	3254	654	GHRIEEVPELPLVVEDK	1/sp|P36578|RL4_HUMAN	654.02	3	0.959149	human.faims.37839.37839. File:"", NativeID:"scan=37839" Retention Time: 2102.88	1415	10	9	443.891	-80	2	1.48845	0.00155925
C:/Users/ccranney/Desktop/Caleb_Files/data/ID1.mzXML	4949	549	VLPGVDALSNI	1/sp|P00558|PGK1_HUMAN	549.31	2	0.981992	human.faims.120488.120488. File:"", NativeID:"scan=120488" Retention Time: 2593.62	1848	10	8	289.268	-50	2	1.48842	0.00155844
C:/Users/ccranney/Desktop/Caleb_Files/data/ID1.mzXML	776	576	IGDFGLVTSLK	1/sp|P19525|E2AK2_HUMAN	575.33	2	0.981924	human.faims.49298.49298. File:"", NativeID:"scan=49298" Retention Time: 2330.658	1651	10	8	224.781	-40	2	1.48832	0.00155763
C:/Users/ccranney/Desktop/Caleb_Files/data/ID1.mzXML	948	748	SNDPVATAFAEMLK	1/sp|Q9NYL9|TMOD3_HUMAN	747.37	2	0.981889	human.faims.102437.102437. File:"", NativeID:"scan=102437" Retention Time: 2702.382	1203	10	8	253.341	-40	2	1.48827	0.00155682
C:/Users/ccranney/Desktop/Caleb_Files/data/ID1.mzXML	4349	549	MNVFDTELK	1/sp|P16615|AT2A2_HUMAN	548.77	2	0.981843	human.faims.76626.76626. File:"", NativeID:"scan=76626" Retention Time: 2019.762	1037	10	8	378.042	-40	2	1.4882	0.00155602
C:/Users/ccranney/Desktop/Caleb_Files/data/ID1.mzXML	844	644	LEAEGVPEVSEK	1/sp|O76003|GLRX3_HUMAN	643.83	2	0.958965	human.faims.61185.61185. File:"", NativeID:"scan=61185" Retention Time: 1485.888	1069	10	9	436.228	-40	2	1.48817	0.00155521
C:/Users/ccranney/Desktop/Caleb_Files/data/ID1.mzXML	637	437	M+42.01057ENAHTK	1/sp|P16615|AT2A2_HUMAN	436.7	2	0.981821	human.faims.79208.79208. File:"", NativeID:"scan=79208" Retention Time: 814.416	919	10	8	239.909	-40	2	1.48816	0.0015544
C:/Users/ccranney/Desktop/Caleb_Files/data/ID1.mzXML	852	652	VLETAEDIQER	1/sp|Q13813|SPTN1_HUMAN	651.83	2	0.981794	human.faims.119852.119852. File:"", NativeID:"scan=119852" Retention Time: 1366.698	1546	10	8	296.085	-40	2	1.48812	0.0015536
C:/Users/ccranney/Desktop/Caleb_Files/data/ID1.mzXML	819	619	ALPLEAEVAPVK	1/sp|P27816|MAP4_HUMAN	618.86	2	0.958895	human.faims.5809.5809. File:"", NativeID:"scan=5809" Retention Time: 2073.192	1045	10	9	339.16	-40	2	1.48806	0.0015528
C:/Users/ccranney/Desktop/Caleb_Files/data/ID1.mzXML	4463	663	FGSLLPIHPVTSG	1/sp|Q15257|PTPA_HUMAN	662.87	2	0.981735	human.faims.31416.31416. File:"", NativeID:"scan=31416" Retention Time: 2401.128	1552	10	8	259.029	-40	2	1.48803	0.00155199
C:/Users/ccranney/Desktop/Caleb_Files/data/ID1.mzXML	3361	761	VTLRLDTHPAMVTVLEMGAAR	1/sp|Q12931|TRAP1_HUMAN	761.08	3	0.981725	human.faims.124219.124219. File:"", NativeID:"scan=124219" Retention Time: 2377.77	249	10	8	210.103	-80	2	1.48802	0.00155119
C:/Users/ccranney/Desktop/Caleb_Files/data/ID1.mzXML	991	791	FGLALAVAGGVVNSALYNVDAGHR	1/sp|P35232|PHB_HUMAN	791.09	3	0.981698	human.faims.31280.31280. File:"", NativeID:"scan=31280" Retention Time: 2729.022	1024	10	8	259.717	-40	2	1.48798	0.00155039
C:/Users/ccranney/Desktop/Caleb_Files/data/ID1.mzXML	1358	558	IQDLGIDITK	1/DECOY_0_sp|Q00341|VIGLN_HUMAN	558.32	2	0.958838	DECOY_human.faims.18786.18786. File:"", NativeID:"scan=18786" PROTEIN: DECOY_null	1658	10	9	472.732	-50	2	1.48797	0.00206612
C:/Users/ccranney/Desktop/Caleb_Files/data/ID1.mzXML	2797	797	VREVSQPDWTPPPEVTLVLTK	1/sp|P13667|PDIA4_HUMAN	797.77	3	0.958823	human.faims.123067.123067. File:"", NativeID:"scan=123067" Retention Time: 2470.992	727	10	9	392.818	-70	2	1.48795	0.00206505
C:/Users/ccranney/Desktop/Caleb_Files/data/ID1.mzXML	688	488	FIEEHATK	1/sp|P13667|PDIA4_HUMAN	487.75	2	0.981666	human.faims.31741.31741. File:"", NativeID:"scan=31741" Retention Time: 877.908	907	10	8	233.123	-40	2	1.48793	0.00206398
C:/Users/ccranney/Desktop/Caleb_Files/data/ID1.mzXML	917	717	AYGPGIEPTGNMVK	1/sp|P21333|FLNA_HUMAN	717.36	2	0.981651	human.faims.10798.10798. File:"", NativeID:"scan=10798" Retention Time: 1688.748	1339	10	8	407.544	-40	2	1.48791	0.00206292
C:/Users/ccranney/Desktop/Caleb_Files/data/ID1.mzXML	2251	851	ADIDVSGPKVDVEVPDVSLEGPEGK	1/sp|Q09666|AHNK_HUMAN	851.1	3	0.958744	human.faims.1506.1506. File:"", NativeID:"scan=1506" Retention Time: 2289.882	288	10	9	271.955	-60	2	1.48782	0.00206186
C:/Users/ccranney/Desktop/Caleb_Files/data/ID1.mzXML	737	537	LNIDSIIQR	1/sp|P36873|PP1G_HUMAN	536.31	2	0.981582	human.faims.67907.67907. File:"", NativeID:"scan=67907" Retention Time: 2161.05	1409	10	8	301.042	-40	2	1.4878	0.00206079
C:/Users/ccranney/Desktop/Caleb_Files/data/ID1.mzXML	4438	638	LIEEVMIGEDK	1/sp|P78371|TCPB_HUMAN	638.33	2	0.981518	human.faims.64450.64450. File:"", NativeID:"scan=64450" Retention Time: 1958.94	1094	10	8	399.448	-40	2	1.4877	0.00205973
C:/Users/ccranney/Desktop/Caleb_Files/data/ID1.mzXML	3071	471	VAVQGDVVR	1/sp|P07814|SYEP_HUMAN	471.77	2	0.938668	human.faims.115977.115977. File:"", NativeID:"scan=115977" Retention Time: 1229.982	533	10	10	399.855	-80	2	1.48769	0.00205867
C:/Users/ccranney/Desktop/Caleb_Files/data/ID1.mzXML	781	581	VLEGMEVVRK	1/sp|P23284|PPIB_HUMAN	580.33	2	0.981503	human.faims.119783.119783. File:"", NativeID:"scan=119783" Retention Time: 1443.54	1546	10	8	335.073	-40	2	1.48768	0.00205761
C:/Users/ccranney/Desktop/Caleb_Files/data/ID1.mzXML	3322	722	INPYMSSPC+57.0215HIEMILTEK	1/sp|P18621|RL17_HUMAN	721.68	3	0.981443	human.faims.52336.52336. File:"", NativeID:"scan=52336" Retention Time: 2312.892	512	10	8	513.161	-80	2	1.48759	0.00205656
C:/Users/ccranney/Desktop/Caleb_Files/data/ID1.mzXML	869	669	AMTGVEQWPYR	1/sp|P49368|TCPG_HUMAN	669.32	2	0.981385	human.faims.6547.6547. File:"", NativeID:"scan=6547" Retention Time: 1878.402	1368	10	8	296.933	-40	2	1.4875	0.0020555
C:/Users/ccranney/Desktop/Caleb_Files/data/ID1.mzXML	5555	555	DQEFTVDTR	1/sp|O75369|FLNB_HUMAN	555.76	2	0.981373	human.faims.18804.18804. File:"", NativeID:"scan=18804" Retention Time: 1365.15	1286	10	8	305.419	-60	2	1.48748	0.00205444
C:/Users/ccranney/Desktop/Caleb_Files/data/ID1.mzXML	487	887	QFASQANVVGPWIQTK	1/sp|O43707|ACTN4_HUMAN	887.47	2	0.981318	human.faims.87049.87049. File:"", NativeID:"scan=87049" Retention Time: 2205.888	387	10	8	212.004	-30	2	1.4874	0.00205339
C:/Users/ccranney/Desktop/Caleb_Files/data/ID1.mzXML	1369	569	LQAESFC+57.0215QR	1/sp|Q8NF50|DOCK8_HUMAN	569.77	2	0.981283	human.faims.69219.69219. File:"", NativeID:"scan=69219" Retention Time: 1246.878	1662	10	8	304.017	-50	2	1.48735	0.00205233
C:/Users/ccranney/Desktop/Caleb_Files/data/ID1.mzXML	4475	675	LATLLGLQAPPTR	1/sp|Q14152|EIF3A_HUMAN	675.91	2	0.93839	human.faims.60028.60028. File:"", NativeID:"scan=60028" Retention Time: 2310.51	1174	10	10	256.886	-40	2	1.48725	0.00205128
C:/Users/ccranney/Desktop/Caleb_Files/data/ID1.mzXML	947	747	GQILMPNIGYGSNK	1/sp|P62910|RL32_HUMAN	746.38	2	0.981186	human.faims.40701.40701. File:"", NativeID:"scan=40701" Retention Time: 2090.352	1527	10	8	291.836	-40	2	1.4872	0.00205023
C:/Users/ccranney/Desktop/Caleb_Files/data/ID1.mzXML	4949	549	LFNTVC+57.0215ESK	1/protein_not_in_fasta_LFNTVC+57.0215ESK	549.27	2	0.981186	human.faims.62399.62399. File:"", NativeID:"scan=62399" Retention Time: 1397.922	1848	10	8	249.295	-50	2	1.4872	0.00204918
C:/Users/ccranney/Desktop/Caleb_Files/data/ID1.mzXML	845	645	ATVGILITTIASK	1/sp|Q92973|TNPO1_HUMAN	644.4	2	0.981127	human.faims.9640.9640. File:"", NativeID:"scan=9640" Retention Time: 2451.018	1172	10	8	338.95	-40	2	1.48711	0.00204813
C:/Users/ccranney/Desktop/Caleb_Files/data/ID1.mzXML	2439	439	VGFLPSAGK	1/sp|P13798|ACPH_HUMAN	438.25	2	0.981066	human.faims.117987.117987. File:"", NativeID:"scan=117987" Retention Time: 1729.86	1560	10	8	245.24	-70	2	1.48702	0.00204708
C:/Users/ccranney/Desktop/Caleb_Files/data/ID1.mzXML	2510	510	SLQALGEVIEAELR	1/sp|Q9Y285|SYFA_HUMAN	509.95	3	0.981054	human.faims.101678.101678. File:"", NativeID:"scan=101678" Retention Time: 2745.822	1093	10	8	339.697	-70	2	1.487	0.00204604
C:/Users/ccranney/Desktop/Caleb_Files/data/ID1.mzXML	735	535	YGLAAAVFTR	1/sp|P30837|AL1B1_HUMAN	534.79	2	0.981044	human.faims.128335.128335. File:"", NativeID:"scan=128335" Retention Time: 2105.97	1331	10	8	234.186	-40	2	1.48699	0.00204499
C:/Users/ccranney/Desktop/Caleb_Files/data/ID1.mzXML	376	776	ALLLLLVGGVDQSPR	1/sp|P33993|MCM7_HUMAN	775.97	2	0.981011	human.faims.5591.5591. File:"", NativeID:"scan=5591" Retention Time: 2793.738	504	10	8	257.889	-30	2	1.48693	0.00204394
C:/Users/ccranney/Desktop/Caleb_Files/data/ID1.mzXML	3055	455	TGFQAVTGK	1/sp|P20042|IF2B_HUMAN	454.74	2	0.98094	human.faims.108946.108946. File:"", NativeID:"scan=108946" Retention Time: 1246.878	614	10	8	277.106	-80	2	1.48683	0.0020429
C:/Users/ccranney/Desktop/Caleb_Files/data/ID1.mzXML	725	525	AEISC+57.0215IDNK	1/sp|O75369|FLNB_HUMAN	525.25	2	0.980906	human.faims.2046.2046. File:"", NativeID:"scan=2046" Retention Time: 1112.772	1305	10	8	317.27	-40	2	1.48678	0.00204186
C:/Users/ccranney/Desktop/Caleb_Files/data/ID1.mzXML	671	471	LSIVPVRR	1/sp|P15880|RS2_HUMAN	470.31	2	0.937984	human.faims.71309.71309. File:"", NativeID:"scan=71309" Retention Time: 1497.12	890	10	10	496.67	-40	2	1.4866	0.00204082
C:/Users/ccranney/Desktop/Caleb_Files/data/ID1.mzXML	899	699	FYNELTEILVR	1/sp|Q8WUM4|PDC6I_HUMAN	698.88	2	0.980725	human.faims.34933.34933. File:"", NativeID:"scan=34933" Retention Time: 2590.44	1459	10	8	292.418	-40	2	1.4865	0.00203978
C:/Users/ccranney/Desktop/Caleb_Files/data/ID1.mzXML	5513	513	TYAIC+57.0215GAIR	1/sp|P63220|RS21_HUMAN	512.76	2	0.980717	human.faims.114805.114805. File:"", NativeID:"scan=114805" Retention Time: 1623.708	1325	10	8	299.416	-60	2	1.48649	0.00203874
C:/Users/ccranney/Desktop/Caleb_Files/data/ID1.mzXML	5125	725	AYIQENLELVEK	1/sp|P11586|C1TC_HUMAN	724.88	2	0.957878	human.faims.10829.10829. File:"", NativeID:"scan=10829" Retention Time: 2014.338	806	10	9	267.979	-50	2	1.48648	0.0020377
C:/Users/ccranney/Desktop/Caleb_Files/data/ID1.mzXML	1656	856	IFVQGIIWDINSFDQWGVELGK	1/sp|P06744|G6PI_HUMAN	855.44	3	0.980691	human.faims.49216.49216. File:"", NativeID:"scan=49216" Retention Time: 3008.64	474	10	8	283.477	-50	2	1.48645	0.00203666
C:/Users/ccranney/Desktop/Caleb_Files/data/ID1.mzXML	2199	799	RWVDPNSPVLLEDPVLC+57.0215ALAK	1/sp|P42330|AK1C3_HUMAN	798.09	3	0.980686	human.faims.96789.96789. File:"", NativeID:"scan=96789" Retention Time: 2695.14	933	10	8	791.614	-60	2	1.48644	0.00203562
C:/Users/ccranney/Desktop/Caleb_Files/data/ID1.mzXML	2471	471	LAHEVGWK	1/sp|P40429|RL13A_HUMAN	470.25	2	0.980626	human.faims.59414.59414. File:"", NativeID:"scan=59414" Retention Time: 1153.698	1598	10	8	373.007	-70	2	1.48635	0.00203459
C:/Users/ccranney/Desktop/Caleb_Files/data/ID1.mzXML	785	585	DIFQEIYDK	1/sp|O75874|IDHC_HUMAN	585.79	2	0.957767	human.faims.16449.16449. File:"", NativeID:"scan=16449" Retention Time: 2279.64	1545	10	9	437.58	-40	2	1.48631	0.00203355
C:/Users/ccranney/Desktop/Caleb_Files/data/ID1.mzXML	390	790	LTLYDIAHTPGVAADLSHIETK	1/sp|P40926|MDHM_HUMAN	789.42	3	0.980596	human.faims.72414.72414. File:"", NativeID:"scan=72414" Retention Time: 2393.028	519	10	8	243.43	-30	2	1.48631	0.00203252
C:/Users/ccranney/Desktop/Caleb_Files/data/ID1.mzXML	1328	528	VIFLENYR	3/sp|P06737|PYGL_HUMAN/sp|P11216|PYGB_HUMAN/sp|P11217|PYGM_HUMAN	527.29	2	0.980533	human.faims.118868.118868. File:"", NativeID:"scan=118868" Retention Time: 2054.19	1271	10	8	428.919	-50	2	1.48621	0.00203149
C:/Users/ccranney/Desktop/Caleb_Files/data/ID1.mzXML	1393	593	GRDIVVLGVEK	1/sp|O14818|PSA7_HUMAN	592.85	2	0.957643	human.faims.40928.40928. File:"", NativeID:"scan=40928" Retention Time: 1649.388	1251	10	9	397.503	-50	2	1.48611	0.00203046
C:/Users/ccranney/Desktop/Caleb_Files/data/ID1.mzXML	1536	736	VHAELADVLTEAVVDSILAIK	1/sp|P40227|TCPZ_HUMAN	736.08	3	0.980413	human.faims.118455.118455. File:"", NativeID:"scan=118455" Retention Time: 3030.18	1090	10	8	365.059	-50	2	1.48603	0.00202943
C:/Users/ccranney/Desktop/Caleb_Files/data/ID1.mzXML	970	770	DMLEAGILDTYLGK	1/sp|P50990|TCPQ_HUMAN	769.89	2	0.957544	human.faims.17965.17965. File:"", NativeID:"scan=17965" Retention Time: 2658.672	904	10	9	429.625	-40	2	1.48596	0.0020284
C:/Users/ccranney/Desktop/Caleb_Files/data/ID1.mzXML	847	647	AAYEAELGDARK	1/sp|P02545|LMNA_HUMAN	647.32	2	0.980322	human.faims.1104.1104. File:"", NativeID:"scan=1104" Retention Time: 1149.138	1098	10	8	355.486	-40	2	1.48589	0.00202737
C:/Users/ccranney/Desktop/Caleb_Files/data/ID1.mzXML	3778	578	VMQEQGTHPK	1/sp|P35579|MYH9_HUMAN	577.78	2	0.980251	human.faims.121251.121251. File:"", NativeID:"scan=121251" Retention Time: 699.468	217	10	8	225.489	-30	2	1.48578	0.00202634
C:/Users/ccranney/Desktop/Caleb_Files/data/ID1.mzXML	2482	482	YAAELIER	1/sp|Q9Y4B6|DCAF1_HUMAN	482.76	2	0.980233	human.faims.127075.127075. File:"", NativeID:"scan=127075" Retention Time: 1506.312	1317	10	8	356.938	-70	2	1.48576	0.00202532
C:/Users/ccranney/Desktop/Caleb_Files/data/ID1.mzXML	4985	585	FLDGIYVSEK	1/sp|P32969|RL9_HUMAN	585.8	2	0.937444	human.faims.32039.32039. File:"", NativeID:"scan=32039" Retention Time: 2046.372	1446	10	10	531.602	-50	2	1.48575	0.00202429
C:/Users/ccranney/Desktop/Caleb_Files/data/ID1.mzXML	5560	560	HLQLAVRNDEELNK	1/sp|Q8IUE6|H2A2B_HUMAN	560.3	3	0.980201	human.faims.45159.45159. File:"", NativeID:"scan=45159" Retention Time: 1348.572	1433	10	8	342.053	-60	2	1.48571	0.00202327
C:/Users/ccranney/Desktop/Caleb_Files/data/ID1.mzXML	2563	563	LHVDPENFR	2/sp|P02042|HBD_HUMAN/sp|P68871|HBB_HUMAN	563.78	2	0.98015	human.faims.64248.64248. File:"", NativeID:"scan=64248" Retention Time: 1472.64	1313	10	8	317.823	-70	2	1.48563	0.00202224
C:/Users/ccranney/Desktop/Caleb_Files/data/ID1.mzXML	5402	402	AAALEAMK	1/sp|P31948|STIP1_HUMAN	402.72	2	0.957314	human.faims.94.94. File:"", NativeID:"scan=94" Retention Time: 1231.83	1173	10	9	364.168	-60	2	1.4856	0.00202122
C:/Users/ccranney/Desktop/Caleb_Files/data/ID1.mzXML	3105	505	M+15.9949FGGPGTASRPSSSR	1/sp|P08670|VIME_HUMAN	504.24	3	0.980108	human.faims.78200.78200. File:"", NativeID:"scan=78200" Retention Time: 943.464	660	10	8	233.295	-80	2	1.48557	0.0020202
C:/Users/ccranney/Desktop/Caleb_Files/data/ID1.mzXML	5717	717	NLQLLMDRVDEMSQDIVK	1/sp|O15372|EIF3H_HUMAN	716.37	3	0.957243	human.faims.82592.82592. File:"", NativeID:"scan=82592" Retention Time: 2662.698	678	10	9	232.742	-60	2	1.48549	0.00201918
C:/Users/ccranney/Desktop/Caleb_Files/data/ID1.mzXML	1265	465	VLELDNVK	1/sp|P30153|2AAA_HUMAN	465.27	2	0.980026	human.faims.119798.119798. File:"", NativeID:"scan=119798" Retention Time: 1606.488	1508	10	8	293.573	-50	2	1.48544	0.00201816
C:/Users/ccranney/Desktop/Caleb_Files/data/ID1.mzXML	3179	579	TYSTSFTPMYHAVTK	1/sp|P00390|GSHR_HUMAN	578.61	3	0.957187	human.faims.115013.115013. File:"", NativeID:"scan=115013" Retention Time: 1770.432	602	10	9	409.078	-80	2	1.48541	0.00201715
C:/Users/ccranney/Desktop/Caleb_Files/data/ID1.mzXML	387	787	SNEILTAIIQGMRK	1/sp|Q14974|IMB1_HUMAN	787.44	2	0.980002	human.faims.102455.102455. File:"", NativeID:"scan=102455" Retention Time: 2517.522	288	10	8	220.799	-30	2	1.4854	0.00201613
C:/Users/ccranney/Desktop/Caleb_Files/data/ID1.mzXML	3202	602	IDTRNELESYAYSLK	1/sp|P11021|BIP_HUMAN	601.3	3	0.979955	human.faims.48292.48292. File:"", NativeID:"scan=48292" Retention Time: 1967.178	770	10	8	207.886	-80	2	1.48533	0.00201511
C:/Users/ccranney/Desktop/Caleb_Files/data/ID1.mzXML	4432	632	LQVVDQPLPVR	1/sp|P49327|FAS_HUMAN	632.37	2	0.957138	human.faims.70255.70255. File:"", NativeID:"scan=70255" Retention Time: 1961.88	961	10	9	277.477	-40	2	1.48533	0.0020141
C:/Users/ccranney/Desktop/Caleb_Files/data/ID1.mzXML	5533	533	M+15.9949REIVHLQAGQC+57.0215GNQIGAK	2/sp|P04350|TBB4A_HUMAN/sp|P68371|TBB4B_HUMAN	532.27	4	0.957138	human.faims.78706.78706. File:"", NativeID:"scan=78706" Retention Time: 1323.528	1041	10	9	281.832	-60	2	1.48533	0.00201309
C:/Users/ccranney/Desktop/Caleb_Files/data/ID1.mzXML	4931	531	AIVWGMQTR	1/sp|P53396|ACLY_HUMAN	531.28	2	0.979899	human.faims.4688.4688. File:"", NativeID:"scan=4688" Retention Time: 1890.882	1857	10	8	384.405	-50	2	1.48525	0.00201207
C:/Users/ccranney/Desktop/Caleb_Files/data/ID1.mzXML	1987	587	NITLDDASAPR	1/sp|O75534|CSDE1_HUMAN	586.8	2	0.937119	human.faims.81879.81879. File:"", NativeID:"scan=81879" Retention Time: 1482.078	1533	10	10	373.77	-60	2	1.48523	0.00201106
C:/Users/ccranney/Desktop/Caleb_Files/data/ID1.mzXML	738	538	STLDIVLANK	1/sp|P23921|RIR1_HUMAN	537.31	2	0.957065	human.faims.105262.105262. File:"", NativeID:"scan=105262" Retention Time: 2006.85	1347	10	9	272.248	-40	2	1.48522	0.00201005
C:/Users/ccranney/Desktop/Caleb_Files/data/ID1.mzXML	6125	525	DVDLEFLAK	1/sp|P55072|TERA_HUMAN	525.28	2	0.979844	human.faims.20203.20203. File:"", NativeID:"scan=20203" Retention Time: 2321.73	181	10	8	231.998	-70	2	1.48517	0.00200904
C:/Users/ccranney/Desktop/Caleb_Files/data/ID1.mzXML	751	551	ALELDQERK	1/sp|P35241|RADI_HUMAN	551.3	2	0.979826	human.faims.5222.5222. File:"", NativeID:"scan=5222" Retention Time: 1076.49	1310	10	8	303.908	-40	2	1.48514	0.00200803
C:/Users/ccranney/Desktop/Caleb_Files/data/ID1.mzXML	4353	553	MSTEEIIQR	1/sp|P17980|PRS6A_HUMAN	553.78	2	0.979805	human.faims.77296.77296. File:"", NativeID:"scan=77296" Retention Time: 1479.21	1056	10	8	243.253	-40	2	1.48511	0.00200702
C:/Users/ccranney/Desktop/Caleb_Files/data/ID1.mzXML	5594	594	DLQNVNITLR	1/sp|P35232|PHB_HUMAN	593.33	2	0.956988	human.faims.17632.17632. File:"", NativeID:"scan=17632" Retention Time: 1950.78	1179	10	9	367.223	-60	2	1.4851	0.00200602
C:/Users/ccranney/Desktop/Caleb_Files/data/ID1.mzXML	4323	523	LGNDFHTNK	1/sp|P08708|RS17_HUMAN	523.26	2	0.956985	human.faims.63395.63395. File:"", NativeID:"scan=63395" Retention Time: 904.014	1077	10	9	265.577	-40	2	1.48509	0.00200501
C:/Users/ccranney/Desktop/Caleb_Files/data/ID1.mzXML	1337	537	SHC+57.0215IAEVEK	1/sp|P02769|ALBU_BOVIN	536.76	2	0.979713	human.faims.99875.99875. File:"", NativeID:"scan=99875" Retention Time: 920.862	1392	10	8	851.732	-50	2	1.48497	0.00200401
C:/Users/ccranney/Desktop/Caleb_Files/data/ID1.mzXML	2486	486	ELAEAVAGGR	1/sp|Q9UBT2|SAE2_HUMAN	486.76	2	0.956857	human.faims.24804.24804. File:"", NativeID:"scan=24804" Retention Time: 1186.44	906	10	9	365.412	-70	2	1.48489	0.002003
C:/Users/ccranney/Desktop/Caleb_Files/data/ID1.mzXML	5488	488	LNVWDLSK	2/sp|Q09028|RBBP4_HUMAN/sp|Q16576|RBBP7_HUMAN	487.77	2	0.979659	human.faims.68266.68266. File:"", NativeID:"scan=68266" Retention Time: 2112.552	1473	10	8	339.068	-60	2	1.48489	0.002002
C:/Users/ccranney/Desktop/Caleb_Files/data/ID1.mzXML	5519	519	SVVTSIFGVK	1/sp|P41252|SYIC_HUMAN	518.8	2	0.979617	human.faims.106098.106098. File:"", NativeID:"scan=106098" Retention Time: 2327.718	1419	10	8	232.271	-60	2	1.48482	0.002001
C:/Users/ccranney/Desktop/Caleb_Files/data/ID1.mzXML	904	704	VYNYNHLMPTR	1/sp|P61353|RL27_HUMAN	704.34	2	0.979611	human.faims.125733.125733. File:"", NativeID:"scan=125733" Retention Time: 1557.42	1438	10	8	242.723	-40	2	1.48481	0.002
C:/Users/ccranney/Desktop/Caleb_Files/data/ID1.mzXML	2610	610	LFVTNDAATILRELEVQHPAAK	1/sp|P50990|TCPQ_HUMAN	609.84	4	0.979603	human.faims.62664.62664. File:"", NativeID:"scan=62664" Retention Time: 2556.972	1043	10	8	399.736	-70	2	1.4848	0.001999
C:/Users/ccranney/Desktop/Caleb_Files/data/ID1.mzXML	4945	545	HIDSAHLYNNEEQVGLAIR	2/sp|P42330|AK1C3_HUMAN/sp|Q04828|AK1C1_HUMAN	545.53	4	0.979585	human.faims.44442.44442. File:"", NativeID:"scan=44442" Retention Time: 1775.502	1897	10	8	475.824	-50	2	1.48477	0.001998
C:/Users/ccranney/Desktop/Caleb_Files/data/ID1.mzXML	5536	536	YLTVATVFR	2/sp|Q13509|TBB3_HUMAN/sp|Q9BUF5|TBB6_HUMAN	535.31	2	0.936771	human.faims.129443.129443. File:"", NativeID:"scan=129443" Retention Time: 2273.37	1237	10	10	325.088	-60	2	1.48468	0.001997
C:/Users/ccranney/Desktop/Caleb_Files/data/ID1.mzXML	2472	472	WGDEHIPGSPYR	1/sp|P21333|FLNA_HUMAN	471.89	3	0.979508	human.faims.126193.126193. File:"", NativeID:"scan=126193" Retention Time: 1537.32	1297	10	8	288.886	-70	2	1.48466	0.00199601
C:/Users/ccranney/Desktop/Caleb_Files/data/ID1.mzXML	4441	641	TFDQLTPDESK	1/sp|Q15293|RCN1_HUMAN	640.8	2	0.956688	human.faims.108439.108439. File:"", NativeID:"scan=108439" Retention Time: 1490.958	1033	10	9	274.707	-40	2	1.48463	0.00199501
C:/Users/ccranney/Desktop/Caleb_Files/data/ID1.mzXML	5110	710	TAFDDAIAELDTLNEDSYK	1/sp|P61981|1433G_HUMAN	711	3	0.97944	human.faims.106993.106993. File:"", NativeID:"scan=106993" Retention Time: 2633.76	1180	10	8	201.941	-50	2	1.48455	0.00199402
C:/Users/ccranney/Desktop/Caleb_Files/data/ID1.mzXML	796	596	QAFQIGSPWR	1/sp|P00352|AL1A1_HUMAN	595.31	2	0.979422	human.faims.85980.85980. File:"", NativeID:"scan=85980" Retention Time: 2125.428	1187	10	8	368.707	-40	2	1.48453	0.00199302
C:/Users/ccranney/Desktop/Caleb_Files/data/ID1.mzXML	2548	548	QYTGINAISK	1/sp|P61158|ARP3_HUMAN	547.79	2	0.979419	human.faims.91618.91618. File:"", NativeID:"scan=91618" Retention Time: 1399.428	1425	10	8	304.949	-70	2	1.48452	0.00199203
C:/Users/ccranney/Desktop/Caleb_Files/data/ID1.mzXML	3158	558	RYESHPVC+57.0215ADLQAK	1/sp|Q9NX63|MIC19_HUMAN	558.61	3	0.979406	human.faims.96830.96830. File:"", NativeID:"scan=96830" Retention Time: 1069.818	713	10	8	246.106	-80	2	1.4845	0.00199104
C:/Users/ccranney/Desktop/Caleb_Files/data/ID1.mzXML	858	658	EQLIQEGLLDR	1/sp|Q9UBN7|HDAC6_HUMAN	657.36	2	0.979404	human.faims.27192.27192. File:"", NativeID:"scan=27192" Retention Time: 2059.8	1416	10	8	294.735	-40	2	1.4845	0.00199005
C:/Users/ccranney/Desktop/Caleb_Files/data/ID1.mzXML	2702	702	IWC+57.0215FGPDGTGPNILTDITK	1/sp|P13639|EF2_HUMAN	702.68	3	0.979391	human.faims.55232.55232. File:"", NativeID:"scan=55232" Retention Time: 2743.422	661	10	8	229.693	-70	2	1.48448	0.00198906
C:/Users/ccranney/Desktop/Caleb_Files/data/ID1.mzXML	833	633	HLLGVEDLLQK	1/sp|Q01082|SPTB2_HUMAN	632.87	2	0.956518	human.faims.44999.44999. File:"", NativeID:"scan=44999" Retention Time: 2203.752	1151	10	9	348.1	-40	2	1.48437	0.00198807
C:/Users/ccranney/Desktop/Caleb_Files/data/ID1.mzXML	5661	661	QEALIESLC+57.0215EK	1/sp|Q7L2H7|EIF3M_HUMAN	660.33	2	0.979283	human.faims.86693.86693. File:"", NativeID:"scan=86693" Retention Time: 1899.222	1098	10	8	192.816	-60	2	1.48431	0.00198708
C:/Users/ccranney/Desktop/Caleb_Files/data/ID1.mzXML	1071	871	AIVAIENPADVSVISSR	1/sp|P08865|RSSA_HUMAN	870.95	2	0.956451	human.faims.4645.4645. File:"", NativeID:"scan=4645" Retention Time: 2275.248	544	10	9	528.306	-40	2	1.48426	0.0019861
C:/Users/ccranney/Desktop/Caleb_Files/data/ID1.mzXML	5434	434	HRPELIEYDK	1/sp|O43707|ACTN4_HUMAN	433.89	3	0.956404	human.faims.46149.46149. File:"", NativeID:"scan=46149" Retention Time: 1175.31	957	10	9	349.341	-60	2	1.48419	0.00198511
C:/Users/ccranney/Desktop/Caleb_Files/data/ID1.mzXML	1422	622	NVQLQENEIR	1/sp|P36873|PP1G_HUMAN	621.82	2	0.979165	human.faims.85321.85321. File:"", NativeID:"scan=85321" Retention Time: 1395.018	1176	10	8	630.039	-50	2	1.48414	0.00198413
C:/Users/ccranney/Desktop/Caleb_Files/data/ID1.mzXML	1890	490	HILILQNK	2/sp|P41091|IF2G_HUMAN/sp|Q2VIR3|IF2GL_HUMAN	489.81	2	0.956361	human.faims.44514.44514. File:"", NativeID:"scan=44514" Retention Time: 1455.738	2027	10	9	431.177	-60	2	1.48412	0.00198314
C:/Users/ccranney/Desktop/Caleb_Files/data/ID1.mzXML	2460	460	SDASPSSIR	1/sp|P33992|MCM5_HUMAN	460.23	2	0.956291	human.faims.97758.97758. File:"", NativeID:"scan=97758" Retention Time: 892.2	1629	10	9	404.222	-70	2	1.48402	0.00198216
C:/Users/ccranney/Desktop/Caleb_Files/data/ID1.mzXML	2455	455	IVEM+15.9949STSK	2/sp|P63241|IF5A1_HUMAN/sp|Q9GZV4|IF5A2_HUMAN	455.73	2	0.978992	human.faims.54842.54842. File:"", NativeID:"scan=54842" Retention Time: 839.19	1587	10	8	337.632	-70	2	1.48387	0.00198118
C:/Users/ccranney/Desktop/Caleb_Files/data/ID1.mzXML	948	748	GSGIFDESTPVQTR	1/sp|Q9H910|JUPI2_HUMAN	747.37	2	0.956194	human.faims.41325.41325. File:"", NativeID:"scan=41325" Retention Time: 1770.81	1203	10	9	381.998	-40	2	1.48387	0.0019802
C:/Users/ccranney/Desktop/Caleb_Files/data/ID1.mzXML	858	658	RPPSGFFLFC+57.0215SEFRPK	1/sp|O15347|HMGB3_HUMAN	658	3	0.956194	human.faims.95207.95207. File:"", NativeID:"scan=95207" Retention Time: 2340.66	1416	10	9	407.328	-40	2	1.48386	0.00197922
C:/Users/ccranney/Desktop/Caleb_Files/data/ID1.mzXML	1385	585	NLPFDFTWK	1/sp|P52272|HNRPM_HUMAN	584.3	2	0.956142	human.faims.82514.82514. File:"", NativeID:"scan=82514" Retention Time: 2651.73	1290	10	9	373.854	-50	2	1.48378	0.00197824
C:/Users/ccranney/Desktop/Caleb_Files/data/ID1.mzXML	251	651	NTAEWLLSHTK	1/sp|P00491|PNPH_HUMAN	650.34	2	0.978838	human.faims.84629.84629. File:"", NativeID:"scan=84629" Retention Time: 1821.15	212	10	8	184.859	-30	2	1.48364	0.00197726
C:/Users/ccranney/Desktop/Caleb_Files/data/ID1.mzXML	1303	503	LGGIGQFLAK	1/sp|Q08211|DHX9_HUMAN	502.3	2	0.936081	human.faims.63050.63050. File:"", NativeID:"scan=63050" Retention Time: 2180.49	1110	10	10	474.809	-50	2	1.48359	0.00197628
C:/Users/ccranney/Desktop/Caleb_Files/data/ID1.mzXML	2571	571	AASGFNAMEDAQTLRK	1/sp|P09525|ANXA4_HUMAN	570.61	3	0.936075	human.faims.881.881. File:"", NativeID:"scan=881" Retention Time: 1620.168	1137	10	10	522.306	-70	2	1.48358	0.00197531
C:/Users/ccranney/Desktop/Caleb_Files/data/ID1.mzXML	4271	471	ELSDIAHR	2/sp|P00883|ALDOA_RABIT/sp|P04075|ALDOA_HUMAN	470.75	2	0.978742	human.faims.25765.25765. File:"", NativeID:"scan=25765" Retention Time: 1043.79	685	10	8	592.646	-40	2	1.4835	0.00197433
C:/Users/ccranney/Desktop/Caleb_Files/data/ID1.mzXML	530	930	MASTFIGNSTAIQELFK	1/sp|Q9BUF5|TBB6_HUMAN	929.47	2	0.978632	human.faims.74747.74747. File:"", NativeID:"scan=74747" Retention Time: 2701.422	453	10	8	222.624	-30	2	1.48333	0.00197336
C:/Users/ccranney/Desktop/Caleb_Files/data/ID1.mzXML	3008	408	ILAEGGGAK	1/sp|P49411|EFTU_HUMAN	408.23	2	0.955789	human.faims.50702.50702. File:"", NativeID:"scan=50702" Retention Time: 951.174	626	10	9	515.032	-80	2	1.48324	0.00197239
C:/Users/ccranney/Desktop/Caleb_Files/data/ID1.mzXML	794	594	QAQILASEAEK	1/sp|Q9UJZ1|STML2_HUMAN	594.32	2	0.978551	human.faims.86197.86197. File:"", NativeID:"scan=86197" Retention Time: 1271.112	1148	10	8	251.938	-40	2	1.48321	0.00197141
C:/Users/ccranney/Desktop/Caleb_Files/data/ID1.mzXML	2138	738	TVSLGAGAKDELHIVEAEAM+15.9949NYEGSPIK	1/sp|P06748|NPM_HUMAN	737.12	4	0.955742	human.faims.114544.114544. File:"", NativeID:"scan=114544" Retention Time: 2284.122	1249	10	9	331.551	-60	2	1.48316	0.00197044
C:/Users/ccranney/Desktop/Caleb_Files/data/ID1.mzXML	795	595	GAFGKPQGTVAR	2/sp|P27635|RL10_HUMAN/sp|Q96L21|RL10L_HUMAN	594.83	2	0.955734	human.faims.35211.35211. File:"", NativeID:"scan=35211" Retention Time: 1016.67	1293	10	9	447.704	-40	2	1.48315	0.00196947
C:/Users/ccranney/Desktop/Caleb_Files/data/ID1.mzXML	3423	823	FNEEHIPDSPFVVPVASPSGDAR	1/sp|P21333|FLNA_HUMAN	823.38	3	0.978495	human.faims.32838.32838. File:"", NativeID:"scan=32838" Retention Time: 2310.03	154	10	8	508.98	-80	2	1.48312	0.0019685
C:/Users/ccranney/Desktop/Caleb_Files/data/ID1.mzXML	1850	450	TDAPLNIR	1/sp|Q12931|TRAP1_HUMAN	450.25	2	0.978489	human.faims.107655.107655. File:"", NativeID:"scan=107655" Retention Time: 1479.522	1429	10	8	311.317	-60	2	1.48311	0.00196754
C:/Users/ccranney/Desktop/Caleb_Files/data/ID1.mzXML	1355	555	RTVQSLEIDLDSMR	1/sp|P05783|K1C18_HUMAN	554.95	3	0.955678	human.faims.96274.96274. File:"", NativeID:"scan=96274" Retention Time: 2057.382	1578	10	9	451.827	-50	2	1.48306	0.00196657
C:/Users/ccranney/Desktop/Caleb_Files/data/ID1.mzXML	4369	569	VAVFFGGLSIK	1/sp|Q13838|DX39B_HUMAN	569.34	2	0.97844	human.faims.115934.115934. File:"", NativeID:"scan=115934" Retention Time: 2565.21	1156	10	8	262.421	-40	2	1.48304	0.0019656
C:/Users/ccranney/Desktop/Caleb_Files/data/ID1.mzXML	1273	473	LVPVGYGIK	1/sp|P24534|EF1B_HUMAN	473.29	2	0.978386	human.faims.73489.73489. File:"", NativeID:"scan=73489" Retention Time: 1789.65	1398	10	8	734.312	-50	2	1.48296	0.00196464
C:/Users/ccranney/Desktop/Caleb_Files/data/ID1.mzXML	2568	568	SDSFENPVLQQHFR	1/sp|P12956|XRCC6_HUMAN	568.61	3	0.978335	human.faims.98025.98025. File:"", NativeID:"scan=98025" Retention Time: 1877.118	1101	10	8	309.881	-70	2	1.48288	0.00196367
C:/Users/ccranney/Desktop/Caleb_Files/data/ID1.mzXML	951	751	WLLLTGISAQQNR	1/sp|Q00610|CLH1_HUMAN	750.42	2	0.97824	human.faims.126440.126440. File:"", NativeID:"scan=126440" Retention Time: 2512.398	1196	10	8	424.418	-40	2	1.48273	0.00196271
C:/Users/ccranney/Desktop/Caleb_Files/data/ID1.mzXML	986	786	ISLPLPNFSSLNLR	1/sp|P08670|VIME_HUMAN	785.95	2	0.955453	human.faims.53931.53931. File:"", NativeID:"scan=53931" Retention Time: 2793.072	999	10	9	512.013	-40	2	1.48272	0.00196175
C:/Users/ccranney/Desktop/Caleb_Files/data/ID1.mzXML	1426	626	ELNLSFC+57.0215EIK	1/sp|P46060|RAGP1_HUMAN	626.81	2	0.978185	human.faims.25551.25551. File:"", NativeID:"scan=25551" Retention Time: 2225.58	912	10	8	545.15	-50	2	1.48265	0.00196078
C:/Users/ccranney/Desktop/Caleb_Files/data/ID1.mzXML	2626	626	RNLDIERPTYTNLNR	8/sp|P0DPH7|TBA3C_HUMAN/sp|P0DPH8|TBA3D_HUMAN/sp|P68363|TBA1B_HUMAN/sp|P68366|TBA4A_HUMAN/sp|Q6PEY2|TBA3E_HUMAN/sp|Q71U36|TBA1A_HUMAN/sp|Q9BQE3|TBA1C_HUMAN/sp|Q9NY65|TBA8_HUMAN	625.66	3	0.978162	human.faims.94751.94751. File:"", NativeID:"scan=94751" Retention Time: 1463.97	902	10	8	266.402	-70	2	1.48262	0.00195982
C:/Users/ccranney/Desktop/Caleb_Files/data/ID1.mzXML	830	630	DGLGFC+57.0215ALIHR	1/sp|P12814|ACTN1_HUMAN	629.82	2	0.978135	human.faims.15766.15766. File:"", NativeID:"scan=15766" Retention Time: 2182.452	1133	10	8	364.379	-40	2	1.48257	0.00195886
C:/Users/ccranney/Desktop/Caleb_Files/data/ID1.mzXML	998	798	LLEGEESRLESGMQNMSIHTK	1/sp|P05787|K2C8_HUMAN	797.05	3	0.978092	human.faims.65673.65673. File:"", NativeID:"scan=65673" Retention Time: 1891.878	957	10	8	823.284	-40	2	1.48251	0.00195791
C:/Users/ccranney/Desktop/Caleb_Files/data/ID1.mzXML	728	528	VLGMDPLPSK	1/sp|Q12906|ILF3_HUMAN	528.79	2	0.978038	human.faims.119973.119973. File:"", NativeID:"scan=119973" Retention Time: 1934.73	1140	10	8	392.92	-40	2	1.48243	0.00195695
C:/Users/ccranney/Desktop/Caleb_Files/data/ID1.mzXML	4403	603	FATEAAITILR	1/sp|P17987|TCPA_HUMAN	603.35	2	0.977706	human.faims.30054.30054. File:"", NativeID:"scan=30054" Retention Time: 2305.392	1730	10	8	260.967	-40	2	1.48192	0.00195599
C:/Users/ccranney/Desktop/Caleb_Files/data/ID1.mzXML	1928	528	SIPAGAEPGEK	1/sp|Q9H910|JUPI2_HUMAN	528.27	2	0.977542	human.faims.100500.100500. File:"", NativeID:"scan=100500" Retention Time: 1029.21	1732	10	8	383.5	-60	2	1.48168	0.00195503
C:/Users/ccranney/Desktop/Caleb_Files/data/ID1.mzXML	1208	408	HPGSFDVVHVK	2/sp|P22090|RS4Y1_HUMAN/sp|P62701|RS4X_HUMAN	407.88	3	0.954719	human.faims.45740.45740. File:"", NativeID:"scan=45740" Retention Time: 1338.69	998	10	9	353.206	-50	2	1.48158	0.00195408
C:/Users/ccranney/Desktop/Caleb_Files/data/ID1.mzXML	6252	652	DAIPENLPPLTADFAEDK	1/sp|P02769|ALBU_BOVIN	652.66	3	0.977471	human.faims.14331.14331. File:"", NativeID:"scan=14331" Retention Time: 2486.55	117	10	8	183.044	-70	2	1.48157	0.00195312
C:/Users/ccranney/Desktop/Caleb_Files/data/ID1.mzXML	1961	561	MGESDDSILR	1/sp|P63220|RS21_HUMAN	561.76	2	0.977467	human.faims.75410.75410. File:"", NativeID:"scan=75410" Retention Time: 1476.24	1380	10	8	412.022	-60	2	1.48156	0.00195217
C:/Users/ccranney/Desktop/Caleb_Files/data/ID1.mzXML	707	507	MILEIMHK	1/sp|Q9NZI8|IF2B1_HUMAN	507.78	2	0.9774	human.faims.75799.75799. File:"", NativeID:"scan=75799" Retention Time: 1857.09	1110	10	8	247.141	-40	2	1.48146	0.00195122
C:/Users/ccranney/Desktop/Caleb_Files/data/ID1.mzXML	4410	610	TSYAQHQQVR	1/sp|P61247|RS3A_HUMAN	609.3	2	0.977397	human.faims.113480.113480. File:"", NativeID:"scan=113480" Retention Time: 732.042	1224	10	8	211.35	-40	2	1.48146	0.00195027
C:/Users/ccranney/Desktop/Caleb_Files/data/ID1.mzXML	4981	581	SIYYITGESK	2/sp|P08238|HS90B_HUMAN/sp|Q58FF8|H90B2_HUMAN	580.79	2	0.954595	human.faims.100687.100687. File:"", NativeID:"scan=100687" Retention Time: 1608.18	1496	10	9	801.008	-50	2	1.48138	0.00194932
C:/Users/ccranney/Desktop/Caleb_Files/data/ID1.mzXML	708	508	DGPGFYTTR	1/sp|P40939|ECHA_HUMAN	507.24	2	0.977324	human.faims.15841.15841. File:"", NativeID:"scan=15841" Retention Time: 1374.012	1144	10	8	234.959	-40	2	1.48135	0.00194837
C:/Users/ccranney/Desktop/Caleb_Files/data/ID1.mzXML	2548	548	QQQVDIPLR	1/sp|Q9NZI8|IF2B1_HUMAN	548.81	2	0.97732	human.faims.90136.90136. File:"", NativeID:"scan=90136" Retention Time: 1677.498	1425	10	8	300.386	-70	2	1.48134	0.00194742
C:/Users/ccranney/Desktop/Caleb_Files/data/ID1.mzXML	774	574	GQQLVMMPNK	2/sp|P15170|ERF3A_HUMAN/sp|Q8IYD1|ERF3B_HUMAN	573.29	2	0.97731	human.faims.40806.40806. File:"", NativeID:"scan=40806" Retention Time: 1644.618	1292	10	8	272.834	-40	2	1.48133	0.00194647
C:/Users/ccranney/Desktop/Caleb_Files/data/ID1.mzXML	2673	673	TGVHHYSGNNIELGTAC+57.0215GK	1/sp|P62888|RL30_HUMAN	672.32	3	0.977298	human.faims.109344.109344. File:"", NativeID:"scan=109344" Retention Time: 1179.612	999	10	8	253.709	-70	2	1.48131	0.00194553
C:/Users/ccranney/Desktop/Caleb_Files/data/ID1.mzXML	5110	710	DVNLCEILSNDK	1/DECOY_0_sp|Q96EB1|ELP4_HUMAN	710.34	2	0.977293	DECOY_human.faims.68032.68032. File:"", NativeID:"scan=68032" PROTEIN: DECOY_null	1180	10	8	207.869	-50	2	1.4813	0.00243072
C:/Users/ccranney/Desktop/Caleb_Files/data/ID1.mzXML	1359	559	MPLIGLGTWK	1/sp|P14550|AK1A1_HUMAN	558.32	2	0.977257	human.faims.76733.76733. File:"", NativeID:"scan=76733" Retention Time: 2521.47	1643	10	8	1022.05	-50	2	1.48125	0.00242954
C:/Users/ccranney/Desktop/Caleb_Files/data/ID1.mzXML	1879	479	GAVAIADAIR	1/sp|P46060|RAGP1_HUMAN	478.78	2	0.954494	human.faims.35603.35603. File:"", NativeID:"scan=35603" Retention Time: 1772.76	1562	10	9	445.483	-60	2	1.48123	0.00242836
C:/Users/ccranney/Desktop/Caleb_Files/data/ID1.mzXML	4967	567	AFVDFLSDEIKEER	1/sp|Q07021|C1QBP_HUMAN	566.62	3	0.954479	human.faims.2919.2919. File:"", NativeID:"scan=2919" Retention Time: 2372.49	1788	10	9	300.84	-50	2	1.4812	0.00242718
C:/Users/ccranney/Desktop/Caleb_Files/data/ID1.mzXML	2612	612	GDQENVHPDVMLVQPR	1/sp|Q14974|IMB1_HUMAN	611.97	3	0.977115	human.faims.36047.36047. File:"", NativeID:"scan=36047" Retention Time: 1757.328	1348	10	8	289.418	-70	2	1.48103	0.00242601
C:/Users/ccranney/Desktop/Caleb_Files/data/ID1.mzXML	5071	671	EAPSPTC+57.0215PDLGAK	1/sp|O00257|CBX4_HUMAN	671.82	2	0.934466	human.faims.21614.21614. File:"", NativeID:"scan=21614" Retention Time: 1343.838	1643	10	10	269.794	-50	2	1.48103	0.00242483
C:/Users/ccranney/Desktop/Caleb_Files/data/ID1.mzXML	1328	528	YIEIYVQK	2/sp|P53675|CLH2_HUMAN/sp|Q00610|CLH1_HUMAN	528.29	2	0.934431	human.faims.128764.128764. File:"", NativeID:"scan=128764" Retention Time: 1782.87	1271	10	10	443.683	-50	2	1.48097	0.00242365
C:/Users/ccranney/Desktop/Caleb_Files/data/ID1.mzXML	1907	507	VQTPEVDVK	1/sp|Q09666|AHNK_HUMAN	507.78	2	0.954313	human.faims.122910.122910. File:"", NativeID:"scan=122910" Retention Time: 1353.06	1849	10	9	502.138	-60	2	1.48095	0.00242248
C:/Users/ccranney/Desktop/Caleb_Files/data/ID1.mzXML	942	742	SEGTYC+57.0215C+57.0215GPVPVR	1/sp|P21980|TGM2_HUMAN	741.33	2	0.977044	human.faims.98338.98338. File:"", NativeID:"scan=98338" Retention Time: 1430.4	1381	10	8	322.214	-40	2	1.48092	0.00242131
C:/Users/ccranney/Desktop/Caleb_Files/data/ID1.mzXML	1868	468	KEDLYLKPIQR	1/sp|P13639|EF2_HUMAN	468.27	3	0.977037	human.faims.55885.55885. File:"", NativeID:"scan=55885" Retention Time: 1408.608	1476	10	8	382.599	-60	2	1.48091	0.00242014
C:/Users/ccranney/Desktop/Caleb_Files/data/ID1.mzXML	2466	466	KLQNLEGK	1/sp|Q8N6H7|ARFG2_HUMAN	465.27	2	0.976939	human.faims.57243.57243. File:"", NativeID:"scan=57243" Retention Time: 869.94	1374	10	8	340.98	-70	2	1.48076	0.00241896
C:/Users/ccranney/Desktop/Caleb_Files/data/ID1.mzXML	5425	425	FGPGVAFR	1/sp|P08727|K1C19_HUMAN	425.73	2	0.93429	human.faims.31363.31363. File:"", NativeID:"scan=31363" Retention Time: 1790.868	908	10	10	228.107	-60	2	1.48075	0.00241779
C:/Users/ccranney/Desktop/Caleb_Files/data/ID1.mzXML	893	693	TEINVHESSELK	1/DECOY_0_sp|O43491|E41L2_HUMAN	693.35	2	0.97692	DECOY_human.faims.104561.104561. File:"", NativeID:"scan=104561" PROTEIN: DECOY_null	1333	10	8	286.806	-40	2	1.48073	0.00289995
C:/Users/ccranney/Desktop/Caleb_Files/data/ID1.mzXML	716	516	GGMALALAVTK	1/sp|P10155|RO60_HUMAN	516.3	2	0.976904	human.faims.37349.37349. File:"", NativeID:"scan=37349" Retention Time: 2068.428	1215	10	8	220.887	-40	2	1.48071	0.00289855
C:/Users/ccranney/Desktop/Caleb_Files/data/ID1.mzXML	4979	579	AIPQLQGYLR	1/sp|Q02878|RL6_HUMAN	579.83	2	0.976902	human.faims.4512.4512. File:"", NativeID:"scan=4512" Retention Time: 2116.968	1765	10	8	596.306	-50	2	1.48071	0.00289715
C:/Users/ccranney/Desktop/Caleb_Files/data/ID1.mzXML	4363	563	YALTGDEVKK	3/sp|P22090|RS4Y1_HUMAN/sp|P62701|RS4X_HUMAN/sp|Q8TD47|RS4Y2_HUMAN	562.3	2	0.976858	human.faims.127246.127246. File:"", NativeID:"scan=127246" Retention Time: 1102.65	1035	10	8	272.149	-40	2	1.48064	0.00289575
C:/Users/ccranney/Desktop/Caleb_Files/data/ID1.mzXML	4895	495	NVVAEC+57.0215LGK	1/sp|Q86VP6|CAND1_HUMAN	495.26	2	0.954028	human.faims.85414.85414. File:"", NativeID:"scan=85414" Retention Time: 1323.33	1481	10	9	267.746	-50	2	1.4805	0.00289436
C:/Users/ccranney/Desktop/Caleb_Files/data/ID1.mzXML	5761	761	AAVPSGASTGIYEALELRDNDK	1/sp|P06733|ENOA_HUMAN	760.05	3	0.97673	human.faims.1074.1074. File:"", NativeID:"scan=1074" Retention Time: 2141.328	1146	10	8	745.302	-60	2	1.48045	0.00289296
C:/Users/ccranney/Desktop/Caleb_Files/data/ID1.mzXML	682	482	QIGNVAALPGIVHR	1/sp|Q9Y3I0|RTCB_HUMAN	482.28	3	0.976702	human.faims.87881.87881. File:"", NativeID:"scan=87881" Retention Time: 1974.978	773	10	8	250.061	-40	2	1.4804	0.00289157
C:/Users/ccranney/Desktop/Caleb_Files/data/ID1.mzXML	4418	618	QTLLFSATMPK	1/sp|Q9UJV9|DDX41_HUMAN	618.84	2	0.953925	human.faims.90825.90825. File:"", NativeID:"scan=90825" Retention Time: 2244.852	1186	10	9	284.809	-40	2	1.48034	0.00289017
C:/Users/ccranney/Desktop/Caleb_Files/data/ID1.mzXML	5011	611	FSHEEIAMATVTALRR	1/sp|P04075|ALDOA_HUMAN	611.32	3	0.953878	human.faims.33874.33874. File:"", NativeID:"scan=33874" Retention Time: 1901.322	1699	10	9	594.773	-50	2	1.48027	0.00288878
C:/Users/ccranney/Desktop/Caleb_Files/data/ID1.mzXML	4468	668	IYIDSNNNPER	1/sp|Q00610|CLH1_HUMAN	667.82	2	0.976603	human.faims.55442.55442. File:"", NativeID:"scan=55442" Retention Time: 1238.832	1044	10	8	298.044	-40	2	1.48025	0.00288739
C:/Users/ccranney/Desktop/Caleb_Files/data/ID1.mzXML	2580	580	DVC+57.0215TELLPLIKPQGR	1/sp|P16152|CBR1_HUMAN	580.32	3	0.9765	human.faims.20175.20175. File:"", NativeID:"scan=20175" Retention Time: 2383.08	1165	10	8	314.196	-70	2	1.4801	0.002886
C:/Users/ccranney/Desktop/Caleb_Files/data/ID1.mzXML	699	499	ALASLMTYK	3/sp|P00366|DHE3_BOVIN/sp|P00367|DHE3_HUMAN/sp|P49448|DHE4_HUMAN	499.27	2	0.97648	human.faims.4971.4971. File:"", NativeID:"scan=4971" Retention Time: 1901.478	944	10	8	271.547	-40	2	1.48007	0.00288462
C:/Users/ccranney/Desktop/Caleb_Files/data/ID1.mzXML	658	458	LASDLLEWIRR	2/sp|O43707|ACTN4_HUMAN/sp|P12814|ACTN1_HUMAN	457.93	3	0.933781	human.faims.59904.59904. File:"", NativeID:"scan=59904" Retention Time: 2457.852	968	10	10	531.193	-40	2	1.47994	0.00288323
C:/Users/ccranney/Desktop/Caleb_Files/data/ID1.mzXML	1582	782	NLQLDYVDLYLIHFPVSVKPGEEVIPK	2/sp|P52895|AK1C2_HUMAN/sp|Q04828|AK1C1_HUMAN	782.18	4	0.976298	human.faims.82587.82587. File:"", NativeID:"scan=82587" Retention Time: 2782.818	1164	10	8	549.494	-50	2	1.47979	0.00288184
C:/Users/ccranney/Desktop/Caleb_Files/data/ID1.mzXML	2430	430	RVEGLQR	1/sp|Q13613|MTMR1_HUMAN	429.25	2	0.95352	human.faims.96349.96349. File:"", NativeID:"scan=96349" Retention Time: 818.946	1408	10	9	241.067	-70	2	1.47972	0.00288046
C:/Users/ccranney/Desktop/Caleb_Files/data/ID1.mzXML	657	457	SYTSGPGSR	1/sp|P05787|K2C8_HUMAN	456.21	2	0.933615	human.faims.106496.106496. File:"", NativeID:"scan=106496" Retention Time: 767.214	812	10	10	564.673	-40	2	1.47968	0.00287908
C:/Users/ccranney/Desktop/Caleb_Files/data/ID1.mzXML	912	712	MALDIEIATYRK	2/sp|P08670|VIME_HUMAN/sp|P41219|PERI_HUMAN	712.38	2	0.976175	human.faims.74652.74652. File:"", NativeID:"scan=74652" Retention Time: 2058.552	1097	10	8	551.399	-40	2	1.4796	0.0028777
C:/Users/ccranney/Desktop/Caleb_Files/data/ID1.mzXML	4896	496	DAFADAVQR	1/sp|Q92945|FUBP2_HUMAN	496.74	2	0.976115	human.faims.14222.14222. File:"", NativeID:"scan=14222" Retention Time: 1405.23	1671	10	8	274.869	-50	2	1.47951	0.00287632
C:/Users/ccranney/Desktop/Caleb_Files/data/ID1.mzXML	1900	500	ALIEILATR	1/sp|P08133|ANXA6_HUMAN	500.31	2	0.97608	human.faims.5474.5474. File:"", NativeID:"scan=5474" Retention Time: 2323.902	1587	10	8	258.736	-60	2	1.47946	0.00287494
C:/Users/ccranney/Desktop/Caleb_Files/data/ID1.mzXML	952	752	MINLSVPDTIDER	2/sp|P13796|PLSL_HUMAN/sp|P13797|PLST_HUMAN	751.88	2	0.976075	human.faims.75818.75818. File:"", NativeID:"scan=75818" Retention Time: 2224.248	1249	10	8	426.526	-40	2	1.47945	0.00287356
C:/Users/ccranney/Desktop/Caleb_Files/data/ID1.mzXML	4941	541	DKDPPIPVAK	1/sp|P13667|PDIA4_HUMAN	540.31	2	0.95332	human.faims.16814.16814. File:"", NativeID:"scan=16814" Retention Time: 1295.712	2115	10	9	359.729	-50	2	1.47941	0.00287219
C:/Users/ccranney/Desktop/Caleb_Files/data/ID1.mzXML	1438	638	EDLYLKPIQR	1/sp|P13639|EF2_HUMAN	637.86	2	0.976002	human.faims.22230.22230. File:"", NativeID:"scan=22230" Retention Time: 1627.278	1142	10	8	407.146	-50	2	1.47934	0.00287081
C:/Users/ccranney/Desktop/Caleb_Files/data/ID1.mzXML	4488	688	SIQLDGLVWGASK	1/sp|P29692|EF1D_HUMAN	687.37	2	0.933392	human.faims.100543.100543. File:"", NativeID:"scan=100543" Retention Time: 2434.86	874	10	10	421.463	-40	2	1.47933	0.00286944
C:/Users/ccranney/Desktop/Caleb_Files/data/ID1.mzXML	4461	661	VLATAFDTTLGGR	1/sp|P34932|HSP74_HUMAN	661.36	2	0.975977	human.faims.119558.119558. File:"", NativeID:"scan=119558" Retention Time: 2079.57	1802	10	8	348.329	-40	2	1.4793	0.00286807
C:/Users/ccranney/Desktop/Caleb_Files/data/ID1.mzXML	5007	607	NEPQNATGAPGR	1/sp|P51148|RAB5C_HUMAN	606.29	2	0.975928	human.faims.80590.80590. File:"", NativeID:"scan=80590" Retention Time: 792.15	1572	10	8	246.949	-50	2	1.47923	0.0028667
C:/Users/ccranney/Desktop/Caleb_Files/data/ID1.mzXML	2525	525	ETHVMDYR	1/sp|Q9UL46|PSME2_HUMAN	525.74	2	0.975893	human.faims.28481.28481. File:"", NativeID:"scan=28481" Retention Time: 1009.938	1293	10	8	227.66	-70	2	1.47918	0.00286533
C:/Users/ccranney/Desktop/Caleb_Files/data/ID1.mzXML	4944	544	DQLVVFHTK	1/sp|O94832|MYO1D_HUMAN	543.8	2	0.975888	human.faims.18911.18911. File:"", NativeID:"scan=18911" Retention Time: 1627.818	1699	10	8	241.029	-50	2	1.47917	0.00286396
C:/Users/ccranney/Desktop/Caleb_Files/data/ID1.mzXML	4317	517	M+42.01057EQVNELK	1/sp|P31948|STIP1_HUMAN	516.75	2	0.975878	human.faims.79237.79237. File:"", NativeID:"scan=79237" Retention Time: 1861.878	770	10	8	277.252	-40	2	1.47915	0.0028626
C:/Users/ccranney/Desktop/Caleb_Files/data/ID1.mzXML	1379	579	MWVQLLIPR	1/sp|P61289|PSME3_HUMAN	578.34	2	0.953074	human.faims.77883.77883. File:"", NativeID:"scan=77883" Retention Time: 2724.978	1888	10	9	356.954	-50	2	1.47902	0.00286123
C:/Users/ccranney/Desktop/Caleb_Files/data/ID1.mzXML	1330	530	RLEVLDSTK	2/sp|P0C7P4|UCRIL_HUMAN/sp|P47985|UCRI_HUMAN	530.8	2	0.975731	human.faims.94013.94013. File:"", NativeID:"scan=94013" Retention Time: 1276.818	2090	10	8	216.308	-50	2	1.47893	0.00285987
C:/Users/ccranney/Desktop/Caleb_Files/data/ID1.mzXML	4485	685	TQVTVQYMQDR	1/sp|P31153|METK2_HUMAN	684.83	2	0.975709	human.faims.112769.112769. File:"", NativeID:"scan=112769" Retention Time: 1489.278	1049	10	8	282.943	-40	2	1.4789	0.0028585
C:/Users/ccranney/Desktop/Caleb_Files/data/ID1.mzXML	4360	560	LQDEIQNMK	1/sp|P08670|VIME_HUMAN	559.78	2	0.975706	human.faims.69339.69339. File:"", NativeID:"scan=69339" Retention Time: 1328.46	1184	10	8	366.234	-40	2	1.47889	0.00285714
C:/Users/ccranney/Desktop/Caleb_Files/data/ID1.mzXML	3885	685	LLEMILNKPGLK	1/sp|P52895|AK1C2_HUMAN	684.92	2	0.975704	human.faims.65726.65726. File:"", NativeID:"scan=65726" Retention Time: 2158.65	265	10	8	334.479	-30	2	1.47889	0.00285578
C:/Users/ccranney/Desktop/Caleb_Files/data/ID1.mzXML	519	919	SQIFSTASDNQPTVTIK	1/sp|P11021|BIP_HUMAN	918.97	2	0.975645	human.faims.103707.103707. File:"", NativeID:"scan=103707" Retention Time: 1905.798	535	10	8	253.202	-30	2	1.4788	0.00285442
C:/Users/ccranney/Desktop/Caleb_Files/data/ID1.mzXML	693	493	FEGAIYRK	1/sp|P22102|PUR2_HUMAN	492.27	2	0.975623	human.faims.30624.30624. File:"", NativeID:"scan=30624" Retention Time: 1086.84	912	10	8	226.337	-40	2	1.47877	0.00285307
C:/Users/ccranney/Desktop/Caleb_Files/data/ID1.mzXML	4960	560	FSHEEIAMATVTALR	1/sp|P04075|ALDOA_HUMAN	559.29	3	0.975612	human.faims.33873.33873. File:"", NativeID:"scan=33873" Retention Time: 2072.868	1905	10	8	208.052	-50	2	1.47875	0.00285171
C:/Users/ccranney/Desktop/Caleb_Files/data/ID1.mzXML	3822	622	STFVLDEFKR	1/sp|P26641|EF1G_HUMAN	621.33	2	0.975485	human.faims.105172.105172. File:"", NativeID:"scan=105172" Retention Time: 1923.51	222	10	8	230.902	-30	2	1.47856	0.00285036
C:/Users/ccranney/Desktop/Caleb_Files/data/ID1.mzXML	1913	513	VNPIQGLASK	1/sp|P13073|COX41_HUMAN	513.8	2	0.952717	human.faims.121759.121759. File:"", NativeID:"scan=121759" Retention Time: 1666.698	1561	10	9	501.462	-60	2	1.47847	0.002849
C:/Users/ccranney/Desktop/Caleb_Files/data/ID1.mzXML	4917	517	FLNAENAQK	1/sp|P43487|RANG_HUMAN	517.77	2	0.932839	human.faims.32315.32315. File:"", NativeID:"scan=32315" Retention Time: 1128.282	1641	10	10	343.248	-50	2	1.47845	0.00284765
C:/Users/ccranney/Desktop/Caleb_Files/data/ID1.mzXML	5171	771	SAGQGEVLVYVEDPAGHQEEAK	1/sp|P21333|FLNA_HUMAN	771.7	3	0.9754	human.faims.97163.97163. File:"", NativeID:"scan=97163" Retention Time: 1858.008	523	10	8	196.585	-50	2	1.47843	0.0028463
C:/Users/ccranney/Desktop/Caleb_Files/data/ID1.mzXML	2611	611	HSTLDFMLGAK	1/sp|P52788|SPSY_HUMAN	610.31	2	0.952663	human.faims.46455.46455. File:"", NativeID:"scan=46455" Retention Time: 2027.112	1008	10	9	249.125	-70	2	1.47839	0.00284495
C:/Users/ccranney/Desktop/Caleb_Files/data/ID1.mzXML	1269	469	GIRHEVININLK	1/sp|P78417|GSTO1_HUMAN	469.28	3	0.97532	human.faims.38324.38324. File:"", NativeID:"scan=38324" Retention Time: 1599.33	1367	10	8	208.232	-50	2	1.47831	0.0028436
C:/Users/ccranney/Desktop/Caleb_Files/data/ID1.mzXML	3035	435	LAVEAVLR	1/sp|P78371|TCPB_HUMAN	435.77	2	0.932739	human.faims.60077.60077. File:"", NativeID:"scan=60077" Retention Time: 1923.498	501	10	10	716.258	-80	2	1.47829	0.00284225
C:/Users/ccranney/Desktop/Caleb_Files/data/ID1.mzXML	5404	404	MGPVMDR	1/sp|P52272|HNRPM_HUMAN	403.19	2	0.975297	human.faims.75545.75545. File:"", NativeID:"scan=75545" Retention Time: 1177.788	992	10	8	234.424	-60	2	1.47827	0.00284091
C:/Users/ccranney/Desktop/Caleb_Files/data/ID1.mzXML	4447	647	SFLLDLLNATGK	1/sp|O00571|DDX3X_HUMAN	646.37	2	0.975296	human.faims.98937.98937. File:"", NativeID:"scan=98937" Retention Time: 2807.49	1073	10	8	242.322	-40	2	1.47827	0.00283956
C:/Users/ccranney/Desktop/Caleb_Files/data/ID1.mzXML	5037	637	STGEAFVQFASK	1/sp|P31942|HNRH3_HUMAN	636.32	2	0.952559	human.faims.105186.105186. File:"", NativeID:"scan=105186" Retention Time: 1877.292	1771	10	9	277.772	-50	2	1.47822	0.00283822
C:/Users/ccranney/Desktop/Caleb_Files/data/ID1.mzXML	2496	496	FQVATDALK	1/sp|Q14980|NUMA1_HUMAN	496.77	2	0.975256	human.faims.33533.33533. File:"", NativeID:"scan=33533" Retention Time: 1677.0	1367	10	8	228.392	-70	2	1.47821	0.00283688
C:/Users/ccranney/Desktop/Caleb_Files/data/ID1.mzXML	2175	775	SALTIQLIQNHFVDEYDPTIEDSYRK	3/sp|P01111|RASN_HUMAN/sp|P01112|RASH_HUMAN/sp|P01116|RASK_HUMAN	774.64	4	0.952511	human.faims.97294.97294. File:"", NativeID:"scan=97294" Retention Time: 2434.662	1031	10	9	240.227	-60	2	1.47815	0.00283554
C:/Users/ccranney/Desktop/Caleb_Files/data/ID1.mzXML	1104	904	ISSIQATTAAGSGHPTSC+57.0215C+57.0215SAAEIMAVLFFHTMR	1/sp|P29401|TKT_HUMAN	903.43	4	0.975173	human.faims.54114.54114. File:"", NativeID:"scan=54114" Retention Time: 2826.438	314	10	8	313.889	-40	2	1.47809	0.0028342
C:/Users/ccranney/Desktop/Caleb_Files/data/ID1.mzXML	2413	413	FVSFLGR	1/sp|P52292|IMA1_HUMAN	413.23	2	0.975138	human.faims.34683.34683. File:"", NativeID:"scan=34683" Retention Time: 2075.472	1005	10	8	367.518	-70	2	1.47803	0.00283286
C:/Users/ccranney/Desktop/Caleb_Files/data/ID1.mzXML	2643	643	LQSRPAAPPAPGPGQLTLR	1/sp|Q99536|VAT1_HUMAN	643.03	3	0.975072	human.faims.70145.70145. File:"", NativeID:"scan=70145" Retention Time: 1737.672	659	10	8	280.258	-70	2	1.47793	0.00283152
C:/Users/ccranney/Desktop/Caleb_Files/data/ID1.mzXML	953	753	EQLTPSQIMSLEK	1/sp|Q00059|TFAM_HUMAN	752.39	2	0.975052	human.faims.27239.27239. File:"", NativeID:"scan=27239" Retention Time: 2139.288	1297	10	8	422.959	-40	2	1.4779	0.00283019
C:/Users/ccranney/Desktop/Caleb_Files/data/ID1.mzXML	4975	575	VQPNEAVYTK	1/sp|P11413|G6PD_HUMAN	574.8	2	0.952252	human.faims.122796.122796. File:"", NativeID:"scan=122796" Retention Time: 1109.418	1549	10	9	748.778	-50	2	1.47775	0.00282885
C:/Users/ccranney/Desktop/Caleb_Files/data/ID1.mzXML	4995	595	MVPAGMGAGLER	1/sp|P52272|HNRPM_HUMAN	594.8	2	0.974945	human.faims.77735.77735. File:"", NativeID:"scan=77735" Retention Time: 1682.712	1664	10	8	369.649	-50	2	1.47774	0.00282752
C:/Users/ccranney/Desktop/Caleb_Files/data/ID1.mzXML	805	605	IVPNVLLEQGK	1/sp|O75390|CISY_HUMAN	605.36	2	0.974938	human.faims.55074.55074. File:"", NativeID:"scan=55074" Retention Time: 2010.888	1038	10	8	461.92	-40	2	1.47773	0.00282619
C:/Users/ccranney/Desktop/Caleb_Files/data/ID1.mzXML	4977	577	ALLTPVAIAAGR	1/sp|P00390|GSHR_HUMAN	576.86	2	0.974909	human.faims.5661.5661. File:"", NativeID:"scan=5661" Retention Time: 2238.312	1877	10	8	274.443	-50	2	1.47769	0.00282486
C:/Users/ccranney/Desktop/Caleb_Files/data/ID1.mzXML	4347	547	NLVTEDVM+15.9949R	1/sp|P06744|G6PI_HUMAN	546.77	2	0.974894	human.faims.82762.82762. File:"", NativeID:"scan=82762" Retention Time: 1352.778	1050	10	8	260.408	-40	2	1.47766	0.00282353
C:/Users/ccranney/Desktop/Caleb_Files/data/ID1.mzXML	433	833	DGLLPENTFIVGYAR	1/sp|P11413|G6PD_HUMAN	832.94	2	0.974856	human.faims.15781.15781. File:"", NativeID:"scan=15781" Retention Time: 2571.69	386	10	8	254.687	-30	2	1.4776	0.0028222
C:/Users/ccranney/Desktop/Caleb_Files/data/ID1.mzXML	4293	493	AFFSEVER	1/sp|Q9UQ80|PA2G4_HUMAN	492.74	2	0.974852	human.faims.2591.2591. File:"", NativeID:"scan=2591" Retention Time: 1760.052	685	10	8	396.37	-40	2	1.4776	0.00282087
C:/Users/ccranney/Desktop/Caleb_Files/data/ID1.mzXML	2493	493	KLQIQC+57.0215VVEDDK	2/sp|P24534|EF1B_HUMAN/sp|P29692|EF1D_HUMAN	492.26	3	0.952106	human.faims.57237.57237. File:"", NativeID:"scan=57237" Retention Time: 1581.402	1284	10	9	311.689	-70	2	1.47752	0.00281955
C:/Users/ccranney/Desktop/Caleb_Files/data/ID1.mzXML	1406	606	LIGNMALLPIR	1/sp|O15145|ARPC3_HUMAN	605.87	2	0.974751	human.faims.64536.64536. File:"", NativeID:"scan=64536" Retention Time: 2567.358	1073	10	8	382.368	-50	2	1.47745	0.00281822
C:/Users/ccranney/Desktop/Caleb_Files/data/ID1.mzXML	4287	487	SSLGPVGLDK	1/sp|P17987|TCPA_HUMAN	486.77	2	0.974744	human.faims.104618.104618. File:"", NativeID:"scan=104618" Retention Time: 1597.41	923	10	8	270.21	-40	2	1.47744	0.0028169
C:/Users/ccranney/Desktop/Caleb_Files/data/ID1.mzXML	526	926	SLVEASSSGVSVLSLC+57.0215EK	1/sp|Q9UQ80|PA2G4_HUMAN	926.47	2	0.97474	human.faims.101969.101969. File:"", NativeID:"scan=101969" Retention Time: 2256.462	553	10	8	231.435	-30	2	1.47743	0.00281558
C:/Users/ccranney/Desktop/Caleb_Files/data/ID1.mzXML	1975	575	GPQPPTVSPIR	1/sp|P46087|NOP2_HUMAN	574.82	2	0.951985	human.faims.40354.40354. File:"", NativeID:"scan=40354" Retention Time: 1559.298	1684	10	9	261.054	-60	2	1.47733	0.00281426
C:/Users/ccranney/Desktop/Caleb_Files/data/ID1.mzXML	5582	582	RANEFLEVGK	1/sp|Q14152|EIF3A_HUMAN	581.81	2	0.974645	human.faims.91922.91922. File:"", NativeID:"scan=91922" Retention Time: 1456.59	1217	10	8	235.64	-60	2	1.47729	0.00281294
C:/Users/ccranney/Desktop/Caleb_Files/data/ID1.mzXML	4980	580	NLDVQLLDTK	1/sp|P12270|TPR_HUMAN	579.82	2	0.951945	human.faims.82131.82131. File:"", NativeID:"scan=82131" Retention Time: 2075.94	1776	10	9	364.935	-50	2	1.47727	0.00281162
C:/Users/ccranney/Desktop/Caleb_Files/data/ID1.mzXML	1216	416	EHMQPTHPIR	1/sp|P61981|1433G_HUMAN	415.88	3	0.974636	human.faims.24028.24028. File:"", NativeID:"scan=24028" Retention Time: 845.814	1217	10	8	414.099	-50	2	1.47727	0.0028103
C:/Users/ccranney/Desktop/Caleb_Files/data/ID1.mzXML	2547	547	QDAQVVLYR	1/sp|P78527|PRKDC_HUMAN	546.29	2	0.974605	human.faims.86464.86464. File:"", NativeID:"scan=86464" Retention Time: 1528.65	1177	10	8	243.142	-70	2	1.47722	0.00280899
C:/Users/ccranney/Desktop/Caleb_Files/data/ID1.mzXML	4380	580	EEIGNVQLEK	1/sp|Q86UP2|KTN1_HUMAN	579.8	2	0.97457	human.faims.22645.22645. File:"", NativeID:"scan=22645" Retention Time: 1509.948	1378	10	8	242.736	-40	2	1.47717	0.00280767
C:/Users/ccranney/Desktop/Caleb_Files/data/ID1.mzXML	1212	412	FVNVVPTFGKK	1/sp|P62861|RS30_HUMAN	412.58	3	0.974537	human.faims.34626.34626. File:"", NativeID:"scan=34626" Retention Time: 1908.21	1322	10	8	217.214	-50	2	1.47712	0.00280636
C:/Users/ccranney/Desktop/Caleb_Files/data/ID1.mzXML	1911	511	TC+57.0215LDNLASK	1/sp|P46940|IQGA1_HUMAN	511.25	2	0.974524	human.faims.107528.107528. File:"", NativeID:"scan=107528" Retention Time: 1311.252	1996	10	8	407.409	-60	2	1.4771	0.00280505
C:/Users/ccranney/Desktop/Caleb_Files/data/ID1.mzXML	4284	484	VLPTHDASK	1/sp|P21333|FLNA_HUMAN	484.26	2	0.974492	human.faims.120534.120534. File:"", NativeID:"scan=120534" Retention Time: 790.662	709	10	8	265.518	-40	2	1.47705	0.00280374
C:/Users/ccranney/Desktop/Caleb_Files/data/ID1.mzXML	4948	548	VYNVTQHAVGIVVNK	1/sp|P46778|RL21_HUMAN	547.64	3	0.951803	human.faims.125732.125732. File:"", NativeID:"scan=125732" Retention Time: 1721.67	1863	10	9	267.639	-50	2	1.47705	0.00280243
C:/Users/ccranney/Desktop/Caleb_Files/data/ID1.mzXML	976	776	LTTDFNVIVEALSK	1/sp|P05455|LA_HUMAN	775.43	2	0.951797	human.faims.72654.72654. File:"", NativeID:"scan=72654" Retention Time: 2805.33	1174	10	9	372.227	-40	2	1.47704	0.00280112
C:/Users/ccranney/Desktop/Caleb_Files/data/ID1.mzXML	2604	604	ANIVHLMLSSPEQIQK	1/sp|P55060|XPO2_HUMAN	603.33	3	0.951751	human.faims.6800.6800. File:"", NativeID:"scan=6800" Retention Time: 2184.972	1195	10	9	265.198	-70	2	1.47697	0.00279981
C:/Users/ccranney/Desktop/Caleb_Files/data/ID1.mzXML	3178	578	QTLENERGELANEVK	1/sp|P35579|MYH9_HUMAN	577.29	3	0.974436	human.faims.90810.90810. File:"", NativeID:"scan=90810" Retention Time: 1356.522	725	10	8	372.103	-80	2	1.47697	0.00279851
C:/Users/ccranney/Desktop/Caleb_Files/data/ID1.mzXML	903	703	VESLQEEIAFLK	1/sp|P08670|VIME_HUMAN	703.38	2	0.951672	human.faims.117188.117188. File:"", NativeID:"scan=117188" Retention Time: 2452.14	1534	10	9	382.658	-40	2	1.47685	0.0027972
C:/Users/ccranney/Desktop/Caleb_Files/data/ID1.mzXML	3168	568	AC+57.0215QSIYPLHDVFVR	1/sp|P61247|RS3A_HUMAN	568.96	3	0.974311	human.faims.1308.1308. File:"", NativeID:"scan=1308" Retention Time: 2139.882	740	10	8	292.155	-80	2	1.47678	0.0027959
C:/Users/ccranney/Desktop/Caleb_Files/data/ID1.mzXML	4393	593	IINDLLQSLR	1/sp|Q92945|FUBP2_HUMAN	592.85	2	0.974283	human.faims.50330.50330. File:"", NativeID:"scan=50330" Retention Time: 2406.12	1442	10	8	296.093	-40	2	1.47674	0.0027946
C:/Users/ccranney/Desktop/Caleb_Files/data/ID1.mzXML	4453	653	TKPSDEEMLFIYGHYK	1/sp|P07108|ACBP_HUMAN	653.32	3	0.974245	human.faims.110180.110180. File:"", NativeID:"scan=110180" Retention Time: 1977.75	1191	10	8	306.537	-40	2	1.47668	0.0027933
C:/Users/ccranney/Desktop/Caleb_Files/data/ID1.mzXML	4851	451	GSAITGPVAK	1/sp|P62829|RL23_HUMAN	450.76	2	0.974239	human.faims.41195.41195. File:"", NativeID:"scan=41195" Retention Time: 1141.98	1576	10	8	504.332	-50	2	1.47667	0.002792
C:/Users/ccranney/Desktop/Caleb_Files/data/ID1.mzXML	2640	640	AGTQIENIDEDFRDGLK	1/sp|O43707|ACTN4_HUMAN	640.98	3	0.951469	human.faims.3705.3705. File:"", NativeID:"scan=3705" Retention Time: 2014.332	664	10	9	364.943	-70	2	1.47653	0.0027907
C:/Users/ccranney/Desktop/Caleb_Files/data/ID1.mzXML	4373	573	LLMLGLDNAGK	1/sp|P36404|ARL2_HUMAN	572.82	2	0.951414	human.faims.66432.66432. File:"", NativeID:"scan=66432" Retention Time: 2271.408	1400	10	9	307.113	-40	2	1.47645	0.0027894
C:/Users/ccranney/Desktop/Caleb_Files/data/ID1.mzXML	2618	618	VIAATNRVDILDPALLR	1/sp|P17980|PRS6A_HUMAN	617.37	3	0.974082	human.faims.118734.118734. File:"", NativeID:"scan=118734" Retention Time: 2391.33	1034	10	8	396.78	-70	2	1.47643	0.0027881
C:/Users/ccranney/Desktop/Caleb_Files/data/ID1.mzXML	1563	763	VEDMAELTC+57.0215LNEASVLHNLK	2/sp|P35579|MYH9_HUMAN/sp|P35580|MYH10_HUMAN	762.71	3	0.973999	human.faims.116787.116787. File:"", NativeID:"scan=116787" Retention Time: 2401.848	818	10	8	321.92	-50	2	1.47631	0.00278681
C:/Users/ccranney/Desktop/Caleb_Files/data/ID1.mzXML	4401	601	ADVQSIIGLQR	1/sp|Q13263|TIF1B_HUMAN	600.34	2	0.973879	human.faims.1749.1749. File:"", NativeID:"scan=1749" Retention Time: 2018.178	1967	10	8	370.206	-40	2	1.47612	0.00278552
C:/Users/ccranney/Desktop/Caleb_Files/data/ID1.mzXML	1513	713	ELAEDGYSGVEVR	1/sp|P23396|RS3_HUMAN	712.34	2	0.973858	human.faims.24805.24805. File:"", NativeID:"scan=24805" Retention Time: 1569.282	828	10	8	382.469	-50	2	1.47609	0.00278422
C:/Users/ccranney/Desktop/Caleb_Files/data/ID1.mzXML	2626	626	AGKPVIC+57.0215ATQMLESMIK	1/sp|P14618|KPYM_HUMAN	626.33	3	0.973846	human.faims.3357.3357. File:"", NativeID:"scan=3357" Retention Time: 2568.612	902	10	8	261.154	-70	2	1.47607	0.00278293
C:/Users/ccranney/Desktop/Caleb_Files/data/ID1.mzXML	3129	529	IPVSGPFLVK	1/sp|O00425|IF2B3_HUMAN	528.83	2	0.95109	human.faims.52883.52883. File:"", NativeID:"scan=52883" Retention Time: 2177.7	698	10	9	318.146	-80	2	1.47594	0.00278164
C:/Users/ccranney/Desktop/Caleb_Files/data/ID1.mzXML	4457	657	IEELQLIVNDK	1/sp|P62195|PRS8_HUMAN	657.37	2	0.973721	human.faims.48472.48472. File:"", NativeID:"scan=48472" Retention Time: 2184.9	1113	10	8	262.956	-40	2	1.47588	0.00278035
C:/Users/ccranney/Desktop/Caleb_Files/data/ID1.mzXML	1586	786	TPFLLVGTQIDLRDDPSTIEK	1/sp|P60953|CDC42_HUMAN	786.76	3	0.973718	human.faims.111926.111926. File:"", NativeID:"scan=111926" Retention Time: 2495.37	1184	10	8	358.807	-50	2	1.47588	0.00277906
C:/Users/ccranney/Desktop/Caleb_Files/data/ID1.mzXML	481	881	VLAQNSGFDLQETLVK	1/sp|P40227|TCPZ_HUMAN	881.47	2	0.973689	human.faims.119546.119546. File:"", NativeID:"scan=119546" Retention Time: 2256.96	495	10	8	239.747	-30	2	1.47584	0.00277778
C:/Users/ccranney/Desktop/Caleb_Files/data/ID1.mzXML	5571	571	NYC+57.0215NIQVTK	1/sp|P48444|COPD_HUMAN	570.28	2	0.973636	human.faims.85514.85514. File:"", NativeID:"scan=85514" Retention Time: 1256.328	1233	10	8	194.429	-60	2	1.47576	0.00277649
C:/Users/ccranney/Desktop/Caleb_Files/data/ID1.mzXML	4917	517	TLFPLIEAK	1/sp|P13010|XRCC5_HUMAN	516.31	2	0.973621	human.faims.110503.110503. File:"", NativeID:"scan=110503" Retention Time: 2447.79	1641	10	8	499.091	-50	2	1.47573	0.00277521
C:/Users/ccranney/Desktop/Caleb_Files/data/ID1.mzXML	2565	565	EMAIPVLEAR	1/sp|P54886|P5CS_HUMAN	564.81	2	0.973603	human.faims.25988.25988. File:"", NativeID:"scan=25988" Retention Time: 2263.188	1476	10	8	298.826	-70	2	1.47571	0.00277393
C:/Users/ccranney/Desktop/Caleb_Files/data/ID1.mzXML	4408	608	TLMNLGGLAVAR	1/sp|P37802|TAGL2_HUMAN	608.35	2	0.950928	human.faims.110774.110774. File:"", NativeID:"scan=110774" Retention Time: 2322.66	1351	10	9	436.51	-40	2	1.47569	0.00277264
C:/Users/ccranney/Desktop/Caleb_Files/data/ID1.mzXML	1279	479	TIGISVDPR	1/sp|P26373|RL13_HUMAN	479.27	2	0.973548	human.faims.109810.109810. File:"", NativeID:"scan=109810" Retention Time: 1668.468	1228	10	8	786.893	-50	2	1.47562	0.00277136
C:/Users/ccranney/Desktop/Caleb_Files/data/ID1.mzXML	1995	595	KEELTLEGIR	1/sp|P60842|IF4A1_HUMAN	594.33	2	0.973452	human.faims.55923.55923. File:"", NativeID:"scan=55923" Retention Time: 1631.25	1285	10	8	372.845	-60	2	1.47548	0.00277008
C:/Users/ccranney/Desktop/Caleb_Files/data/ID1.mzXML	4324	524	LMLLLEVISGERLPKPER	1/sp|O43707|ACTN4_HUMAN	524.06	4	0.999788	human.faims.67489.67489. File:"", NativeID:"scan=67489" Retention Time: 2682.18	1020	10	7	420.013	-40	2	1.47546	0.0027688
C:/Users/ccranney/Desktop/Caleb_Files/data/ID1.mzXML	1257	457	GAPEGVIDR	2/sp|O14983|AT2A1_HUMAN/sp|P16615|AT2A2_HUMAN	457.24	2	0.973359	human.faims.35472.35472. File:"", NativeID:"scan=35472" Retention Time: 1172.922	1438	10	8	313.253	-50	2	1.47534	0.00276753
C:/Users/ccranney/Desktop/Caleb_Files/data/ID1.mzXML	1959	559	MISDAIPELK	1/sp|P40926|MDHM_HUMAN	558.8	2	0.973332	human.faims.75842.75842. File:"", NativeID:"scan=75842" Retention Time: 2047.23	1490	10	8	458.398	-60	2	1.4753	0.00276625
C:/Users/ccranney/Desktop/Caleb_Files/data/ID1.mzXML	4857	457	SYVTTSTR	1/sp|P08670|VIME_HUMAN	457.73	2	0.999633	human.faims.106521.106521. File:"", NativeID:"scan=106521" Retention Time: 914.364	1428	10	7	495.591	-50	2	1.47523	0.00276498
C:/Users/ccranney/Desktop/Caleb_Files/data/ID1.mzXML	1299	499	QMVEILHK	1/sp|O76003|GLRX3_HUMAN	499.28	2	0.973274	human.faims.89280.89280. File:"", NativeID:"scan=89280" Retention Time: 1432.842	1339	10	8	261.618	-50	2	1.47521	0.0027637
C:/Users/ccranney/Desktop/Caleb_Files/data/ID1.mzXML	1024	824	TGVAVNKPAEFTVDAK	1/sp|P21333|FLNA_HUMAN	823.94	2	0.973233	human.faims.109327.109327. File:"", NativeID:"scan=109327" Retention Time: 1589.802	660	10	8	424.177	-40	2	1.47515	0.00276243
C:/Users/ccranney/Desktop/Caleb_Files/data/ID1.mzXML	4495	695	ITVNEVELLVMK	1/sp|Q9UNM6|PSD13_HUMAN	694.4	2	0.973131	human.faims.54699.54699. File:"", NativeID:"scan=54699" Retention Time: 2601.3	1710	10	8	216.576	-40	2	1.47499	0.00276116
C:/Users/ccranney/Desktop/Caleb_Files/data/ID1.mzXML	1353	553	VIVPNMEFR	1/sp|P55060|XPO2_HUMAN	552.8	2	0.973116	human.faims.119329.119329. File:"", NativeID:"scan=119329" Retention Time: 2116.62	1529	10	8	464.253	-50	2	1.47497	0.00275989
C:/Users/ccranney/Desktop/Caleb_Files/data/ID1.mzXML	760	560	SADTLWGIQK	1/sp|P00338|LDHA_HUMAN	559.8	2	0.999422	human.faims.97058.97058. File:"", NativeID:"scan=97058" Retention Time: 1892.718	1429	10	7	766.456	-40	2	1.47492	0.00275862
C:/Users/ccranney/Desktop/Caleb_Files/data/ID1.mzXML	1369	569	YEELQSLAGK	1/sp|P05787|K2C8_HUMAN	569.29	2	0.97301	human.faims.127752.127752. File:"", NativeID:"scan=127752" Retention Time: 1569.282	1662	10	8	926.176	-50	2	1.47481	0.00275735
C:/Users/ccranney/Desktop/Caleb_Files/data/ID1.mzXML	2046	646	INSITVDNC+57.0215KK	1/sp|Q01518|CAP1_HUMAN	646.34	2	0.97299	human.faims.52379.52379. File:"", NativeID:"scan=52379" Retention Time: 1041.54	1296	10	8	291.042	-60	2	1.47478	0.00275609
C:/Users/ccranney/Desktop/Caleb_Files/data/ID1.mzXML	2587	587	DIHFMPC+57.0215SGLTGANLK	1/sp|P15170|ERF3A_HUMAN	587.62	3	0.999265	human.faims.16476.16476. File:"", NativeID:"scan=16476" Retention Time: 2146.332	1174	10	7	258.311	-70	2	1.47469	0.00275482
C:/Users/ccranney/Desktop/Caleb_Files/data/ID1.mzXML	4457	657	GC+57.0215SFLPDPYQK	1/sp|P07602|SAP_HUMAN	656.31	2	0.972875	human.faims.35800.35800. File:"", NativeID:"scan=35800" Retention Time: 1982.742	1113	10	8	337.16	-40	2	1.4746	0.00275356
C:/Users/ccranney/Desktop/Caleb_Files/data/ID1.mzXML	453	853	GLGTDEESILTLLTSR	1/sp|P08758|ANXA5_HUMAN	852.95	2	0.972813	human.faims.38817.38817. File:"", NativeID:"scan=38817" Retention Time: 2806.302	566	10	8	217.356	-30	2	1.47451	0.00275229
C:/Users/ccranney/Desktop/Caleb_Files/data/ID1.mzXML	3354	754	EGDYVLFHHEGGVDVGDVDAK	1/sp|P53396|ACLY_HUMAN	753.35	3	0.999101	human.faims.23382.23382. File:"", NativeID:"scan=23382" Retention Time: 1834.95	205	10	7	221.418	-80	2	1.47445	0.00275103
C:/Users/ccranney/Desktop/Caleb_Files/data/ID1.mzXML	3076	476	HAALQDIGK	1/sp|Q9ULX3|NOB1_HUMAN	476.76	2	0.97271	human.faims.43048.43048. File:"", NativeID:"scan=43048" Retention Time: 1056.3	756	10	8	238.019	-80	2	1.47435	0.00274977
C:/Users/ccranney/Desktop/Caleb_Files/data/ID1.mzXML	5515	515	IVLSSENLR	3/DECOY_0_sp|Q08170|SRSF4_HUMAN/DECOY_0_sp|Q13243|SRSF5_HUMAN/DECOY_0_sp|Q13247|SRSF6_HUMAN	515.8	2	0.972702	DECOY_human.faims.64965.64965. File:"", NativeID:"scan=64965" PROTEIN: DECOY_null	1506	10	8	259.396	-60	2	1.47434	0.0032066
C:/Users/ccranney/Desktop/Caleb_Files/data/ID1.mzXML	6086	486	RVTLELGGK	5/sp|O94788|AL1A2_HUMAN/sp|P00352|AL1A1_HUMAN/sp|P05091|ALDH2_HUMAN/sp|P30837|AL1B1_HUMAN/sp|P47895|AL1A3_HUMAN	486.79	2	0.999028	human.faims.96685.96685. File:"", NativeID:"scan=96685" Retention Time: 1372.89	227	10	7	466.233	-70	2	1.47434	0.00320513
C:/Users/ccranney/Desktop/Caleb_Files/data/ID1.mzXML	543	943	GLQAQIASSGLTVEVDAPK	1/sp|P05783|K1C18_HUMAN	942.51	2	0.972674	human.faims.39118.39118. File:"", NativeID:"scan=39118" Retention Time: 2195.808	546	10	8	410.068	-30	2	1.4743	0.00320366
C:/Users/ccranney/Desktop/Caleb_Files/data/ID1.mzXML	614	414	RTHNDIIHNENMR	1/sp|P15311|EZRI_HUMAN	413.2	4	0.972551	human.faims.96098.96098. File:"", NativeID:"scan=96098" Retention Time: 893.592	804	10	8	232.304	-40	2	1.47411	0.0032022
C:/Users/ccranney/Desktop/Caleb_Files/data/ID1.mzXML	4401	601	LGSIAIQGAIEK	1/sp|P24752|THIL_HUMAN	600.35	2	0.949901	human.faims.63605.63605. File:"", NativeID:"scan=63605" Retention Time: 1879.098	1967	10	9	384.462	-40	2	1.4741	0.00320073
C:/Users/ccranney/Desktop/Caleb_Files/data/ID1.mzXML	1424	624	DVQMLQDAISK	1/sp|Q16543|CDC37_HUMAN	624.32	2	0.972537	human.faims.20515.20515. File:"", NativeID:"scan=20515" Retention Time: 1932.612	1250	10	8	372.038	-50	2	1.47409	0.00319927
C:/Users/ccranney/Desktop/Caleb_Files/data/ID1.mzXML	952	752	HNDDEQYAWESSAGGSFTVR	3/sp|P07900|HS90A_HUMAN/sp|P08238|HS90B_HUMAN/sp|Q14568|HS902_HUMAN	752.66	3	0.998776	human.faims.45476.45476. File:"", NativeID:"scan=45476" Retention Time: 2119.662	1249	10	7	608.972	-40	2	1.47397	0.00319781
C:/Users/ccranney/Desktop/Caleb_Files/data/ID1.mzXML	2112	712	FVINYDYPNSSEDYIHR	1/sp|P17844|DDX5_HUMAN	711.33	3	0.972415	human.faims.34563.34563. File:"", NativeID:"scan=34563" Retention Time: 2022.972	829	10	8	233.417	-60	2	1.47391	0.00319635
C:/Users/ccranney/Desktop/Caleb_Files/data/ID1.mzXML	1892	492	AGVNTVTTLVENKK	1/sp|P62424|RL7A_HUMAN	491.95	3	0.99869	human.faims.3751.3751. File:"", NativeID:"scan=3751" Retention Time: 1577.28	1134	10	7	435.513	-60	2	1.47384	0.00319489
C:/Users/ccranney/Desktop/Caleb_Files/data/ID1.mzXML	1294	494	REDLVVAPAGITLK	1/sp|P12268|IMDH2_HUMAN	494.63	3	0.972366	human.faims.92393.92393. File:"", NativeID:"scan=92393" Retention Time: 2058.3	1614	10	8	276.834	-50	2	1.47383	0.00319343
C:/Users/ccranney/Desktop/Caleb_Files/data/ID1.mzXML	5610	610	IC+57.0215SWNVDGLR	1/sp|P27695|APEX1_HUMAN	610.3	2	0.998642	human.faims.47911.47911. File:"", NativeID:"scan=47911" Retention Time: 1934.4	1052	10	7	186.885	-60	2	1.47377	0.00319197
C:/Users/ccranney/Desktop/Caleb_Files/data/ID1.mzXML	2776	776	RGLFDEEMNEILTDPSDDTK	1/sp|Q15149|PLEC_HUMAN	775.69	3	0.998641	human.faims.93057.93057. File:"", NativeID:"scan=93057" Retention Time: 2381.268	407	10	7	230.559	-70	2	1.47377	0.00319052
C:/Users/ccranney/Desktop/Caleb_Files/data/ID1.mzXML	2477	477	ETLLAMFK	1/sp|P26639|SYTC_HUMAN	476.76	2	0.972303	human.faims.28537.28537. File:"", NativeID:"scan=28537" Retention Time: 2474.508	1128	10	8	323.626	-70	2	1.47374	0.00318907
C:/Users/ccranney/Desktop/Caleb_Files/data/ID1.mzXML	5768	768	TGSQGQC+57.0215TQVRVEFMDDTSR	1/sp|P62857|RS28_HUMAN	768.01	3	0.949665	human.faims.109257.109257. File:"", NativeID:"scan=109257" Retention Time: 1686.39	684	10	9	297.69	-60	2	1.47373	0.00318761
C:/Users/ccranney/Desktop/Caleb_Files/data/ID1.mzXML	275	675	HLAILGAGLMGAGIAQVSVDK	1/sp|P40939|ECHA_HUMAN	674.38	3	0.998603	human.faims.44716.44716. File:"", NativeID:"scan=44716" Retention Time: 2523.72	139	10	7	217.173	-30	2	1.47371	0.00318616
C:/Users/ccranney/Desktop/Caleb_Files/data/ID1.mzXML	1311	511	DLPEHAVLK	1/sp|Q00839|HNRPU_HUMAN	511.29	2	0.94965	human.faims.17553.17553. File:"", NativeID:"scan=17553" Retention Time: 1386.06	1331	10	9	809.651	-50	2	1.47371	0.00318471
C:/Users/ccranney/Desktop/Caleb_Files/data/ID1.mzXML	2461	461	ALHSLLLR	1/sp|Q15102|PA1B3_HUMAN	461.79	2	0.972251	human.faims.5451.5451. File:"", NativeID:"scan=5451" Retention Time: 1667.1	1332	10	8	290.599	-70	2	1.47366	0.00318327
C:/Users/ccranney/Desktop/Caleb_Files/data/ID1.mzXML	5664	664	YQVFFFGTHETAFLGPK	1/sp|P51858|HDGF_HUMAN	663.67	3	0.949582	human.faims.130287.130287. File:"", NativeID:"scan=130287" Retention Time: 2537.19	822	10	9	265.121	-60	2	1.47361	0.00318182
C:/Users/ccranney/Desktop/Caleb_Files/data/ID1.mzXML	4403	603	GFYIYQEGVK	1/sp|P40939|ECHA_HUMAN	602.31	2	0.972208	human.faims.37006.37006. File:"", NativeID:"scan=37006" Retention Time: 1883.808	1730	10	8	259.469	-40	2	1.47359	0.00318037
C:/Users/ccranney/Desktop/Caleb_Files/data/ID1.mzXML	1585	785	KAEAGAGSATEFQFR	2/sp|P46783|RS10_HUMAN/sp|Q9NQ39|RS10L_HUMAN	785.39	2	0.972199	human.faims.55635.55635. File:"", NativeID:"scan=55635" Retention Time: 1517.472	1201	10	8	294.703	-50	2	1.47358	0.00317893
C:/Users/ccranney/Desktop/Caleb_Files/data/ID1.mzXML	756	556	ESVLQFYPK	1/sp|Q9UBT2|SAE2_HUMAN	555.79	2	0.949554	human.faims.28268.28268. File:"", NativeID:"scan=28268" Retention Time: 2055.222	1235	10	9	429.383	-40	2	1.47356	0.00317749
C:/Users/ccranney/Desktop/Caleb_Files/data/ID1.mzXML	2471	471	C+57.0215ESAFLSK	1/sp|P83731|RL24_HUMAN	471.22	2	0.9985	human.faims.12176.12176. File:"", NativeID:"scan=12176" Retention Time: 1306.068	1598	10	7	345.134	-70	2	1.47356	0.00317604
C:/Users/ccranney/Desktop/Caleb_Files/data/ID1.mzXML	4953	553	ILVATNLFGR	2/sp|O00148|DX39A_HUMAN/sp|Q13838|DX39B_HUMAN	552.33	2	0.998477	human.faims.51705.51705. File:"", NativeID:"scan=51705" Retention Time: 2351.07	1796	10	7	400.359	-50	2	1.47353	0.0031746
C:/Users/ccranney/Desktop/Caleb_Files/data/ID1.mzXML	999	799	EQTADGVAVIPVLQR	1/sp|Q9UKK9|NUDT5_HUMAN	798.44	2	0.949492	human.faims.27377.27377. File:"", NativeID:"scan=27377" Retention Time: 2276.31	1480	10	9	344.399	-40	2	1.47346	0.00317316
C:/Users/ccranney/Desktop/Caleb_Files/data/ID1.mzXML	3202	602	AQALRDNSTMGYM+15.9949MAK	2/sp|P08238|HS90B_HUMAN/sp|Q58FF7|H90B3_HUMAN	601.94	3	0.949489	human.faims.7631.7631. File:"", NativeID:"scan=7631" Retention Time: 1332.222	770	10	9	314.868	-80	2	1.47346	0.00317173
C:/Users/ccranney/Desktop/Caleb_Files/data/ID1.mzXML	2121	721	IRSTLNEIYFGK	1/sp|P47756|CAPZB_HUMAN	720.89	2	0.972121	human.faims.53554.53554. File:"", NativeID:"scan=53554" Retention Time: 1851.918	1270	10	8	248.269	-60	2	1.47346	0.00317029
C:/Users/ccranney/Desktop/Caleb_Files/data/ID1.mzXML	766	566	NLVDNITGQR	1/sp|Q15149|PLEC_HUMAN	565.3	2	0.972095	human.faims.82712.82712. File:"", NativeID:"scan=82712" Retention Time: 1693.842	1654	10	8	313.68	-40	2	1.47342	0.00316885
C:/Users/ccranney/Desktop/Caleb_Files/data/ID1.mzXML	2658	658	SRSVIEQGGIQTVDQLIK	1/sp|Q8WUM4|PDC6I_HUMAN	657.7	3	0.998376	human.faims.104266.104266. File:"", NativeID:"scan=104266" Retention Time: 2196.252	937	10	7	203.82	-70	2	1.47338	0.00316742
C:/Users/ccranney/Desktop/Caleb_Files/data/ID1.mzXML	1337	537	MFLSFPTTK	1/sp|P69905|HBA_HUMAN	536.28	2	0.949435	human.faims.75321.75321. File:"", NativeID:"scan=75321" Retention Time: 2318.04	1392	10	9	452.695	-50	2	1.47338	0.00316599
C:/Users/ccranney/Desktop/Caleb_Files/data/ID1.mzXML	827	627	GSGNLEAIHIIK	1/sp|P78371|TCPB_HUMAN	626.36	2	0.972042	human.faims.41330.41330. File:"", NativeID:"scan=41330" Retention Time: 1765.872	1154	10	8	307.535	-40	2	1.47334	0.00316456
C:/Users/ccranney/Desktop/Caleb_Files/data/ID1.mzXML	4889	489	TATPQQAQEVHEK	1/sp|P60174|TPIS_HUMAN	489.58	3	0.929595	human.faims.107376.107376. File:"", NativeID:"scan=107376" Retention Time: 815.376	1803	10	10	545.806	-50	2	1.47331	0.00316313
C:/Users/ccranney/Desktop/Caleb_Files/data/ID1.mzXML	5445	445	ALAENSGVK	1/sp|P50990|TCPQ_HUMAN	444.74	2	0.97202	human.faims.4884.4884. File:"", NativeID:"scan=4884" Retention Time: 877.74	1303	10	8	301.537	-60	2	1.47331	0.0031617
C:/Users/ccranney/Desktop/Caleb_Files/data/ID1.mzXML	5424	424	YYPTEDVPRK	1/sp|Q02878|RL6_HUMAN	423.21	3	0.949379	human.faims.131363.131363. File:"", NativeID:"scan=131363" Retention Time: 1129.392	1113	10	9	336.128	-60	2	1.47329	0.00316027
C:/Users/ccranney/Desktop/Caleb_Files/data/ID1.mzXML	1850	450	QPASQLQK	1/sp|Q16891|MIC60_HUMAN	450.25	2	0.971999	human.faims.89560.89560. File:"", NativeID:"scan=89560" Retention Time: 807.27	1429	10	8	251.678	-60	2	1.47328	0.00315884
C:/Users/ccranney/Desktop/Caleb_Files/data/ID1.mzXML	4357	557	SALAPSSAPSVK	1/DECOY_0_sp|Q5VUA4|ZN318_HUMAN	557.81	2	0.949356	DECOY_human.faims.9018.9018. File:"", NativeID:"scan=9018" PROTEIN: DECOY_null	854	10	9	334.49	-40	2	1.47325	0.00360848
C:/Users/ccranney/Desktop/Caleb_Files/data/ID1.mzXML	828	628	LNFSHGTHEYHAETIK	1/sp|P14618|KPYM_HUMAN	628.64	3	0.949336	human.faims.67847.67847. File:"", NativeID:"scan=67847" Retention Time: 1176.078	1205	10	9	539.766	-40	2	1.47322	0.00360685
C:/Users/ccranney/Desktop/Caleb_Files/data/ID1.mzXML	1411	611	AC+57.0215QSIYPLHDVFVRK	1/sp|P61247|RS3A_HUMAN	611.65	3	0.971961	human.faims.1310.1310. File:"", NativeID:"scan=1310" Retention Time: 1878.81	1238	10	8	330.284	-50	2	1.47322	0.00360523
C:/Users/ccranney/Desktop/Caleb_Files/data/ID1.mzXML	4416	616	VSQGVEDGPDTK	1/sp|Q9UBE0|SAE1_HUMAN	616.29	2	0.971938	human.faims.123664.123664. File:"", NativeID:"scan=123664" Retention Time: 872.946	1028	10	8	240.171	-40	2	1.47318	0.0036036
C:/Users/ccranney/Desktop/Caleb_Files/data/ID1.mzXML	4892	492	YHEEFEK	1/sp|Q14847|LASP1_HUMAN	491.22	2	0.971935	human.faims.128582.128582. File:"", NativeID:"scan=128582" Retention Time: 892.038	1522	10	8	229.841	-50	2	1.47318	0.00360198
C:/Users/ccranney/Desktop/Caleb_Files/data/ID1.mzXML	5500	500	AAAAAAAAAVSR	1/sp|Q96JP5|ZFP91_HUMAN	500.78	2	0.971849	human.faims.3.3. File:"", NativeID:"scan=3" Retention Time: 1100.622	1301	10	8	208.81	-60	2	1.47305	0.00360036
C:/Users/ccranney/Desktop/Caleb_Files/data/ID1.mzXML	1899	499	NIGVDNPAAK	1/sp|P78371|TCPB_HUMAN	499.77	2	0.949221	human.faims.81632.81632. File:"", NativeID:"scan=81632" Retention Time: 1174.362	1952	10	9	584.445	-60	2	1.47304	0.00359874
C:/Users/ccranney/Desktop/Caleb_Files/data/ID1.mzXML	394	794	DC+57.0215GATWVVLGHSER	1/sp|P60174|TPIS_HUMAN	793.87	2	0.998148	human.faims.14611.14611. File:"", NativeID:"scan=14611" Retention Time: 1858.872	307	10	7	301.885	-30	2	1.47304	0.00359712
C:/Users/ccranney/Desktop/Caleb_Files/data/ID1.mzXML	2466	466	QDINSLNK	1/sp|Q13190|STX5_HUMAN	466.24	2	0.971837	human.faims.86518.86518. File:"", NativeID:"scan=86518" Retention Time: 990.57	1374	10	8	381.674	-70	2	1.47303	0.00359551
C:/Users/ccranney/Desktop/Caleb_Files/data/ID1.mzXML	2569	569	YHTEIVFAR	1/sp|P05023|AT1A1_HUMAN	568.3	2	0.971794	human.faims.128669.128669. File:"", NativeID:"scan=128669" Retention Time: 1561.578	987	10	8	219.018	-70	2	1.47296	0.00359389
C:/Users/ccranney/Desktop/Caleb_Files/data/ID1.mzXML	4899	499	DILADLIPK	1/sp|O75390|CISY_HUMAN	499.3	2	0.92936	human.faims.16535.16535. File:"", NativeID:"scan=16535" Retention Time: 2648.592	1543	10	10	551.836	-50	2	1.47294	0.00359228
C:/Users/ccranney/Desktop/Caleb_Files/data/ID1.mzXML	4464	664	ITVVGVGAVGMAC+57.0215AISILMK	1/sp|P00338|LDHA_HUMAN	664.03	3	0.998044	human.faims.54713.54713. File:"", NativeID:"scan=54713" Retention Time: 3012.732	1463	10	7	380.957	-40	2	1.47289	0.00359066
C:/Users/ccranney/Desktop/Caleb_Files/data/ID1.mzXML	1267	467	RSIQEELQQLR	1/sp|Q15149|PLEC_HUMAN	467.26	3	0.971736	human.faims.95816.95816. File:"", NativeID:"scan=95816" Retention Time: 1800.39	1186	10	8	267.102	-50	2	1.47288	0.00358905
C:/Users/ccranney/Desktop/Caleb_Files/data/ID1.mzXML	1539	739	DLYANTVLSGGTTMYPGIADR	2/sp|P60709|ACTB_HUMAN/sp|P63261|ACTG_HUMAN	739.03	3	0.971694	human.faims.17846.17846. File:"", NativeID:"scan=17846" Retention Time: 2394.522	952	10	8	475.376	-50	2	1.47281	0.00358744
C:/Users/ccranney/Desktop/Caleb_Files/data/ID1.mzXML	1476	676	NMAEQIIQEIYSQIQSK	1/sp|P29401|TKT_HUMAN	675.01	3	0.997968	human.faims.82803.82803. File:"", NativeID:"scan=82803" Retention Time: 2978.388	1119	10	7	601.215	-50	2	1.47277	0.00358584
C:/Users/ccranney/Desktop/Caleb_Files/data/ID1.mzXML	4357	557	HWPFM+15.9949VVNDAGRPK	1/sp|P11142|HSP7C_HUMAN	557.28	3	0.949032	human.faims.47032.47032. File:"", NativeID:"scan=47032" Retention Time: 1775.34	854	10	9	398.652	-40	2	1.47275	0.00358423
C:/Users/ccranney/Desktop/Caleb_Files/data/ID1.mzXML	2701	701	IYHPNINSNGSIC+57.0215LDILR	4/sp|P51668|UB2D1_HUMAN/sp|P61077|UB2D3_HUMAN/sp|P62837|UB2D2_HUMAN/sp|Q9Y2X8|UB2D4_HUMAN	700.36	3	0.997929	human.faims.55437.55437. File:"", NativeID:"scan=55437" Retention Time: 2304.66	553	10	7	174.863	-70	2	1.47272	0.00358262
C:/Users/ccranney/Desktop/Caleb_Files/data/ID1.mzXML	1071	871	RSIQFVDWC+57.0215PTGFK	2/sp|P68363|TBA1B_HUMAN/sp|P68366|TBA4A_HUMAN	870.93	2	0.971624	human.faims.95817.95817. File:"", NativeID:"scan=95817" Retention Time: 2265.132	544	10	8	341.129	-40	2	1.47271	0.00358102
C:/Users/ccranney/Desktop/Caleb_Files/data/ID1.mzXML	2203	803	HGEVC+57.0215PAGWKPGSDTIKPDVQK	1/sp|Q06830|PRDX1_HUMAN	802.73	3	0.971616	human.faims.44022.44022. File:"", NativeID:"scan=44022" Retention Time: 1448.892	1155	10	8	451.98	-60	2	1.47269	0.00357942
C:/Users/ccranney/Desktop/Caleb_Files/data/ID1.mzXML	952	752	SPFTVGVAAPLDLSK	1/sp|O75369|FLNB_HUMAN	751.42	2	0.997907	human.faims.102981.102981. File:"", NativeID:"scan=102981" Retention Time: 2435.838	1249	10	7	480.668	-40	2	1.47268	0.00357782
C:/Users/ccranney/Desktop/Caleb_Files/data/ID1.mzXML	3140	540	VIRGWDEALLTMSK	1/sp|Q00688|FKBP3_HUMAN	540.29	3	0.971605	human.faims.119218.119218. File:"", NativeID:"scan=119218" Retention Time: 2252.208	527	10	8	237.477	-80	2	1.47268	0.00357622
C:/Users/ccranney/Desktop/Caleb_Files/data/ID1.mzXML	909	709	LAQAAQSSVATITR	1/sp|Q9Y490|TLN1_HUMAN	708.89	2	0.9716	human.faims.59746.59746. File:"", NativeID:"scan=59746" Retention Time: 1467.852	1227	10	8	306.922	-40	2	1.47267	0.00357462
C:/Users/ccranney/Desktop/Caleb_Files/data/ID1.mzXML	4839	439	KPDTIEVQQMK	3/sp|P15311|EZRI_HUMAN/sp|P26038|MOES_HUMAN/sp|P35241|RADI_HUMAN	439.57	3	0.997894	human.faims.57587.57587. File:"", NativeID:"scan=57587" Retention Time: 1228.848	1136	10	7	176.412	-50	2	1.47267	0.00357302
C:/Users/ccranney/Desktop/Caleb_Files/data/ID1.mzXML	750	550	GGIVDEGALLR	1/sp|O43175|SERA_HUMAN	550.31	2	0.948946	human.faims.37293.37293. File:"", NativeID:"scan=37293" Retention Time: 1978.152	1180	10	9	362.603	-40	2	1.47262	0.00357143
C:/Users/ccranney/Desktop/Caleb_Files/data/ID1.mzXML	1359	559	EKPTTALLDK	1/sp|Q12906|ILF3_HUMAN	558.32	2	0.948945	human.faims.24775.24775. File:"", NativeID:"scan=24775" Retention Time: 1251.93	1643	10	9	408.813	-50	2	1.47262	0.00356983
C:/Users/ccranney/Desktop/Caleb_Files/data/ID1.mzXML	5031	631	APLDIPVPDPVK	1/sp|Q06323|PSME1_HUMAN	630.86	2	0.971552	human.faims.7240.7240. File:"", NativeID:"scan=7240" Retention Time: 2345.91	1330	10	8	307.739	-50	2	1.4726	0.00356824
C:/Users/ccranney/Desktop/Caleb_Files/data/ID1.mzXML	1034	834	QAQIEVVPSASALIIK	1/sp|P30050|RL12_HUMAN	833.99	2	0.997788	human.faims.86195.86195. File:"", NativeID:"scan=86195" Retention Time: 2441.052	516	10	7	289.451	-40	2	1.47251	0.00356665
C:/Users/ccranney/Desktop/Caleb_Files/data/ID1.mzXML	6100	500	LQAEIEGLK	1/sp|P05787|K2C8_HUMAN	500.79	2	0.997784	human.faims.69209.69209. File:"", NativeID:"scan=69209" Retention Time: 1655.67	219	10	7	609.736	-70	2	1.4725	0.00356506
C:/Users/ccranney/Desktop/Caleb_Files/data/ID1.mzXML	4858	458	ALDVIQAGK	1/sp|O75937|DNJC8_HUMAN	457.77	2	0.948847	human.faims.5130.5130. File:"", NativeID:"scan=5130" Retention Time: 1498.632	1487	10	9	403.398	-50	2	1.47246	0.00356347
C:/Users/ccranney/Desktop/Caleb_Files/data/ID1.mzXML	806	606	IINEPTAAAIAYGLDKR	1/sp|P11021|BIP_HUMAN	606	3	0.971447	human.faims.50338.50338. File:"", NativeID:"scan=50338" Retention Time: 2073.978	1286	10	8	302.059	-40	2	1.47244	0.00356189
C:/Users/ccranney/Desktop/Caleb_Files/data/ID1.mzXML	736	536	LVALAVIDEK	1/sp|Q96JJ7|TMX3_HUMAN	535.83	2	0.929021	human.faims.72811.72811. File:"", NativeID:"scan=72811" Retention Time: 2162.49	1398	10	10	449.669	-40	2	1.4724	0.0035603
C:/Users/ccranney/Desktop/Caleb_Files/data/ID1.mzXML	818	618	IFGVTTLDIVR	1/sp|P40926|MDHM_HUMAN	617.36	2	0.997712	human.faims.48966.48966. File:"", NativeID:"scan=48966" Retention Time: 2548.242	1182	10	7	512.466	-40	2	1.4724	0.00355872
C:/Users/ccranney/Desktop/Caleb_Files/data/ID1.mzXML	284	684	RFGVPVIADGGIQNVGHIAK	1/sp|P12268|IMDH2_HUMAN	683.38	3	0.997705	human.faims.92681.92681. File:"", NativeID:"scan=92681" Retention Time: 2096.898	182	10	7	145.145	-30	2	1.47239	0.00355714
C:/Users/ccranney/Desktop/Caleb_Files/data/ID1.mzXML	1751	951	C+57.0215ISEVQANNVVLGQYVGNPDGEGEATK	1/sp|P11413|G6PD_HUMAN	950.12	3	0.997702	human.faims.12636.12636. File:"", NativeID:"scan=12636" Retention Time: 2110.068	193	10	7	222.563	-50	2	1.47238	0.00355556
C:/Users/ccranney/Desktop/Caleb_Files/data/ID1.mzXML	4293	493	FQFDGDKK	1/sp|P52209|6PGD_HUMAN	492.74	2	0.997694	human.faims.33348.33348. File:"", NativeID:"scan=33348" Retention Time: 1093.578	685	10	7	280.482	-40	2	1.47237	0.00355398
C:/Users/ccranney/Desktop/Caleb_Files/data/ID1.mzXML	4362	562	VDDFLANEAK	1/sp|P52209|6PGD_HUMAN	561.28	2	0.99763	human.faims.116257.116257. File:"", NativeID:"scan=116257" Retention Time: 1637.76	1104	10	7	545.505	-40	2	1.47228	0.0035524
C:/Users/ccranney/Desktop/Caleb_Files/data/ID1.mzXML	2070	670	TIGGGDDSFNTFFSETGAGK	6/sp|P0DPH7|TBA3C_HUMAN/sp|P0DPH8|TBA3D_HUMAN/sp|P68363|TBA1B_HUMAN/sp|Q6PEY2|TBA3E_HUMAN/sp|Q71U36|TBA1A_HUMAN/sp|Q9BQE3|TBA1C_HUMAN	669.97	3	0.948708	human.faims.109806.109806. File:"", NativeID:"scan=109806" Retention Time: 2344.992	1345	10	9	379.786	-60	2	1.47225	0.00355082
C:/Users/ccranney/Desktop/Caleb_Files/data/ID1.mzXML	2417	417	MGGDIANR	1/sp|Q9UQ80|PA2G4_HUMAN	417.2	2	0.997599	human.faims.75431.75431. File:"", NativeID:"scan=75431" Retention Time: 911.598	974	10	7	295.383	-70	2	1.47223	0.00354925
C:/Users/ccranney/Desktop/Caleb_Files/data/ID1.mzXML	815	615	A+42.01057VSVTPIRDTK	1/sp|Q9NR56|MBNL1_HUMAN	614.85	2	0.971304	human.faims.11735.11735. File:"", NativeID:"scan=11735" Retention Time: 1612.92	1235	10	8	254.344	-40	2	1.47222	0.00354767
C:/Users/ccranney/Desktop/Caleb_Files/data/ID1.mzXML	2771	771	ADLLLSTQPGREEGSPLELER	1/sp|P08195|4F2_HUMAN	770.73	3	0.997508	human.faims.1568.1568. File:"", NativeID:"scan=1568" Retention Time: 2171.448	465	10	7	357.194	-70	2	1.47209	0.0035461
C:/Users/ccranney/Desktop/Caleb_Files/data/ID1.mzXML	4363	563	VFGFSLITNK	1/sp|P00491|PNPH_HUMAN	563.32	2	0.971207	human.faims.117470.117470. File:"", NativeID:"scan=117470" Retention Time: 2468.508	1035	10	8	186.512	-40	2	1.47208	0.00354453
C:/Users/ccranney/Desktop/Caleb_Files/data/ID1.mzXML	1379	579	G+42.01057DREQLLQR	1/sp|Q04917|1433F_HUMAN	578.81	2	0.971205	human.faims.43020.43020. File:"", NativeID:"scan=43020" Retention Time: 1316.232	1888	10	8	317.052	-50	2	1.47207	0.00354296
C:/Users/ccranney/Desktop/Caleb_Files/data/ID1.mzXML	1674	874	FLAAGTHLGGTNLDFQMEQYIYK	1/sp|P08865|RSSA_HUMAN	873.1	3	0.997424	human.faims.31986.31986. File:"", NativeID:"scan=31986" Retention Time: 2466.3	504	10	7	267.614	-50	2	1.47197	0.00354139
C:/Users/ccranney/Desktop/Caleb_Files/data/ID1.mzXML	4995	595	DNSTMGYMAAK	1/sp|P07900|HS90A_HUMAN	594.75	2	0.971118	human.faims.18339.18339. File:"", NativeID:"scan=18339" Retention Time: 1326.678	1664	10	8	242.562	-50	2	1.47194	0.00353982
C:/Users/ccranney/Desktop/Caleb_Files/data/ID1.mzXML	716	516	MAVLNEQVK	1/sp|P49321|NASP_HUMAN	516.28	2	0.971097	human.faims.74785.74785. File:"", NativeID:"scan=74785" Retention Time: 1520.418	1215	10	8	287.798	-40	2	1.47191	0.00353826
C:/Users/ccranney/Desktop/Caleb_Files/data/ID1.mzXML	839	639	FNGSHVVGSPFK	1/sp|O75369|FLNB_HUMAN	638.33	2	0.997371	human.faims.32881.32881. File:"", NativeID:"scan=32881" Retention Time: 1501.362	1117	10	7	253.712	-40	2	1.47189	0.00353669
C:/Users/ccranney/Desktop/Caleb_Files/data/ID1.mzXML	5051	651	TLLENTAITIGR	1/sp|Q92973|TNPO1_HUMAN	651.37	2	0.948454	human.faims.110687.110687. File:"", NativeID:"scan=110687" Retention Time: 2114.91	1916	10	9	340.576	-50	2	1.47185	0.00353513
C:/Users/ccranney/Desktop/Caleb_Files/data/ID1.mzXML	435	835	EAQAVPATLPELEATK	1/sp|Q15149|PLEC_HUMAN	834.45	2	0.99734	human.faims.21625.21625. File:"", NativeID:"scan=21625" Retention Time: 2078.658	378	10	7	227.679	-30	2	1.47185	0.00353357
C:/Users/ccranney/Desktop/Caleb_Files/data/ID1.mzXML	971	771	VVIGMDVAASEFFR	1/sp|P06733|ENOA_HUMAN	770.89	2	0.997317	human.faims.124887.124887. File:"", NativeID:"scan=124887" Retention Time: 2673.96	852	10	7	997.881	-40	2	1.47181	0.00353201
C:/Users/ccranney/Desktop/Caleb_Files/data/ID1.mzXML	1924	524	DHASIQM+15.9949NVAEVDK	1/sp|P63220|RS21_HUMAN	524.91	3	0.948413	human.faims.16127.16127. File:"", NativeID:"scan=16127" Retention Time: 1256.862	1299	10	9	336.045	-60	2	1.47179	0.00353045
C:/Users/ccranney/Desktop/Caleb_Files/data/ID1.mzXML	1995	595	VELC+57.0215SFSGYK	1/sp|P83731|RL24_HUMAN	595.28	2	0.971003	human.faims.116988.116988. File:"", NativeID:"scan=116988" Retention Time: 1766.262	1285	10	8	377.946	-60	2	1.47177	0.00352889
C:/Users/ccranney/Desktop/Caleb_Files/data/ID1.mzXML	1092	892	FDTGNLC+57.0215MVTGGANLGR	1/sp|P62701|RS4X_HUMAN	891.92	2	0.997281	human.faims.30490.30490. File:"", NativeID:"scan=30490" Retention Time: 2149.02	498	10	7	253.691	-40	2	1.47176	0.00352734
C:/Users/ccranney/Desktop/Caleb_Files/data/ID1.mzXML	676	476	AALTGLLHR	1/sp|P55084|ECHB_HUMAN	476.29	2	0.997276	human.faims.656.656. File:"", NativeID:"scan=656" Retention Time: 1671.762	908	10	7	249.14	-40	2	1.47175	0.00352578
C:/Users/ccranney/Desktop/Caleb_Files/data/ID1.mzXML	481	881	TVLDLAVVLFETATLR	1/sp|P14625|ENPL_HUMAN	881.01	2	0.97097	human.faims.114298.114298. File:"", NativeID:"scan=114298" Retention Time: 3051.828	495	10	8	269.406	-30	2	1.47171	0.00352423
C:/Users/ccranney/Desktop/Caleb_Files/data/ID1.mzXML	2251	851	ADIDVSGPKVDIEGPDVNIEGPEGK	1/sp|Q09666|AHNK_HUMAN	850.76	3	0.970967	human.faims.1503.1503. File:"", NativeID:"scan=1503" Retention Time: 2131.71	288	10	8	228.637	-60	2	1.47171	0.00352268
C:/Users/ccranney/Desktop/Caleb_Files/data/ID1.mzXML	1254	454	MGPPVGGHR	1/sp|P14866|HNRPL_HUMAN	454.23	2	0.948335	human.faims.75535.75535. File:"", NativeID:"scan=75535" Retention Time: 935.556	1302	10	9	310.452	-50	2	1.47167	0.00352113
C:/Users/ccranney/Desktop/Caleb_Files/data/ID1.mzXML	2489	489	TLQSLAC+57.0215GK	2/sp|Q13619|CUL4A_HUMAN/sp|Q13620|CUL4B_HUMAN	489.26	2	0.997205	human.faims.110959.110959. File:"", NativeID:"scan=110959" Retention Time: 1263.678	1502	10	7	304.41	-70	2	1.47165	0.00351958
C:/Users/ccranney/Desktop/Caleb_Files/data/ID1.mzXML	838	638	C+57.0215LATGPGIASTVK	1/sp|O75369|FLNB_HUMAN	637.84	2	0.94829	human.faims.12714.12714. File:"", NativeID:"scan=12714" Retention Time: 1594.152	1225	10	9	348.409	-40	2	1.4716	0.00351803
C:/Users/ccranney/Desktop/Caleb_Files/data/ID1.mzXML	3831	631	NFVVVMVTKPK	1/sp|P54727|RD23B_HUMAN	631.37	2	0.970863	human.faims.80894.80894. File:"", NativeID:"scan=80894" Retention Time: 1871.622	213	10	8	234.418	-30	2	1.47155	0.00351648
C:/Users/ccranney/Desktop/Caleb_Files/data/ID1.mzXML	2472	472	IVEVLLMK	2/sp|O75526|RMXL2_HUMAN/sp|P38159|RBMX_HUMAN	472.8	2	0.997136	human.faims.54865.54865. File:"", NativeID:"scan=54865" Retention Time: 2308.38	1297	10	7	395.959	-70	2	1.47155	0.00351494
C:/Users/ccranney/Desktop/Caleb_Files/data/ID1.mzXML	3119	519	SLHDALC+57.0215VLAQTVK	1/sp|P78371|TCPB_HUMAN	518.95	3	0.970849	human.faims.101297.101297. File:"", NativeID:"scan=101297" Retention Time: 2366.472	721	10	8	299.94	-80	2	1.47153	0.00351339
C:/Users/ccranney/Desktop/Caleb_Files/data/ID1.mzXML	710	510	AFELMHSGK	1/sp|P11766|ADHX_HUMAN	510.25	2	0.997126	human.faims.2572.2572. File:"", NativeID:"scan=2572" Retention Time: 1416.372	901	10	7	210.284	-40	2	1.47153	0.00351185
C:/Users/ccranney/Desktop/Caleb_Files/data/ID1.mzXML	1885	485	YC+57.0215AGWADK	1/sp|P00352|AL1A1_HUMAN	485.71	2	0.99708	human.faims.127378.127378. File:"", NativeID:"scan=127378" Retention Time: 1182.528	1670	10	7	795.283	-60	2	1.47146	0.00351031
C:/Users/ccranney/Desktop/Caleb_Files/data/ID1.mzXML	1895	495	HLDSC+57.0215LSR	1/sp|Q9NS91|RAD18_HUMAN	494.24	2	0.928414	human.faims.44823.44823. File:"", NativeID:"scan=44823" Retention Time: 928.446	1230	10	10	593.405	-60	2	1.47144	0.00350877
C:/Users/ccranney/Desktop/Caleb_Files/data/ID1.mzXML	3147	547	FLSDPQVHTVLVER	1/sp|Q14204|DYHC1_HUMAN	547.3	3	0.970766	human.faims.32449.32449. File:"", NativeID:"scan=32449" Retention Time: 1899.432	747	10	8	333.895	-80	2	1.47141	0.00350723
C:/Users/ccranney/Desktop/Caleb_Files/data/ID1.mzXML	5139	739	VIISAPSADAPMFVMGVNHEK	1/sp|P04406|G3P_HUMAN	738.37	3	0.970764	human.faims.118986.118986. File:"", NativeID:"scan=118986" Retention Time: 2358.498	985	10	8	352.463	-50	2	1.4714	0.0035057
C:/Users/ccranney/Desktop/Caleb_Files/data/ID1.mzXML	4960	560	AIETTDIISR	1/sp|Q96HS1|PGAM5_HUMAN	559.81	2	0.928369	human.faims.4275.4275. File:"", NativeID:"scan=4275" Retention Time: 1640.682	1905	10	10	337.302	-50	2	1.47137	0.00350416
C:/Users/ccranney/Desktop/Caleb_Files/data/ID1.mzXML	430	830	AAVENLPTFLVELSR	1/sp|Q14974|IMB1_HUMAN	829.96	2	0.948137	human.faims.1023.1023. File:"", NativeID:"scan=1023" Retention Time: 2802.81	647	10	9	315.325	-30	2	1.47136	0.00350263
C:/Users/ccranney/Desktop/Caleb_Files/data/ID1.mzXML	1951	551	QAITQVVVSR	1/sp|Q9H9B4|SFXN1_HUMAN	550.82	2	0.970728	human.faims.86055.86055. File:"", NativeID:"scan=86055" Retention Time: 1533.942	1422	10	8	306.218	-60	2	1.47135	0.00350109
C:/Users/ccranney/Desktop/Caleb_Files/data/ID1.mzXML	4401	601	VVISLQLTAEK	1/sp|P30041|PRDX6_HUMAN	600.86	2	0.970673	human.faims.124905.124905. File:"", NativeID:"scan=124905" Retention Time: 2169.138	1967	10	8	262.58	-40	2	1.47127	0.00349956
C:/Users/ccranney/Desktop/Caleb_Files/data/ID1.mzXML	2614	614	GHAAFTSDPKPTIEVSGK	1/sp|P00390|GSHR_HUMAN	614.65	3	0.996929	human.faims.37602.37602. File:"", NativeID:"scan=37602" Retention Time: 1387.98	1192	10	7	201.312	-70	2	1.47124	0.00349803
C:/Users/ccranney/Desktop/Caleb_Files/data/ID1.mzXML	5003	603	VIVMSATLDAGK	1/sp|O43143|DHX15_HUMAN	602.83	2	0.928268	human.faims.119326.119326. File:"", NativeID:"scan=119326" Retention Time: 1879.782	1958	10	10	360.062	-50	2	1.47121	0.0034965
C:/Users/ccranney/Desktop/Caleb_Files/data/ID1.mzXML	818	618	ESEAVEWQQK	1/sp|P26038|MOES_HUMAN	617.29	2	0.970619	human.faims.27889.27889. File:"", NativeID:"scan=27889" Retention Time: 1248.06	1182	10	8	266.355	-40	2	1.47118	0.00349498
C:/Users/ccranney/Desktop/Caleb_Files/data/ID1.mzXML	726	526	SVVAPPGAPKK	1/sp|P15170|ERF3A_HUMAN	525.82	2	0.970598	human.faims.106052.106052. File:"", NativeID:"scan=106052" Retention Time: 1041.138	1249	10	8	235.435	-40	2	1.47115	0.00349345
C:/Users/ccranney/Desktop/Caleb_Files/data/ID1.mzXML	2665	665	LAEIGAPIQGNREELVER	1/sp|Q13435|SF3B2_HUMAN	665.36	3	0.996838	human.faims.59211.59211. File:"", NativeID:"scan=59211" Retention Time: 1809.162	870	10	7	270.373	-70	2	1.47111	0.00349192
C:/Users/ccranney/Desktop/Caleb_Files/data/ID1.mzXML	1253	453	TILASSDAK	1/DECOY_0_sp|Q9NZN5|ARHGC_HUMAN	453.25	2	0.970559	DECOY_human.faims.50766.50766. File:"", NativeID:"scan=50766" PROTEIN: DECOY_null	1420	10	8	804.741	-50	2	1.47109	0.0039267
C:/Users/ccranney/Desktop/Caleb_Files/data/ID1.mzXML	5065	665	AEPPQAMNALMR	1/sp|Q12906|ILF3_HUMAN	664.83	2	0.97051	human.faims.2239.2239. File:"", NativeID:"scan=2239" Retention Time: 1869.66	1194	10	8	253.006	-50	2	1.47102	0.00392499
C:/Users/ccranney/Desktop/Caleb_Files/data/ID1.mzXML	1939	539	GHIIVDEFQNTNVK	1/sp|P00390|GSHR_HUMAN	538.61	3	0.996771	human.faims.37738.37738. File:"", NativeID:"scan=37738" Retention Time: 1694.61	1348	10	7	313.694	-60	2	1.47101	0.00392328
C:/Users/ccranney/Desktop/Caleb_Files/data/ID1.mzXML	1384	584	FGEVVDC+57.0215TIK	2/sp|O14979|HNRDL_HUMAN/sp|Q99729|ROAA_HUMAN	584.29	2	0.947863	human.faims.31165.31165. File:"", NativeID:"scan=31165" Retention Time: 1669.548	1180	10	9	732.382	-50	2	1.47094	0.00392157
C:/Users/ccranney/Desktop/Caleb_Files/data/ID1.mzXML	2152	752	GAVLVC+57.0215DMSSNFLSKPVDVSK	1/sp|Q9Y617|SERC_HUMAN	751.71	3	0.996603	human.faims.35648.35648. File:"", NativeID:"scan=35648" Retention Time: 2294.892	986	10	7	274.97	-60	2	1.47076	0.00391986
C:/Users/ccranney/Desktop/Caleb_Files/data/ID1.mzXML	2551	551	YLDFVFAVK	1/sp|P13473|LAMP2_HUMAN	551.3	2	0.970323	human.faims.129070.129070. File:"", NativeID:"scan=129070" Retention Time: 2593.038	1582	10	8	228.38	-70	2	1.47073	0.00391815
C:/Users/ccranney/Desktop/Caleb_Files/data/ID1.mzXML	6098	498	EIAEAYLGK	1/sp|P11142|HSP7C_HUMAN	497.27	2	0.996469	human.faims.24167.24167. File:"", NativeID:"scan=24167" Retention Time: 1612.14	202	10	7	408.794	-70	2	1.47056	0.00391645
C:/Users/ccranney/Desktop/Caleb_Files/data/ID1.mzXML	984	784	VDNDENEHQLSLR	1/sp|P06748|NPM_HUMAN	784.87	2	0.996462	human.faims.116510.116510. File:"", NativeID:"scan=116510" Retention Time: 1197.252	1057	10	7	373.268	-40	2	1.47055	0.00391475
C:/Users/ccranney/Desktop/Caleb_Files/data/ID1.mzXML	381	781	A+42.01057TGANATPLDFPSKK	1/sp|Q15637|SF01_HUMAN	780.41	2	0.996454	human.faims.11667.11667. File:"", NativeID:"scan=11667" Retention Time: 1831.362	525	10	7	168.919	-30	2	1.47054	0.00391304
C:/Users/ccranney/Desktop/Caleb_Files/data/ID1.mzXML	4488	688	QEVPMC+57.0215TGPEAR	1/sp|Q96EK7|F120B_HUMAN	687.81	2	0.996454	human.faims.86997.86997. File:"", NativeID:"scan=86997" Retention Time: 1298.67	874	10	7	191.353	-40	2	1.47054	0.00391134
C:/Users/ccranney/Desktop/Caleb_Files/data/ID1.mzXML	748	548	DLIVC+57.0215LFSK	1/sp|O94832|MYO1D_HUMAN	547.8	2	0.970113	human.faims.17329.17329. File:"", NativeID:"scan=17329" Retention Time: 2609.04	1088	10	8	224.511	-40	2	1.47042	0.00390964
C:/Users/ccranney/Desktop/Caleb_Files/data/ID1.mzXML	4503	703	EEIFGPVQPLFK	1/sp|P30837|AL1B1_HUMAN	702.38	2	0.947511	human.faims.22643.22643. File:"", NativeID:"scan=22643" Retention Time: 2553.942	984	10	9	270.543	-40	2	1.47039	0.00390795
C:/Users/ccranney/Desktop/Caleb_Files/data/ID1.mzXML	894	694	QEVPIC+57.0215TDPISK	1/sp|Q96EK7|F120B_HUMAN	693.85	2	0.996336	human.faims.86993.86993. File:"", NativeID:"scan=86993" Retention Time: 1733.58	1295	10	7	354.731	-40	2	1.47037	0.00390625
C:/Users/ccranney/Desktop/Caleb_Files/data/ID1.mzXML	4696	896	SYELPDGQVITIGNER	10/sp|A5A3E0|POTEF_HUMAN/sp|P60709|ACTB_HUMAN/sp|P62736|ACTA_HUMAN/sp|P63261|ACTG_HUMAN/sp|P63267|ACTH_HUMAN/sp|P68032|ACTC_HUMAN/sp|P68133|ACTS_HUMAN/sp|Q562R1|ACTBL_HUMAN/sp|Q6S8J3|POTEE_HUMAN/sp|Q9BYX7|ACTBM_HUMAN	895.96	2	0.996326	human.faims.106284.106284. File:"", NativeID:"scan=106284" Retention Time: 2231.622	56	10	7	255.171	-40	2	1.47035	0.00390456
C:/Users/ccranney/Desktop/Caleb_Files/data/ID1.mzXML	879	679	LLATEQEDAAVAK	1/sp|Q9P2E9|RRBP1_HUMAN	679.86	2	0.970061	human.faims.65358.65358. File:"", NativeID:"scan=65358" Retention Time: 1392.318	1161	10	8	351.911	-40	2	1.47034	0.00390286
C:/Users/ccranney/Desktop/Caleb_Files/data/ID1.mzXML	2474	474	QAFPNTNR	1/sp|P26641|EF1G_HUMAN	474.24	2	0.970031	human.faims.85978.85978. File:"", NativeID:"scan=85978" Retention Time: 1008.732	1381	10	8	295.666	-70	2	1.47029	0.00390117
C:/Users/ccranney/Desktop/Caleb_Files/data/ID1.mzXML	4451	651	VTLVQTLEIQR	1/sp|Q15149|PLEC_HUMAN	650.38	2	0.970004	human.faims.124236.124236. File:"", NativeID:"scan=124236" Retention Time: 2217.228	1264	10	8	344.989	-40	2	1.47025	0.00389948
C:/Users/ccranney/Desktop/Caleb_Files/data/ID1.mzXML	4888	488	ALDTPLTSR	1/DECOY_0_sp|Q15269|PWP2_HUMAN	487.27	2	0.969977	DECOY_human.faims.98065.98065. File:"", NativeID:"scan=98065" PROTEIN: DECOY_null	1879	10	8	273.857	-50	2	1.47021	0.00433088
C:/Users/ccranney/Desktop/Caleb_Files/data/ID1.mzXML	852	652	GVIDMGNSLIER	1/sp|Q13813|SPTN1_HUMAN	652.34	2	0.996218	human.faims.42330.42330. File:"", NativeID:"scan=42330" Retention Time: 2126.322	1546	10	7	243.027	-40	2	1.47019	0.004329
C:/Users/ccranney/Desktop/Caleb_Files/data/ID1.mzXML	3085	485	C+57.0215AMTALSSK	1/sp|Q99832|TCPH_HUMAN	484.73	2	0.969932	human.faims.11829.11829. File:"", NativeID:"scan=11829" Retention Time: 1175.592	662	10	8	314.793	-80	2	1.47014	0.00432713
C:/Users/ccranney/Desktop/Caleb_Files/data/ID1.mzXML	3118	518	RHEMPPHIYAITDTAYR	1/sp|P35579|MYH9_HUMAN	518.51	4	0.969906	human.faims.93262.93262. File:"", NativeID:"scan=93262" Retention Time: 1573.038	611	10	8	272.795	-80	2	1.4701	0.00432526
C:/Users/ccranney/Desktop/Caleb_Files/data/ID1.mzXML	861	661	YSQVLANGLDNK	1/sp|P62269|RS18_HUMAN	661.34	2	0.947295	human.faims.130702.130702. File:"", NativeID:"scan=130702" Retention Time: 1546.392	1202	10	9	417.907	-40	2	1.47006	0.00432339
C:/Users/ccranney/Desktop/Caleb_Files/data/ID1.mzXML	3054	454	SPLPPGNVK	1/sp|Q9H4A4|AMPB_HUMAN	454.76	2	0.996108	human.faims.103161.103161. File:"", NativeID:"scan=103161" Retention Time: 1206.81	682	10	7	244.642	-80	2	1.47003	0.00432152
C:/Users/ccranney/Desktop/Caleb_Files/data/ID1.mzXML	2719	719	LLSYASYC+57.0215IEHGDLELAAK	1/sp|Q16891|MIC60_HUMAN	718.36	3	0.996087	human.faims.67022.67022. File:"", NativeID:"scan=67022" Retention Time: 2188.578	744	10	7	161.335	-70	2	1.47	0.00431965
C:/Users/ccranney/Desktop/Caleb_Files/data/ID1.mzXML	5541	541	TLSDYNIQK	4/sp|P0CG47|UBB_HUMAN/sp|P0CG48|UBC_HUMAN/sp|P62979|RS27A_HUMAN/sp|P62987|RL40_HUMAN	541.28	2	0.927488	human.faims.111008.111008. File:"", NativeID:"scan=111008" Retention Time: 1311.048	1219	10	10	396.419	-60	2	1.46997	0.00431779
C:/Users/ccranney/Desktop/Caleb_Files/data/ID1.mzXML	4441	641	ATAGAYIASQTVK	1/sp|P28074|PSB5_HUMAN	640.85	2	0.92737	human.faims.9183.9183. File:"", NativeID:"scan=9183" Retention Time: 1419.15	1033	10	10	328.993	-40	2	1.46978	0.00431593
C:/Users/ccranney/Desktop/Caleb_Files/data/ID1.mzXML	4341	541	GFSLLATEDK	1/sp|P09874|PARP1_HUMAN	540.78	2	0.947098	human.faims.36926.36926. File:"", NativeID:"scan=36926" Retention Time: 2015.1	1035	10	9	289.395	-40	2	1.46975	0.00431406
C:/Users/ccranney/Desktop/Caleb_Files/data/ID1.mzXML	3162	562	ALRETLPAEQDLTTK	1/sp|P25786|PSA1_HUMAN	562.64	3	0.969661	human.faims.5963.5963. File:"", NativeID:"scan=5963" Retention Time: 1611.552	1119	10	8	371.636	-80	2	1.46973	0.0043122
C:/Users/ccranney/Desktop/Caleb_Files/data/ID1.mzXML	3081	481	C+57.0215AADLGLNK	1/sp|P49773|HINT1_HUMAN	481.24	2	0.995904	human.faims.11748.11748. File:"", NativeID:"scan=11748" Retention Time: 1289.1	638	10	7	436.235	-80	2	1.46973	0.00431034
C:/Users/ccranney/Desktop/Caleb_Files/data/ID1.mzXML	383	783	LTGVFAPRPSTGPHK	3/sp|P22090|RS4Y1_HUMAN/sp|P62701|RS4X_HUMAN/sp|Q8TD47|RS4Y2_HUMAN	782.93	2	0.969631	human.faims.72261.72261. File:"", NativeID:"scan=72261" Retention Time: 1345.032	443	10	8	220.302	-30	2	1.46969	0.00430849
C:/Users/ccranney/Desktop/Caleb_Files/data/ID1.mzXML	1975	575	EQLAIAEFAR	1/sp|P17987|TCPA_HUMAN	574.31	2	0.969613	human.faims.27171.27171. File:"", NativeID:"scan=27171" Retention Time: 2103.762	1684	10	8	392.996	-60	2	1.46966	0.00430663
C:/Users/ccranney/Desktop/Caleb_Files/data/ID1.mzXML	967	767	YLMEEDEDAYKK	1/sp|P46777|RL5_HUMAN	767.34	2	0.995828	human.faims.129279.129279. File:"", NativeID:"scan=129279" Retention Time: 1316.532	1074	10	7	260.777	-40	2	1.46962	0.00430478
C:/Users/ccranney/Desktop/Caleb_Files/data/ID1.mzXML	4400	600	FELTGIPPAPR	1/sp|P11142|HSP7C_HUMAN	599.33	2	0.99574	human.faims.30693.30693. File:"", NativeID:"scan=30693" Retention Time: 2166.378	1673	10	7	293.508	-40	2	1.46949	0.00430293
C:/Users/ccranney/Desktop/Caleb_Files/data/ID1.mzXML	829	629	FPGQLNADLRK	10/sp|A6NNZ2|TBB8L_HUMAN/sp|P04350|TBB4A_HUMAN/sp|P07437|TBB5_HUMAN/sp|P68371|TBB4B_HUMAN/sp|Q13509|TBB3_HUMAN/sp|Q13885|TBB2A_HUMAN/sp|Q3ZCM7|TBB8_HUMAN/sp|Q9BUF5|TBB6_HUMAN/sp|Q9BVA1|TBB2B_HUMAN/sp|Q9H4B7|TBB1_HUMAN	629.85	2	0.99572	human.faims.33123.33123. File:"", NativeID:"scan=33123" Retention Time: 1553.442	1170	10	7	280.218	-40	2	1.46946	0.00430108
C:/Users/ccranney/Desktop/Caleb_Files/data/ID1.mzXML	712	512	RANPQVGVAFPHIK	1/sp|P13010|XRCC5_HUMAN	511.96	3	0.995671	human.faims.91929.91929. File:"", NativeID:"scan=91929" Retention Time: 1691.94	1000	10	7	398.534	-40	2	1.46938	0.00429923
C:/Users/ccranney/Desktop/Caleb_Files/data/ID1.mzXML	838	638	AQIWDTAGQER	2/sp|P62491|RB11A_HUMAN/sp|Q15907|RB11B_HUMAN	637.81	2	0.969415	human.faims.7891.7891. File:"", NativeID:"scan=7891" Retention Time: 1508.112	1225	10	8	331.599	-40	2	1.46936	0.00429738
C:/Users/ccranney/Desktop/Caleb_Files/data/ID1.mzXML	5494	494	FGVVVVGVGR	1/sp|P53004|BIEA_HUMAN	494.8	2	0.995623	human.faims.31497.31497. File:"", NativeID:"scan=31497" Retention Time: 2058.18	1514	10	7	206.018	-60	2	1.46931	0.00429553
C:/Users/ccranney/Desktop/Caleb_Files/data/ID1.mzXML	1393	593	SGQGAFGNMC+57.0215R	1/sp|P36578|RL4_HUMAN	592.75	2	0.995609	human.faims.99634.99634. File:"", NativeID:"scan=99634" Retention Time: 1256.088	1251	10	7	304.834	-50	2	1.46929	0.00429369
C:/Users/ccranney/Desktop/Caleb_Files/data/ID1.mzXML	1733	933	SGAFGHLFRPDNFIFGQSGAGNNWAK	1/sp|Q13509|TBB3_HUMAN	932.45	3	0.995601	human.faims.99159.99159. File:"", NativeID:"scan=99159" Retention Time: 2603.178	606	10	7	380.843	-50	2	1.46928	0.00429185
C:/Users/ccranney/Desktop/Caleb_Files/data/ID1.mzXML	2012	612	QEMQEVQSSR	1/sp|P22626|ROA2_HUMAN	611.28	2	0.969351	human.faims.86866.86866. File:"", NativeID:"scan=86866" Retention Time: 878.292	1058	10	8	402.995	-60	2	1.46926	0.00429
C:/Users/ccranney/Desktop/Caleb_Files/data/ID1.mzXML	2442	442	SQLLGSAHEVQR	1/sp|Q13813|SPTN1_HUMAN	442.24	3	0.969249	human.faims.103753.103753. File:"", NativeID:"scan=103753" Retention Time: 1171.212	1511	10	8	317.614	-70	2	1.46911	0.00428816
C:/Users/ccranney/Desktop/Caleb_Files/data/ID1.mzXML	1282	482	LIINSLYK	1/sp|P14625|ENPL_HUMAN	482.3	2	0.969205	human.faims.64610.64610. File:"", NativeID:"scan=64610" Retention Time: 2012.718	1085	10	8	589.483	-50	2	1.46904	0.00428633
C:/Users/ccranney/Desktop/Caleb_Files/data/ID1.mzXML	3293	693	HQNVQLPREGQEDQGLTK	1/sp|P26599|PTBP1_HUMAN	693.02	3	0.995372	human.faims.45998.45998. File:"", NativeID:"scan=45998" Retention Time: 1218.528	211	10	7	248.588	-80	2	1.46894	0.00428449
C:/Users/ccranney/Desktop/Caleb_Files/data/ID1.mzXML	1204	404	LSNLALVKPEK	1/sp|O14737|PDCD5_HUMAN	404.58	3	0.969109	human.faims.71445.71445. File:"", NativeID:"scan=71445" Retention Time: 1545.528	1091	10	8	251.621	-50	2	1.46889	0.00428266
C:/Users/ccranney/Desktop/Caleb_Files/data/ID1.mzXML	4285	485	MMMQSGRK	3/sp|P05141|ADT2_HUMAN/sp|P12235|ADT1_HUMAN/sp|P12236|ADT3_HUMAN	484.73	2	0.969101	human.faims.76429.76429. File:"", NativeID:"scan=76429" Retention Time: 791.046	933	10	8	278.429	-40	2	1.46888	0.00428082
C:/Users/ccranney/Desktop/Caleb_Files/data/ID1.mzXML	1428	628	DLPVTEAVFSALVTGHAR	1/sp|P42704|LPPRC_HUMAN	628.34	3	0.995301	human.faims.17591.17591. File:"", NativeID:"scan=17591" Retention Time: 2757.708	971	10	7	370.141	-50	2	1.46884	0.00427899
C:/Users/ccranney/Desktop/Caleb_Files/data/ID1.mzXML	896	696	VLTNITVSC+57.0215QEK	1/sp|Q9NVH2|INT7_HUMAN	696.36	2	0.969035	human.faims.120894.120894. File:"", NativeID:"scan=120894" Retention Time: 1553.652	1408	10	8	389.983	-40	2	1.46878	0.00427716
C:/Users/ccranney/Desktop/Caleb_Files/data/ID1.mzXML	2538	538	IQEAGTEVVK	1/sp|P40926|MDHM_HUMAN	537.29	2	0.995239	human.faims.52998.52998. File:"", NativeID:"scan=52998" Retention Time: 1126.968	1162	10	7	463.702	-70	2	1.46875	0.00427533
C:/Users/ccranney/Desktop/Caleb_Files/data/ID1.mzXML	2546	546	SPAAEC+57.0215LSEK	1/sp|Q12931|TRAP1_HUMAN	546.26	2	0.946431	human.faims.102780.102780. File:"", NativeID:"scan=102780" Retention Time: 1017.648	1261	10	9	353.895	-70	2	1.46871	0.0042735
C:/Users/ccranney/Desktop/Caleb_Files/data/ID1.mzXML	2685	685	NALVSHLDGTTPVC+57.0215EDIGR	1/sp|P31930|QCR1_HUMAN	685.34	3	0.995187	human.faims.79855.79855. File:"", NativeID:"scan=79855" Retention Time: 1864.878	1433	10	7	208.849	-70	2	1.46867	0.00427168
C:/Users/ccranney/Desktop/Caleb_Files/data/ID1.mzXML	4445	645	LAAQSC+57.0215ALSLVR	1/sp|Q08211|DHX9_HUMAN	644.84	2	0.968913	human.faims.59039.59039. File:"", NativeID:"scan=59039" Retention Time: 1938.72	1303	10	8	196.121	-40	2	1.4686	0.00426985
C:/Users/ccranney/Desktop/Caleb_Files/data/ID1.mzXML	2522	522	LIHPDEDISLEER	1/sp|O43670|ZN207_HUMAN	522.6	3	0.995086	human.faims.64580.64580. File:"", NativeID:"scan=64580" Retention Time: 1693.98	1191	10	7	211.482	-70	2	1.46852	0.00426803
C:/Users/ccranney/Desktop/Caleb_Files/data/ID1.mzXML	1909	509	LIITEETAK	1/sp|Q9NSD9|SYFB_HUMAN	509.29	2	0.968855	human.faims.64613.64613. File:"", NativeID:"scan=64613" Retention Time: 1465.962	1956	10	8	434.644	-60	2	1.46851	0.00426621
C:/Users/ccranney/Desktop/Caleb_Files/data/ID1.mzXML	424	824	VINEPTAAALAYGLDK	1/sp|P38646|GRP75_HUMAN	823.44	2	0.968809	human.faims.119092.119092. File:"", NativeID:"scan=119092" Retention Time: 2213.112	468	10	8	255.018	-30	2	1.46844	0.00426439
C:/Users/ccranney/Desktop/Caleb_Files/data/ID1.mzXML	4558	758	NLEPEWAAAASEVK	1/sp|Q15084|PDIA6_HUMAN	757.88	2	0.995029	human.faims.82172.82172. File:"", NativeID:"scan=82172" Retention Time: 2083.908	508	10	7	221.681	-40	2	1.46844	0.00426257
C:/Users/ccranney/Desktop/Caleb_Files/data/ID1.mzXML	4919	519	STLINTLFK	1/sp|Q9UHD8|SEPT9_HUMAN	518.8	2	0.946246	human.faims.105275.105275. File:"", NativeID:"scan=105275" Retention Time: 2394.96	1637	10	9	307.445	-50	2	1.46843	0.00426076
C:/Users/ccranney/Desktop/Caleb_Files/data/ID1.mzXML	4374	574	GTPQQIDYAR	1/sp|Q96AE4|FUBP1_HUMAN	574.79	2	0.968782	human.faims.41988.41988. File:"", NativeID:"scan=41988" Retention Time: 1174.878	1335	10	8	227.343	-40	2	1.4684	0.00425894
C:/Users/ccranney/Desktop/Caleb_Files/data/ID1.mzXML	5576	576	GRLDYLSSLK	1/sp|P08195|4F2_HUMAN	576.32	2	0.968747	human.faims.41021.41021. File:"", NativeID:"scan=41021" Retention Time: 1743.09	1489	10	8	310.996	-60	2	1.46835	0.00425713
C:/Users/ccranney/Desktop/Caleb_Files/data/ID1.mzXML	756	556	EEVLAETGHK	1/DECOY_0_sp|Q7Z6E9|RBBP6_HUMAN	556.78	2	0.968669	DECOY_human.faims.43148.43148. File:"", NativeID:"scan=43148" PROTEIN: DECOY_null	1235	10	8	189.717	-40	2	1.46823	0.00468085
C:/Users/ccranney/Desktop/Caleb_Files/data/ID1.mzXML	3099	499	LGRLDQAVLDLQR	1/sp|Q9H3U1|UN45A_HUMAN	499.62	3	0.968657	human.faims.63567.63567. File:"", NativeID:"scan=63567" Retention Time: 2010.438	814	10	8	229.123	-80	2	1.46821	0.00467886
C:/Users/ccranney/Desktop/Caleb_Files/data/ID1.mzXML	1355	555	GPSYGLSAEVK	2/sp|Q15417|CNN3_HUMAN/sp|Q99439|CNN2_HUMAN	554.29	2	0.946095	human.faims.40433.40433. File:"", NativeID:"scan=40433" Retention Time: 1483.698	1578	10	9	475.023	-50	2	1.46819	0.00467687
C:/Users/ccranney/Desktop/Caleb_Files/data/ID1.mzXML	1925	525	NGQDLGVAFK	1/sp|Q00839|HNRPU_HUMAN	524.77	2	0.994852	human.faims.81192.81192. File:"", NativeID:"scan=81192" Retention Time: 1639.632	1763	10	7	292.704	-60	2	1.46818	0.00467488
C:/Users/ccranney/Desktop/Caleb_Files/data/ID1.mzXML	932	732	ALEHFTDLYDIK	1/sp|Q00610|CLH1_HUMAN	732.87	2	0.994809	human.faims.5206.5206. File:"", NativeID:"scan=5206" Retention Time: 2060.178	1389	10	7	245.512	-40	2	1.46811	0.0046729
C:/Users/ccranney/Desktop/Caleb_Files/data/ID1.mzXML	981	781	ELLLSAIDSVNATSK	1/sp|P46087|NOP2_HUMAN	780.93	2	0.994788	human.faims.25431.25431. File:"", NativeID:"scan=25431" Retention Time: 2395.242	862	10	7	310.77	-40	2	1.46808	0.00467091
C:/Users/ccranney/Desktop/Caleb_Files/data/ID1.mzXML	4493	693	AIPDLTAPVAAVQAAVSNLVR	1/sp|P18206|VINC_HUMAN	692.73	3	0.968571	human.faims.4504.4504. File:"", NativeID:"scan=4504" Retention Time: 3018.24	1244	10	8	229.5	-40	2	1.46808	0.00466893
C:/Users/ccranney/Desktop/Caleb_Files/data/ID1.mzXML	1937	537	NPVMELNEK	2/sp|Q12906|ILF3_HUMAN/sp|Q96SI9|STRBP_HUMAN	537.27	2	0.968551	human.faims.83671.83671. File:"", NativeID:"scan=83671" Retention Time: 1423.5	1402	10	8	433.155	-60	2	1.46805	0.00466695
C:/Users/ccranney/Desktop/Caleb_Files/data/ID1.mzXML	1756	956	ALTSFERDSIFSNLTGQLDYQGFEK	1/sp|P40939|ECHA_HUMAN	956.13	3	0.994747	human.faims.6126.6126. File:"", NativeID:"scan=6126" Retention Time: 2623.848	137	10	7	150.483	-50	2	1.46802	0.00466497
C:/Users/ccranney/Desktop/Caleb_Files/data/ID1.mzXML	2014	614	EATTEFSVDAR	1/sp|P21333|FLNA_HUMAN	613.29	2	0.945982	human.faims.21740.21740. File:"", NativeID:"scan=21740" Retention Time: 1476.858	1357	10	9	496.278	-60	2	1.46802	0.00466299
C:/Users/ccranney/Desktop/Caleb_Files/data/ID1.mzXML	1983	583	EGC+57.0215TEVSLLR	1/sp|Q1KMD3|HNRL2_HUMAN	582.29	2	0.945959	human.faims.23326.23326. File:"", NativeID:"scan=23326" Retention Time: 1710.96	1505	10	9	276.267	-60	2	1.46798	0.00466102
C:/Users/ccranney/Desktop/Caleb_Files/data/ID1.mzXML	5777	777	YRC+57.0215ELLYEGPPDDEAAMGIK	1/sp|P13639|EF2_HUMAN	776.7	3	0.994713	human.faims.130309.130309. File:"", NativeID:"scan=130309" Retention Time: 2083.332	454	10	7	389.489	-60	2	1.46797	0.00465904
C:/Users/ccranney/Desktop/Caleb_Files/data/ID1.mzXML	5506	506	YETELAMR	1/sp|P05783|K1C18_HUMAN	506.74	2	0.994686	human.faims.127891.127891. File:"", NativeID:"scan=127891" Retention Time: 1422.99	1578	10	7	416.984	-60	2	1.46793	0.00465707
C:/Users/ccranney/Desktop/Caleb_Files/data/ID1.mzXML	5022	622	VLTPEEQLADK	1/sp|O75822|EIF3J_HUMAN	621.83	2	0.994672	human.faims.120895.120895. File:"", NativeID:"scan=120895" Retention Time: 1547.82	1356	10	7	277.025	-50	2	1.46791	0.0046551
C:/Users/ccranney/Desktop/Caleb_Files/data/ID1.mzXML	3890	690	DSLTLVFVETKK	2/sp|O00571|DDX3X_HUMAN/sp|O15523|DDX3Y_HUMAN	690.39	2	0.994631	human.faims.19567.19567. File:"", NativeID:"scan=19567" Retention Time: 2149.668	233	10	7	166.661	-30	2	1.46785	0.00465313
C:/Users/ccranney/Desktop/Caleb_Files/data/ID1.mzXML	5104	704	EHFQDDVFNEK	1/sp|P43490|NAMPT_HUMAN	704.31	2	0.96841	human.faims.23909.23909. File:"", NativeID:"scan=23909" Retention Time: 1464.048	776	10	8	213.707	-50	2	1.46784	0.00465116
C:/Users/ccranney/Desktop/Caleb_Files/data/ID1.mzXML	5681	681	KLGGSLADSYLDEGFLLDK	1/sp|P78371|TCPB_HUMAN	681.02	3	0.994608	human.faims.57043.57043. File:"", NativeID:"scan=57043" Retention Time: 2464.188	1004	10	7	184.41	-60	2	1.46782	0.0046492
C:/Users/ccranney/Desktop/Caleb_Files/data/ID1.mzXML	5558	558	VLITTDLLAR	2/sp|P60842|IF4A1_HUMAN/sp|Q14240|IF4A2_HUMAN	557.84	2	0.968386	human.faims.120179.120179. File:"", NativeID:"scan=120179" Retention Time: 3160.812	1271	10	8	745.825	-60	2	1.4678	0.00464723
C:/Users/ccranney/Desktop/Caleb_Files/data/ID1.mzXML	1881	481	FVIKPIDK	3/sp|P15311|EZRI_HUMAN/sp|P26038|MOES_HUMAN/sp|P35241|RADI_HUMAN	480.3	2	0.968364	human.faims.34561.34561. File:"", NativeID:"scan=34561" Retention Time: 1544.64	1650	10	8	350.921	-60	2	1.46777	0.00464527
C:/Users/ccranney/Desktop/Caleb_Files/data/ID1.mzXML	5566	566	M+15.9949PLIGLGTWK	1/sp|P14550|AK1A1_HUMAN	566.31	2	0.994574	human.faims.78617.78617. File:"", NativeID:"scan=78617" Retention Time: 2280.24	1413	10	7	180.305	-60	2	1.46777	0.00464331
C:/Users/ccranney/Desktop/Caleb_Files/data/ID1.mzXML	1368	568	LIIAGTSAYAR	1/sp|P34897|GLYM_HUMAN	568.33	2	0.994542	human.faims.64592.64592. File:"", NativeID:"scan=64592" Retention Time: 1723.998	1125	10	7	396.545	-50	2	1.46772	0.00464135
C:/Users/ccranney/Desktop/Caleb_Files/data/ID1.mzXML	4846	446	TLVLLM+15.9949GK	1/sp|P07737|PROF1_HUMAN	445.77	2	0.968329	human.faims.111211.111211. File:"", NativeID:"scan=111211" Retention Time: 1921.92	1588	10	8	558.648	-50	2	1.46771	0.00463939
C:/Users/ccranney/Desktop/Caleb_Files/data/ID1.mzXML	4982	582	EQIAC+57.0215QAC+57.0215GK	1/sp|O43829|ZBT14_HUMAN	582.76	2	0.968325	human.faims.27134.27134. File:"", NativeID:"scan=27134" Retention Time: 867.36	1712	10	8	282.623	-50	2	1.46771	0.00463744
C:/Users/ccranney/Desktop/Caleb_Files/data/ID1.mzXML	1848	448	SVQTFADK	1/protein_not_in_fasta_SVQTFADK	448.23	2	0.926026	human.faims.105953.105953. File:"", NativeID:"scan=105953" Retention Time: 1075.038	1370	10	10	439.497	-60	2	1.46765	0.00463548
C:/Users/ccranney/Desktop/Caleb_Files/data/ID1.mzXML	3171	571	SEYDRGVNTFSPEGR	1/sp|P28066|PSA5_HUMAN	571.93	3	0.994495	human.faims.98684.98684. File:"", NativeID:"scan=98684" Retention Time: 1369.632	488	10	7	222.015	-80	2	1.46765	0.00463353
C:/Users/ccranney/Desktop/Caleb_Files/data/ID1.mzXML	3093	493	TPAEQLLSK	1/sp|O75400|PR40A_HUMAN	493.78	2	0.968233	human.faims.111785.111785. File:"", NativeID:"scan=111785" Retention Time: 1475.118	721	10	8	284.839	-80	2	1.46757	0.00463158
C:/Users/ccranney/Desktop/Caleb_Files/data/ID1.mzXML	943	743	QIGVEHVVVYVNK	1/sp|P49411|EFTU_HUMAN	742.42	2	0.968228	human.faims.87887.87887. File:"", NativeID:"scan=87887" Retention Time: 1745.148	1697	10	8	248.271	-40	2	1.46756	0.00462963
C:/Users/ccranney/Desktop/Caleb_Files/data/ID1.mzXML	2043	643	QGGGGGGGSVPGIER	1/sp|P52272|HNRPM_HUMAN	642.82	2	0.99442	human.faims.87343.87343. File:"", NativeID:"scan=87343" Retention Time: 1218.888	1203	10	7	284.461	-60	2	1.46754	0.00462768
C:/Users/ccranney/Desktop/Caleb_Files/data/ID1.mzXML	3043	443	KVAVATPAK	1/sp|P19338|NUCL_HUMAN	442.78	2	0.994408	human.faims.58487.58487. File:"", NativeID:"scan=58487" Retention Time: 864.162	503	10	7	221.613	-80	2	1.46752	0.00462574
C:/Users/ccranney/Desktop/Caleb_Files/data/ID1.mzXML	3826	626	EEFTSGGPLGQK	1/sp|P43034|LIS1_HUMAN	625.31	2	0.994406	human.faims.22581.22581. File:"", NativeID:"scan=22581" Retention Time: 1478.448	157	10	7	173.361	-30	2	1.46752	0.00462379
C:/Users/ccranney/Desktop/Caleb_Files/data/ID1.mzXML	5640	640	VQGGALEDSQLVAGVAFKK	1/sp|Q99832|TCPH_HUMAN	639.69	3	0.994402	human.faims.122644.122644. File:"", NativeID:"scan=122644" Retention Time: 2037.498	968	10	7	209.887	-60	2	1.46751	0.00462185
C:/Users/ccranney/Desktop/Caleb_Files/data/ID1.mzXML	5702	702	RTC+57.0215EEHQLC+57.0215VVAVLPHILDTGAAGR	1/sp|Q15084|PDIA6_HUMAN	701.86	4	0.994375	human.faims.96005.96005. File:"", NativeID:"scan=96005" Retention Time: 2355.042	682	10	7	197.236	-60	2	1.46747	0.00461991
C:/Users/ccranney/Desktop/Caleb_Files/data/ID1.mzXML	2306	906	TKPIWTRNPDDITNEEYGEFYK	1/sp|P07900|HS90A_HUMAN	906.1	3	0.994358	human.faims.110162.110162. File:"", NativeID:"scan=110162" Retention Time: 1960.188	227	10	7	188.504	-60	2	1.46745	0.00461797
C:/Users/ccranney/Desktop/Caleb_Files/data/ID1.mzXML	1489	689	MHSPQTSAMLFTVDNEAGK	1/sp|P49588|SYAC_HUMAN	688.65	3	0.994299	human.faims.75689.75689. File:"", NativeID:"scan=75689" Retention Time: 1953.492	1149	10	7	252.402	-50	2	1.46736	0.00461603
C:/Users/ccranney/Desktop/Caleb_Files/data/ID1.mzXML	696	496	VFLENVIR	1/sp|P62805|H4_HUMAN	495.29	2	0.994296	human.faims.117573.117573. File:"", NativeID:"scan=117573" Retention Time: 3162.462	1193	10	7	292.522	-40	2	1.46736	0.00461409
C:/Users/ccranney/Desktop/Caleb_Files/data/ID1.mzXML	4823	423	HTVDDGLDIRK	1/sp|Q86VP6|CAND1_HUMAN	423.56	3	0.994283	human.faims.46683.46683. File:"", NativeID:"scan=46683" Retention Time: 1114.962	1364	10	7	298.677	-50	2	1.46734	0.00461216
C:/Users/ccranney/Desktop/Caleb_Files/data/ID1.mzXML	4984	584	GNKPWISLPR	3/sp|P22090|RS4Y1_HUMAN/sp|P62701|RS4X_HUMAN/sp|Q8TD47|RS4Y2_HUMAN	584.33	2	0.968059	human.faims.39746.39746. File:"", NativeID:"scan=39746" Retention Time: 1849.962	1637	10	8	328.908	-50	2	1.4673	0.00461023
C:/Users/ccranney/Desktop/Caleb_Files/data/ID1.mzXML	827	627	FDDAVVQSDMK	1/sp|P11142|HSP7C_HUMAN	627.79	2	0.968024	human.faims.30280.30280. File:"", NativeID:"scan=30280" Retention Time: 1558.158	1154	10	8	264.834	-40	2	1.46725	0.00460829
C:/Users/ccranney/Desktop/Caleb_Files/data/ID1.mzXML	2530	530	DGLIIRKPVTVHSR	1/sp|P84098|RL19_HUMAN	530.98	3	0.994214	human.faims.15773.15773. File:"", NativeID:"scan=15773" Retention Time: 1276.122	1366	10	7	290.103	-70	2	1.46723	0.00460637
C:/Users/ccranney/Desktop/Caleb_Files/data/ID1.mzXML	821	621	VKYETELAMR	1/sp|P05783|K1C18_HUMAN	620.32	2	0.994212	human.faims.119453.119453. File:"", NativeID:"scan=119453" Retention Time: 1406.76	1191	10	7	247.243	-40	2	1.46723	0.00460444
C:/Users/ccranney/Desktop/Caleb_Files/data/ID1.mzXML	4857	457	RAALEAAAAAAPER	1/sp|Q86UK7|ZN598_HUMAN	456.58	3	0.994182	human.faims.91680.91680. File:"", NativeID:"scan=91680" Retention Time: 1227.162	1428	10	7	156.354	-50	2	1.46719	0.00460251
C:/Users/ccranney/Desktop/Caleb_Files/data/ID1.mzXML	5539	539	TGTITTFEHAHNMR	1/sp|P13639|EF2_HUMAN	539.26	3	0.945422	human.faims.109291.109291. File:"", NativeID:"scan=109291" Retention Time: 1249.632	1152	10	9	343.631	-60	2	1.46715	0.00460059
C:/Users/ccranney/Desktop/Caleb_Files/data/ID1.mzXML	943	743	NVNVQNFHISWK	1/sp|O43707|ACTN4_HUMAN	743.38	2	0.994149	human.faims.85279.85279. File:"", NativeID:"scan=85279" Retention Time: 2052.42	1697	10	7	355.234	-40	2	1.46714	0.00459866
C:/Users/ccranney/Desktop/Caleb_Files/data/ID1.mzXML	2799	799	ADRETVAVKPTENNEEEFTSK	1/sp|O60841|IF2P_HUMAN	798.72	3	0.994131	human.faims.1675.1675. File:"", NativeID:"scan=1675" Retention Time: 1256.07	514	10	7	201.352	-70	2	1.46711	0.00459674
C:/Users/ccranney/Desktop/Caleb_Files/data/ID1.mzXML	440	840	NQLTSNPENTVFDAK	1/sp|P11021|BIP_HUMAN	839.41	2	0.967923	human.faims.83902.83902. File:"", NativeID:"scan=83902" Retention Time: 1766.568	426	10	8	310.491	-30	2	1.4671	0.00459482
C:/Users/ccranney/Desktop/Caleb_Files/data/ID1.mzXML	2050	650	DRDVTFSPATIENELIK	1/sp|P55145|MANF_HUMAN	650	3	0.994118	human.faims.19097.19097. File:"", NativeID:"scan=19097" Retention Time: 2468.952	917	10	7	210.059	-60	2	1.46709	0.0045929
C:/Users/ccranney/Desktop/Caleb_Files/data/ID1.mzXML	4828	428	AMDVYQK	1/sp|P31948|STIP1_HUMAN	427.71	2	0.925657	human.faims.6356.6356. File:"", NativeID:"scan=6356" Retention Time: 1043.85	1030	10	10	354.472	-50	2	1.46707	0.00459098
C:/Users/ccranney/Desktop/Caleb_Files/data/ID1.mzXML	4878	478	FFNVGGWK	1/DECOY_0_sp|P60174|TPIS_HUMAN	477.74	2	0.967894	DECOY_human.faims.31040.31040. File:"", NativeID:"scan=31040" PROTEIN: DECOY_null	1648	10	8	475.699	-50	2	1.46705	0.00500626
C:/Users/ccranney/Desktop/Caleb_Files/data/ID1.mzXML	1456	656	AESLIGVYPEQGDC+57.0215VISK	1/sp|Q14683|SMC1A_HUMAN	655.66	3	0.967876	human.faims.2316.2316. File:"", NativeID:"scan=2316" Retention Time: 2136.57	1016	10	8	312.759	-50	2	1.46703	0.00500417
C:/Users/ccranney/Desktop/Caleb_Files/data/ID1.mzXML	2606	606	NQVALNPQNTVFDAKR	2/sp|P0DMV8|HS71A_HUMAN/sp|P0DMV9|HS71B_HUMAN	605.65	3	0.967852	human.faims.83987.83987. File:"", NativeID:"scan=83987" Retention Time: 1744.782	1351	10	8	260.14	-70	2	1.46699	0.00500208
C:/Users/ccranney/Desktop/Caleb_Files/data/ID1.mzXML	4460	660	A+42.01057AAAAMAEQESAR	1/sp|Q7L5D6|GET4_HUMAN	659.81	2	0.994045	human.faims.11022.11022. File:"", NativeID:"scan=11022" Retention Time: 1746.618	1766	10	7	182.85	-40	2	1.46698	0.005
C:/Users/ccranney/Desktop/Caleb_Files/data/ID1.mzXML	1398	598	IDIIPNPQER	2/sp|P08238|HS90B_HUMAN/sp|Q58FF7|H90B3_HUMAN	597.83	2	0.967838	human.faims.48089.48089. File:"", NativeID:"scan=48089" Retention Time: 3251.628	886	10	8	1385.36	-50	2	1.46697	0.00499792
C:/Users/ccranney/Desktop/Caleb_Files/data/ID1.mzXML	847	647	GYFEYIEENK	1/sp|Q00839|HNRPU_HUMAN	646.3	2	0.967835	human.faims.42806.42806. File:"", NativeID:"scan=42806" Retention Time: 1913.982	1098	10	8	296.081	-40	2	1.46696	0.00499584
C:/Users/ccranney/Desktop/Caleb_Files/data/ID1.mzXML	4539	739	DGQAMLWDLNEGK	1/sp|P63244|RACK1_HUMAN	738.84	2	0.994006	human.faims.15875.15875. File:"", NativeID:"scan=15875" Retention Time: 2253.078	717	10	7	265.132	-40	2	1.46693	0.00499376
C:/Users/ccranney/Desktop/Caleb_Files/data/ID1.mzXML	830	630	QGLC+57.0215GAVVDLTK	1/sp|Q9Y620|RA54B_HUMAN	630.83	2	0.967797	human.faims.87387.87387. File:"", NativeID:"scan=87387" Retention Time: 1997.772	1133	10	8	282.838	-40	2	1.46691	0.00499168
C:/Users/ccranney/Desktop/Caleb_Files/data/ID1.mzXML	4515	715	AFGPGLQGGSAGSPAR	1/sp|P21333|FLNA_HUMAN	715.36	2	0.99396	human.faims.2615.2615. File:"", NativeID:"scan=2615" Retention Time: 1474.542	947	10	7	336.902	-40	2	1.46686	0.0049896
C:/Users/ccranney/Desktop/Caleb_Files/data/ID1.mzXML	806	606	EVPAVPETLKK	1/sp|P18124|RL7_HUMAN	605.86	2	0.945208	human.faims.29167.29167. File:"", NativeID:"scan=29167" Retention Time: 1426.902	1286	10	9	379.988	-40	2	1.46682	0.00498753
C:/Users/ccranney/Desktop/Caleb_Files/data/ID1.mzXML	1088	888	DDPVTNLNNAFEVAEK	1/sp|O43707|ACTN4_HUMAN	888.43	2	0.967724	human.faims.14884.14884. File:"", NativeID:"scan=14884" Retention Time: 2267.16	334	10	8	279.015	-40	2	1.4668	0.00498546
C:/Users/ccranney/Desktop/Caleb_Files/data/ID1.mzXML	5543	543	HELLQPFNVLYEK	1/sp|Q9UQ80|PA2G4_HUMAN	543.96	3	0.993906	human.faims.43636.43636. File:"", NativeID:"scan=43636" Retention Time: 2350.908	1311	10	7	219.29	-60	2	1.46678	0.00498339
C:/Users/ccranney/Desktop/Caleb_Files/data/ID1.mzXML	3834	634	A+42.01057TTATMATSGSAR	1/sp|P38919|IF4A3_HUMAN	634.3	2	0.993898	human.faims.11694.11694. File:"", NativeID:"scan=11694" Retention Time: 1310.028	178	10	7	263.155	-30	2	1.46677	0.00498132
C:/Users/ccranney/Desktop/Caleb_Files/data/ID1.mzXML	573	973	LQVELDNVTGLLSQSDSK	1/sp|P35579|MYH9_HUMAN	973.51	2	0.99384	human.faims.70228.70228. File:"", NativeID:"scan=70228" Retention Time: 2495.508	416	10	7	222.13	-30	2	1.46668	0.00497925
C:/Users/ccranney/Desktop/Caleb_Files/data/ID1.mzXML	752	552	TQLAVC+57.0215QQR	1/sp|Q02790|FKBP4_HUMAN	552.28	2	0.945099	human.faims.112600.112600. File:"", NativeID:"scan=112600" Retention Time: 1093.332	1434	10	9	337.219	-40	2	1.46665	0.00497719
C:/Users/ccranney/Desktop/Caleb_Files/data/ID1.mzXML	818	618	ILYLTPEQEK	1/sp|P62495|ERF1_HUMAN	617.34	2	0.945081	human.faims.51787.51787. File:"", NativeID:"scan=51787" Retention Time: 1824.36	1182	10	9	373.09	-40	2	1.46662	0.00497512
C:/Users/ccranney/Desktop/Caleb_Files/data/ID1.mzXML	5479	479	EAFSLFDK	4/sp|P0DP23|CALM1_HUMAN/sp|P0DP24|CALM2_HUMAN/sp|P0DP25|CALM3_HUMAN/sp|P27482|CALL3_HUMAN	478.74	2	0.993782	human.faims.21223.21223. File:"", NativeID:"scan=21223" Retention Time: 2144.232	1382	10	7	484.038	-60	2	1.4666	0.00497306
C:/Users/ccranney/Desktop/Caleb_Files/data/ID1.mzXML	4397	597	LGQALTEVYAK	1/sp|Q00341|VIGLN_HUMAN	596.83	2	0.99377	human.faims.63502.63502. File:"", NativeID:"scan=63502" Retention Time: 1707.258	1155	10	7	185.848	-40	2	1.46658	0.004971
C:/Users/ccranney/Desktop/Caleb_Files/data/ID1.mzXML	619	419	AGIVKPPR	1/DECOY_0_sp|P55072|TERA_HUMAN	419.27	2	0.993767	DECOY_human.faims.4345.4345. File:"", NativeID:"scan=4345" PROTEIN: DECOY_null	743	10	7	292.855	-40	2	1.46657	0.00538302
C:/Users/ccranney/Desktop/Caleb_Files/data/ID1.mzXML	1266	466	YLNFFTK	1/sp|P12004|PCNA_HUMAN	466.75	2	0.993766	human.faims.129299.129299. File:"", NativeID:"scan=129299" Retention Time: 2165.448	1289	10	7	353.853	-50	2	1.46657	0.00538079
C:/Users/ccranney/Desktop/Caleb_Files/data/ID1.mzXML	2564	564	C+57.0215SQAVYAAEK	1/sp|P21291|CSRP1_HUMAN	563.76	2	0.967553	human.faims.13611.13611. File:"", NativeID:"scan=13611" Retention Time: 948.678	1340	10	8	301.619	-70	2	1.46654	0.00537857
C:/Users/ccranney/Desktop/Caleb_Files/data/ID1.mzXML	913	713	TGTAEMSSILEER	1/sp|P25705|ATPA_HUMAN	712.34	2	0.945015	human.faims.109269.109269. File:"", NativeID:"scan=109269" Retention Time: 1927.872	1154	10	9	461.165	-40	2	1.46652	0.00537634
C:/Users/ccranney/Desktop/Caleb_Files/data/ID1.mzXML	843	643	GLFIIDPNGVIK	1/sp|P30048|PRDX3_HUMAN	643.38	2	0.96754	human.faims.38737.38737. File:"", NativeID:"scan=38737" Retention Time: 2605.05	1105	10	8	401.462	-40	2	1.46652	0.00537412
C:/Users/ccranney/Desktop/Caleb_Files/data/ID1.mzXML	3129	529	VPVSVNLLSK	1/sp|O76021|RL1D1_HUMAN	528.33	2	0.945005	human.faims.122445.122445. File:"", NativeID:"scan=122445" Retention Time: 1994.58	698	10	9	270.479	-80	2	1.4665	0.0053719
C:/Users/ccranney/Desktop/Caleb_Files/data/ID1.mzXML	2010	610	NSLTSKDPDIK	1/sp|Q14974|IMB1_HUMAN	609.32	2	0.993717	human.faims.84387.84387. File:"", NativeID:"scan=84387" Retention Time: 1049.712	1075	10	7	367.323	-60	2	1.4665	0.00536968
C:/Users/ccranney/Desktop/Caleb_Files/data/ID1.mzXML	2204	804	KGDVVIVLTGWRPGSGFTNTM+15.9949R	1/sp|P14618|KPYM_HUMAN	803.09	3	0.993662	human.faims.56227.56227. File:"", NativeID:"scan=56227" Retention Time: 2254.818	979	10	7	250.195	-60	2	1.46642	0.00536746
C:/Users/ccranney/Desktop/Caleb_Files/data/ID1.mzXML	4305	505	SNCCLLLK	1/DECOY_0_sp|P06733|ENOA_HUMAN	504.25	2	0.94494	DECOY_human.faims.97639.97639. File:"", NativeID:"scan=97639" PROTEIN: DECOY_null	892	10	9	564.015	-40	2	1.4664	0.00577796
C:/Users/ccranney/Desktop/Caleb_Files/data/ID1.mzXML	3130	530	IAEVDASVVR	1/sp|P31930|QCR1_HUMAN	529.79	2	0.944913	human.faims.47368.47368. File:"", NativeID:"scan=47368" Retention Time: 1494.048	681	10	9	355.97	-80	2	1.46636	0.00577558
C:/Users/ccranney/Desktop/Caleb_Files/data/ID1.mzXML	5110	710	LLQDSVDFSLADAINTEFK	1/sp|P08670|VIME_HUMAN	709.36	3	0.993619	human.faims.66687.66687. File:"", NativeID:"scan=66687" Retention Time: 2741.868	1180	10	7	257.323	-50	2	1.46636	0.0057732
C:/Users/ccranney/Desktop/Caleb_Files/data/ID1.mzXML	3100	500	DAHNALLDIQSSGR	2/sp|B5ME19|EIFCL_HUMAN/sp|Q99613|EIF3C_HUMAN	499.59	3	0.993607	human.faims.14301.14301. File:"", NativeID:"scan=14301" Retention Time: 1682.178	745	10	7	194.658	-80	2	1.46634	0.00577082
C:/Users/ccranney/Desktop/Caleb_Files/data/ID1.mzXML	1390	590	ESWHGKPLPK	1/sp|P29401|TKT_HUMAN	589.82	2	0.993594	human.faims.28293.28293. File:"", NativeID:"scan=28293" Retention Time: 1001.07	975	10	7	358.829	-50	2	1.46632	0.00576844
C:/Users/ccranney/Desktop/Caleb_Files/data/ID1.mzXML	4396	596	TQETLSQAGQK	1/sp|O43399|TPD54_HUMAN	595.8	2	0.967378	human.faims.112528.112528. File:"", NativeID:"scan=112528" Retention Time: 868.788	1231	10	8	242.865	-40	2	1.46627	0.00576606
C:/Users/ccranney/Desktop/Caleb_Files/data/ID1.mzXML	1954	554	RLPPQQIEK	1/sp|P47756|CAPZB_HUMAN	554.83	2	0.944844	human.faims.94289.94289. File:"", NativeID:"scan=94289" Retention Time: 1058.79	1394	10	9	380.507	-60	2	1.46625	0.00576369
C:/Users/ccranney/Desktop/Caleb_Files/data/ID1.mzXML	4963	563	VEYSEEELK	1/sp|P12956|XRCC6_HUMAN	563.27	2	0.967346	human.faims.117316.117316. File:"", NativeID:"scan=117316" Retention Time: 1251.36	1842	10	8	356.328	-50	2	1.46622	0.00576132
C:/Users/ccranney/Desktop/Caleb_Files/data/ID1.mzXML	5047	647	EALEVDWSSEK	1/sp|Q9UBE0|SAE1_HUMAN	646.8	2	0.967345	human.faims.21420.21420. File:"", NativeID:"scan=21420" Retention Time: 1808.322	1339	10	8	243.815	-50	2	1.46622	0.00575895
C:/Users/ccranney/Desktop/Caleb_Files/data/ID1.mzXML	4418	618	YQELINDIAR	1/sp|P46940|IQGA1_HUMAN	617.82	2	0.993508	human.faims.130127.130127. File:"", NativeID:"scan=130127" Retention Time: 1909.95	1186	10	7	200.186	-40	2	1.46619	0.00575658
C:/Users/ccranney/Desktop/Caleb_Files/data/ID1.mzXML	256	656	FIC+57.0215TTSAIQNR	1/sp|P53396|ACLY_HUMAN	655.83	2	0.967318	human.faims.31718.31718. File:"", NativeID:"scan=31718" Retention Time: 1479.792	212	10	8	223.384	-30	2	1.46618	0.00575421
C:/Users/ccranney/Desktop/Caleb_Files/data/ID1.mzXML	789	589	GFAYIEFSDK	1/sp|Q86U42|PABP2_HUMAN	588.78	2	0.993488	human.faims.36599.36599. File:"", NativeID:"scan=36599" Retention Time: 2155.332	1438	10	7	222.639	-40	2	1.46616	0.00575185
C:/Users/ccranney/Desktop/Caleb_Files/data/ID1.mzXML	2043	643	LAEQAERYDEMVESMK	1/sp|P62258|1433E_HUMAN	643.63	3	0.967286	human.faims.59270.59270. File:"", NativeID:"scan=59270" Retention Time: 1810.89	1203	10	8	310.06	-60	2	1.46613	0.00574949
C:/Users/ccranney/Desktop/Caleb_Files/data/ID1.mzXML	764	564	ILLLGLDNAGK	1/sp|P36405|ARL3_HUMAN	563.84	2	0.967286	human.faims.51281.51281. File:"", NativeID:"scan=51281" Retention Time: 2358.672	1291	10	8	293.367	-40	2	1.46613	0.00574713
C:/Users/ccranney/Desktop/Caleb_Files/data/ID1.mzXML	2525	525	GAIREYQTQLIQR	1/sp|Q14204|DYHC1_HUMAN	525.96	3	0.967257	human.faims.35350.35350. File:"", NativeID:"scan=35350" Retention Time: 1486.752	1293	10	8	242.425	-70	2	1.46609	0.00574477
C:/Users/ccranney/Desktop/Caleb_Files/data/ID1.mzXML	2189	789	NSSYVHGGLDSNGKPADAVYGQK	1/sp|Q13283|G3BP1_HUMAN	788.71	3	0.993435	human.faims.84525.84525. File:"", NativeID:"scan=84525" Retention Time: 1297.908	1417	10	7	206.625	-60	2	1.46608	0.00574241
C:/Users/ccranney/Desktop/Caleb_Files/data/ID1.mzXML	956	756	GLIAAIC+57.0215AGPTALLAHEIGFGSK	1/sp|Q99497|PARK7_HUMAN	756.41	3	0.967226	human.faims.38852.38852. File:"", NativeID:"scan=38852" Retention Time: 2782.212	1252	10	8	437.815	-40	2	1.46604	0.00574006
C:/Users/ccranney/Desktop/Caleb_Files/data/ID1.mzXML	4382	582	DGVYVLDLAAK	1/sp|P53396|ACLY_HUMAN	582.32	2	0.9934	human.faims.16086.16086. File:"", NativeID:"scan=16086" Retention Time: 2306.088	1058	10	7	290.131	-40	2	1.46603	0.0057377
C:/Users/ccranney/Desktop/Caleb_Files/data/ID1.mzXML	5412	412	SLGTADVHFER	1/sp|Q86V81|THOC4_HUMAN	411.21	3	0.993388	human.faims.101257.101257. File:"", NativeID:"scan=101257" Retention Time: 1453.662	1035	10	7	200.515	-60	2	1.46602	0.00573535
C:/Users/ccranney/Desktop/Caleb_Files/data/ID1.mzXML	951	751	GDGPVQGIINFEQK	1/sp|P00441|SODC_HUMAN	751.39	2	0.993372	human.faims.35917.35917. File:"", NativeID:"scan=35917" Retention Time: 2157.21	1196	10	7	363.937	-40	2	1.46599	0.00573301
C:/Users/ccranney/Desktop/Caleb_Files/data/ID1.mzXML	5043	643	VEAQLQELQVK	1/sp|P35579|MYH9_HUMAN	642.86	2	0.967189	human.faims.116765.116765. File:"", NativeID:"scan=116765" Retention Time: 1756.638	1246	10	8	277.041	-50	2	1.46598	0.00573066
C:/Users/ccranney/Desktop/Caleb_Files/data/ID1.mzXML	4957	557	QIGTLLAELR	1/sp|Q7Z6Z7|HUWE1_HUMAN	557.33	2	0.967166	human.faims.87886.87886. File:"", NativeID:"scan=87886" Retention Time: 2383.848	1511	10	8	401.045	-50	2	1.46595	0.00572831
C:/Users/ccranney/Desktop/Caleb_Files/data/ID1.mzXML	4321	521	VVNLGVLAQK	1/sp|Q8NI36|WDR36_HUMAN	520.83	2	0.993317	human.faims.125038.125038. File:"", NativeID:"scan=125038" Retention Time: 1950.558	794	10	7	159.617	-40	2	1.46591	0.00572597
C:/Users/ccranney/Desktop/Caleb_Files/data/ID1.mzXML	2545	545	M+15.9949FLSFPTTK	1/sp|P69905|HBA_HUMAN	544.28	2	0.993302	human.faims.78209.78209. File:"", NativeID:"scan=78209" Retention Time: 2128.722	1376	10	7	216.671	-70	2	1.46589	0.00572363
C:/Users/ccranney/Desktop/Caleb_Files/data/ID1.mzXML	3850	650	A+42.01057AAAAATAAAAASIR	1/sp|Q8WVM8|SCFD1_HUMAN	650.36	2	0.993269	human.faims.11014.11014. File:"", NativeID:"scan=11014" Retention Time: 2387.82	237	10	7	188.857	-30	2	1.46584	0.00572129
C:/Users/ccranney/Desktop/Caleb_Files/data/ID1.mzXML	5700	700	PGGLLLGDVAPNFEANTTVGR	1/sp|P30041|PRDX6_HUMAN	700.03	3	0.993251	human.faims.85724.85724. File:"", NativeID:"scan=85724" Retention Time: 2530.962	706	10	7	255.655	-60	2	1.46581	0.00571895
C:/Users/ccranney/Desktop/Caleb_Files/data/ID1.mzXML	5471	471	TGVVPQLVK	1/sp|P52292|IMA1_HUMAN	470.79	2	0.967057	human.faims.109364.109364. File:"", NativeID:"scan=109364" Retention Time: 1801.128	1167	10	8	340.979	-60	2	1.46578	0.00571662
C:/Users/ccranney/Desktop/Caleb_Files/data/ID1.mzXML	4906	506	SQEGSQFVK	1/sp|P62495|ERF1_HUMAN	505.25	2	0.966978	human.faims.103580.103580. File:"", NativeID:"scan=103580" Retention Time: 1043.55	1886	10	8	382.007	-50	2	1.46566	0.00571429
C:/Users/ccranney/Desktop/Caleb_Files/data/ID1.mzXML	379	779	DFLDEYIFLAVGR	2/sp|O00571|DDX3X_HUMAN/sp|O15523|DDX3Y_HUMAN	779.4	2	0.993135	human.faims.15329.15329. File:"", NativeID:"scan=15329" Retention Time: 2956.62	436	10	7	146.852	-30	2	1.46564	0.00571195
C:/Users/ccranney/Desktop/Caleb_Files/data/ID1.mzXML	770	570	GC+57.0215TATLGNFAK	1/sp|P15880|RS2_HUMAN	570.28	2	0.94445	human.faims.35808.35808. File:"", NativeID:"scan=35808" Retention Time: 1547.772	1426	10	9	609.946	-40	2	1.46564	0.00570962
C:/Users/ccranney/Desktop/Caleb_Files/data/ID1.mzXML	738	538	AEITFDDHK	1/sp|O75369|FLNB_HUMAN	538.25	2	0.99306	human.faims.2061.2061. File:"", NativeID:"scan=2061" Retention Time: 1201.272	1347	10	7	296.749	-40	2	1.46553	0.0057073
C:/Users/ccranney/Desktop/Caleb_Files/data/ID1.mzXML	1847	447	INLIAPPR	1/sp|P05198|IF2A_HUMAN	447.28	2	0.993057	human.faims.52253.52253. File:"", NativeID:"scan=52253" Retention Time: 1833.432	1289	10	7	400.156	-60	2	1.46553	0.00570497
C:/Users/ccranney/Desktop/Caleb_Files/data/ID1.mzXML	5726	726	ILDLGITGPEGHVLSRPEEVEAEAVNR	1/sp|Q16555|DPYL2_HUMAN	725.88	4	0.966875	human.faims.50863.50863. File:"", NativeID:"scan=50863" Retention Time: 2206.662	817	10	8	250.717	-60	2	1.46551	0.00570265
C:/Users/ccranney/Desktop/Caleb_Files/data/ID1.mzXML	5724	724	LGGSPTSLGTWGSWIGPDHDK	1/sp|P14314|GLU2B_HUMAN	723.35	3	0.966854	human.faims.63086.63086. File:"", NativeID:"scan=63086" Retention Time: 2332.212	721	10	8	236.158	-60	2	1.46548	0.00570033
C:/Users/ccranney/Desktop/Caleb_Files/data/ID1.mzXML	2478	478	TQARPVGVK	1/sp|O95433|AHSA1_HUMAN	478.29	2	0.993002	human.faims.112463.112463. File:"", NativeID:"scan=112463" Retention Time: 785.298	1339	10	7	217.675	-70	2	1.46545	0.00569801
C:/Users/ccranney/Desktop/Caleb_Files/data/ID1.mzXML	4948	548	DNAMLEYLK	1/sp|P15311|EZRI_HUMAN	548.77	2	0.944254	human.faims.18119.18119. File:"", NativeID:"scan=18119" Retention Time: 2131.2	1863	10	9	345.009	-50	2	1.46534	0.00569569
C:/Users/ccranney/Desktop/Caleb_Files/data/ID1.mzXML	2564	564	HPDYAILAAR	1/sp|P23921|RIR1_HUMAN	563.8	2	0.992927	human.faims.45684.45684. File:"", NativeID:"scan=45684" Retention Time: 1548.318	1340	10	7	233.228	-70	2	1.46534	0.00569337
C:/Users/ccranney/Desktop/Caleb_Files/data/ID1.mzXML	1040	840	QMEQISQFLQAAER	1/sp|P37802|TAGL2_HUMAN	839.91	2	0.992916	human.faims.89178.89178. File:"", NativeID:"scan=89178" Retention Time: 2419.518	476	10	7	306.086	-40	2	1.46532	0.00569106
C:/Users/ccranney/Desktop/Caleb_Files/data/ID1.mzXML	3195	595	VSLDVNHFAPDELTVK	1/sp|P04792|HSPB1_HUMAN	595.31	3	0.924534	human.faims.123541.123541. File:"", NativeID:"scan=123541" Retention Time: 2188.38	802	10	10	671.279	-80	2	1.46529	0.00568874
C:/Users/ccranney/Desktop/Caleb_Files/data/ID1.mzXML	4475	675	QTLMWSATWPK	2/sp|P17844|DDX5_HUMAN/sp|Q92841|DDX17_HUMAN	674.84	2	0.966707	human.faims.90830.90830. File:"", NativeID:"scan=90830" Retention Time: 2372.052	1174	10	8	276.438	-40	2	1.46525	0.00568643
C:/Users/ccranney/Desktop/Caleb_Files/data/ID1.mzXML	2735	735	HYGFQLYQSDPSGNYGGWK	1/sp|P25789|PSA4_HUMAN	735.33	3	0.966699	human.faims.47086.47086. File:"", NativeID:"scan=47086" Retention Time: 2029.278	619	10	8	229.046	-70	2	1.46524	0.00568413
C:/Users/ccranney/Desktop/Caleb_Files/data/ID1.mzXML	1423	623	VWSPLVTEEGK	1/sp|O00151|PDLI1_HUMAN	622.83	2	0.992818	human.faims.125524.125524. File:"", NativeID:"scan=125524" Retention Time: 1976.838	1188	10	7	291.501	-50	2	1.46517	0.00568182
C:/Users/ccranney/Desktop/Caleb_Files/data/ID1.mzXML	986	786	VSHLLGINVTDFTR	1/sp|P35579|MYH9_HUMAN	786.43	2	0.992784	human.faims.123498.123498. File:"", NativeID:"scan=123498" Retention Time: 2282.34	999	10	7	317.899	-40	2	1.46512	0.00567951
C:/Users/ccranney/Desktop/Caleb_Files/data/ID1.mzXML	4419	619	ILITTVPPNLR	1/sp|Q12905|ILF2_HUMAN	618.89	2	0.99277	human.faims.51226.51226. File:"", NativeID:"scan=51226" Retention Time: 2210.178	1097	10	7	374.185	-40	2	1.4651	0.00567721
C:/Users/ccranney/Desktop/Caleb_Files/data/ID1.mzXML	4983	583	FGEPVLAGFAR	1/sp|O15067|PUR4_HUMAN	582.31	2	0.944096	human.faims.31158.31158. File:"", NativeID:"scan=31158" Retention Time: 2270.202	1816	10	9	277.177	-50	2	1.46509	0.00567491
C:/Users/ccranney/Desktop/Caleb_Files/data/ID1.mzXML	553	953	TATFAISILQQIELDLK	1/sp|P60842|IF4A1_HUMAN	952.54	2	0.99276	human.faims.107360.107360. File:"", NativeID:"scan=107360" Retention Time: 3042.21	391	10	7	248.039	-30	2	1.46509	0.00567261
C:/Users/ccranney/Desktop/Caleb_Files/data/ID1.mzXML	1656	856	AHEPTYFTVDC+57.0215AEAGQGDVSIGIK	1/sp|P21333|FLNA_HUMAN	855.73	3	0.992757	human.faims.3863.3863. File:"", NativeID:"scan=3863" Retention Time: 2105.19	474	10	7	254.553	-50	2	1.46508	0.00567031
C:/Users/ccranney/Desktop/Caleb_Files/data/ID1.mzXML	3118	518	NFVVVMVTK	2/sp|P54725|RD23A_HUMAN/sp|P54727|RD23B_HUMAN	518.8	2	0.992722	human.faims.80893.80893. File:"", NativeID:"scan=80893" Retention Time: 2121.942	611	10	7	213.486	-80	2	1.46503	0.00566802
C:/Users/ccranney/Desktop/Caleb_Files/data/ID1.mzXML	4410	610	DANLYISGLPR	1/sp|Q15717|ELAV1_HUMAN	609.83	2	0.966508	human.faims.14412.14412. File:"", NativeID:"scan=14412" Retention Time: 2109.798	1224	10	8	289.032	-40	2	1.46495	0.00566572
C:/Users/ccranney/Desktop/Caleb_Files/data/ID1.mzXML	3028	428	LPNSVLGR	1/sp|Q9NZN4|EHD2_HUMAN	428.26	2	0.966475	human.faims.68823.68823. File:"", NativeID:"scan=68823" Retention Time: 1479.3	393	10	8	288.357	-80	2	1.4649	0.00566343
C:/Users/ccranney/Desktop/Caleb_Files/data/ID1.mzXML	2481	481	RALASIDSK	1/sp|P18206|VINC_HUMAN	480.78	2	0.943943	human.faims.91866.91866. File:"", NativeID:"scan=91866" Retention Time: 986.388	1428	10	9	587.555	-70	2	1.46485	0.00566114
C:/Users/ccranney/Desktop/Caleb_Files/data/ID1.mzXML	5667	667	ATENDIYNFFSPLNPVR	2/sp|P31943|HNRH1_HUMAN/sp|P52597|HNRPF_HUMAN	666.33	3	0.992596	human.faims.9298.9298. File:"", NativeID:"scan=9298" Retention Time: 2724.882	839	10	7	173.803	-60	2	1.46485	0.00565885
C:/Users/ccranney/Desktop/Caleb_Files/data/ID1.mzXML	2296	896	GSLLFTAGPLEEERFGFPAFSGISR	1/sp|P53004|BIEA_HUMAN	895.79	3	0.992586	human.faims.41414.41414. File:"", NativeID:"scan=41414" Retention Time: 2777.88	325	10	7	231.829	-60	2	1.46483	0.00565657
C:/Users/ccranney/Desktop/Caleb_Files/data/ID1.mzXML	784	584	LRAPIIC+57.0215VLGHVDTGK	1/sp|O60841|IF2P_HUMAN	583.67	3	0.992583	human.faims.70324.70324. File:"", NativeID:"scan=70324" Retention Time: 2117.928	1364	10	7	228.269	-40	2	1.46483	0.00565428
C:/Users/ccranney/Desktop/Caleb_Files/data/ID1.mzXML	509	909	S+42.01057GALDVLQMKEEDVLK	1/sp|P08865|RSSA_HUMAN	908.97	2	0.992582	human.faims.106630.106630. File:"", NativeID:"scan=106630" Retention Time: 2514.738	442	10	7	350.037	-30	2	1.46483	0.005652
C:/Users/ccranney/Desktop/Caleb_Files/data/ID1.mzXML	843	643	VGLTNYAAAYC+57.0215TGLLLAR	1/sp|P46777|RL5_HUMAN	643.01	3	0.992577	human.faims.118141.118141. File:"", NativeID:"scan=118141" Retention Time: 2554.908	1105	10	7	208.313	-40	2	1.46482	0.00564972
C:/Users/ccranney/Desktop/Caleb_Files/data/ID1.mzXML	5584	584	RVFITDDFHDMMPK	1/sp|P14625|ENPL_HUMAN	584.61	3	0.992562	human.faims.96407.96407. File:"", NativeID:"scan=96407" Retention Time: 2097.39	1187	10	7	263.027	-60	2	1.4648	0.00564744
C:/Users/ccranney/Desktop/Caleb_Files/data/ID1.mzXML	3249	649	EVVHTVSLHEIDVINSR	1/sp|Q9Y230|RUVB2_HUMAN	649.68	3	0.992558	human.faims.29337.29337. File:"", NativeID:"scan=29337" Retention Time: 1879.728	575	10	7	223.957	-80	2	1.46479	0.00564516
C:/Users/ccranney/Desktop/Caleb_Files/data/ID1.mzXML	396	796	SFLAMVVDIVQELK	1/sp|O00764|PDXK_HUMAN	796.44	2	0.992538	human.faims.98914.98914. File:"", NativeID:"scan=98914" Retention Time: 3054.93	325	10	7	209.543	-30	2	1.46476	0.00564289
C:/Users/ccranney/Desktop/Caleb_Files/data/ID1.mzXML	285	685	ATIAGGGVIPHIHK	2/sp|P0C0S5|H2AZ_HUMAN/sp|Q71UI9|H2AV_HUMAN	685.9	2	0.992529	human.faims.9407.9407. File:"", NativeID:"scan=9407" Retention Time: 1505.568	225	10	7	261.177	-30	2	1.46475	0.00564061
C:/Users/ccranney/Desktop/Caleb_Files/data/ID1.mzXML	1390	590	LQDMLDGFIK	1/sp|P55010|IF5_HUMAN	590.31	2	0.966333	human.faims.69367.69367. File:"", NativeID:"scan=69367" Retention Time: 2419.182	975	10	8	341.557	-50	2	1.46469	0.00563834
C:/Users/ccranney/Desktop/Caleb_Files/data/ID1.mzXML	1394	594	LRDLEDSLAR	1/sp|P02545|LMNA_HUMAN	594.32	2	0.943805	human.faims.70353.70353. File:"", NativeID:"scan=70353" Retention Time: 1461.582	1025	10	9	300.565	-50	2	1.46464	0.00563607
C:/Users/ccranney/Desktop/Caleb_Files/data/ID1.mzXML	4308	508	IVVLGDGASGK	1/sp|P51157|RAB28_HUMAN	508.29	2	0.992455	human.faims.55196.55196. File:"", NativeID:"scan=55196" Retention Time: 1482.81	901	10	7	230.857	-40	2	1.46464	0.0056338
C:/Users/ccranney/Desktop/Caleb_Files/data/ID1.mzXML	2231	831	A+42.01057THGQTC+57.0215ARPM+15.9949C+57.0215IPPSYADLGK	1/sp|P45880|VDAC2_HUMAN	830.38	3	0.992433	human.faims.11671.11671. File:"", NativeID:"scan=11671" Retention Time: 1654.86	538	10	7	159.816	-60	2	1.46461	0.00563154
C:/Users/ccranney/Desktop/Caleb_Files/data/ID1.mzXML	4418	618	VAGQDGSVVQFK	3/sp|P55854|SUMO3_HUMAN/sp|P61956|SUMO2_HUMAN/sp|Q6EEV6|SUMO4_HUMAN	617.82	2	0.966271	human.faims.115449.115449. File:"", NativeID:"scan=115449" Retention Time: 1511.232	1186	10	8	475.631	-40	2	1.46459	0.00562927
C:/Users/ccranney/Desktop/Caleb_Files/data/ID1.mzXML	2880	880	TLGEC+57.0215GFTSQTARPQAPATVGLAFR	1/sp|Q15370|ELOB_HUMAN	879.45	3	0.992422	human.faims.110527.110527. File:"", NativeID:"scan=110527" Retention Time: 2157.738	96	10	7	160.867	-70	2	1.46459	0.00562701
C:/Users/ccranney/Desktop/Caleb_Files/data/ID1.mzXML	941	741	VRAWGPGLEGGVVGK	1/sp|P21333|FLNA_HUMAN	741.41	2	0.99242	human.faims.122990.122990. File:"", NativeID:"scan=122990" Retention Time: 1755.582	1316	10	7	349.326	-40	2	1.46459	0.00562475
C:/Users/ccranney/Desktop/Caleb_Files/data/ID1.mzXML	762	562	ELWLVIHGR	1/sp|O43169|CYB5B_HUMAN	561.82	2	0.992413	human.faims.25927.25927. File:"", NativeID:"scan=25927" Retention Time: 2099.7	1211	10	7	243.007	-40	2	1.46458	0.00562249
C:/Users/ccranney/Desktop/Caleb_Files/data/ID1.mzXML	2446	446	FYEAFSK	1/sp|P08238|HS90B_HUMAN	446.21	2	0.992379	human.faims.34842.34842. File:"", NativeID:"scan=34842" Retention Time: 1518.18	1652	10	7	742.819	-70	2	1.46453	0.00562023
C:/Users/ccranney/Desktop/Caleb_Files/data/ID1.mzXML	3372	772	SVREDGVFNISVDNTC+57.0215SLFR	1/sp|P49915|GUAA_HUMAN	772.38	3	0.992367	human.faims.105961.105961. File:"", NativeID:"scan=105961" Retention Time: 2426.298	259	10	7	204.745	-80	2	1.46451	0.00561798
C:/Users/ccranney/Desktop/Caleb_Files/data/ID1.mzXML	1012	812	VTNGAFTGEISPGMIK	1/sp|P60174|TPIS_HUMAN	811.42	2	0.992321	human.faims.124267.124267. File:"", NativeID:"scan=124267" Retention Time: 2093.79	594	10	7	589.456	-40	2	1.46444	0.00561572
C:/Users/ccranney/Desktop/Caleb_Files/data/ID1.mzXML	937	737	TPSSDVLVFDYTK	2/sp|Q09028|RBBP4_HUMAN/sp|Q16576|RBBP7_HUMAN	736.37	2	0.992312	human.faims.112304.112304. File:"", NativeID:"scan=112304" Retention Time: 2197.8	1283	10	7	288.451	-40	2	1.46443	0.00561347
C:/Users/ccranney/Desktop/Caleb_Files/data/ID1.mzXML	924	724	MTLGMIWTIILR	4/sp|O43707|ACTN4_HUMAN/sp|P12814|ACTN1_HUMAN/sp|P35609|ACTN2_HUMAN/sp|Q08043|ACTN3_HUMAN	724.41	2	0.992306	human.faims.77430.77430. File:"", NativeID:"scan=77430" Retention Time: 3029.91	1112	10	7	304.009	-40	2	1.46442	0.00561122
C:/Users/ccranney/Desktop/Caleb_Files/data/ID1.mzXML	4387	587	DLAEDAPWKK	3/sp|O75369|FLNB_HUMAN/sp|P21333|FLNA_HUMAN/sp|Q14315|FLNC_HUMAN	586.8	2	0.99227	human.faims.16914.16914. File:"", NativeID:"scan=16914" Retention Time: 1551.45	1414	10	7	436.024	-40	2	1.46437	0.00560897
C:/Users/ccranney/Desktop/Caleb_Files/data/ID1.mzXML	4910	510	QLQDIATLADQRR	1/sp|O95373|IPO7_HUMAN	509.95	3	0.943628	human.faims.88865.88865. File:"", NativeID:"scan=88865" Retention Time: 1697.28	1759	10	9	271.645	-50	2	1.46437	0.00560673
C:/Users/ccranney/Desktop/Caleb_Files/data/ID1.mzXML	2683	683	LRTAGPLESSETEEASQLK	1/sp|Q9P2E9|RRBP1_HUMAN	682.68	3	0.992192	human.faims.70766.70766. File:"", NativeID:"scan=70766" Retention Time: 1553.652	825	10	7	182.842	-70	2	1.46425	0.00560448
C:/Users/ccranney/Desktop/Caleb_Files/data/ID1.mzXML	943	743	VLVVGAGGIGC+57.0215ELLK	1/sp|Q9UBT2|SAE2_HUMAN	742.93	2	0.943539	human.faims.121020.121020. File:"", NativeID:"scan=121020" Retention Time: 2432.952	1697	10	9	473.58	-40	2	1.46423	0.00560224
C:/Users/ccranney/Desktop/Caleb_Files/data/ID1.mzXML	928	728	KPLPDHVSIVEPKDEILPTTPISEQK	1/sp|P23396|RS3_HUMAN	728.4	4	0.966028	human.faims.57817.57817. File:"", NativeID:"scan=57817" Retention Time: 2026.248	1200	10	8	457.043	-40	2	1.46423	0.0056
C:/Users/ccranney/Desktop/Caleb_Files/data/ID1.mzXML	2038	638	VAVGELTDEDVK	1/sp|P49736|MCM2_HUMAN	637.83	2	0.992164	human.faims.115941.115941. File:"", NativeID:"scan=115941" Retention Time: 1615.962	1174	10	7	251.464	-60	2	1.46421	0.00559776
C:/Users/ccranney/Desktop/Caleb_Files/data/ID1.mzXML	5015	615	ILSISADIETIGEILKK	1/sp|P61978|HNRPK_HUMAN	615.03	3	0.943448	human.faims.51594.51594. File:"", NativeID:"scan=51594" Retention Time: 2836.452	1383	10	9	380.622	-50	2	1.46409	0.00559552
C:/Users/ccranney/Desktop/Caleb_Files/data/ID1.mzXML	4910	510	ITASLC+57.0215DLK	1/sp|Q01581|HMCS1_HUMAN	510.77	2	0.99206	human.faims.54306.54306. File:"", NativeID:"scan=54306" Retention Time: 1691.79	1759	10	7	355.208	-50	2	1.46406	0.00559329
C:/Users/ccranney/Desktop/Caleb_Files/data/ID1.mzXML	442	842	ALPFWNEEIVPQIK	3/sp|P15259|PGAM2_HUMAN/sp|P18669|PGAM1_HUMAN/sp|Q8N0Y7|PGAM4_HUMAN	842.46	2	0.965886	human.faims.5795.5795. File:"", NativeID:"scan=5795" Retention Time: 2699.55	651	10	8	313.487	-30	2	1.46401	0.00559105
C:/Users/ccranney/Desktop/Caleb_Files/data/ID1.mzXML	4969	569	NGFLLDGFPR	1/sp|P54819|KAD2_HUMAN	568.3	2	0.965862	human.faims.81010.81010. File:"", NativeID:"scan=81010" Retention Time: 2452.032	1459	10	8	264.653	-50	2	1.46397	0.00558882
C:/Users/ccranney/Desktop/Caleb_Files/data/ID1.mzXML	4444	644	LLLSSETPIEGK	1/sp|Q9HDC9|APMAP_HUMAN	643.86	2	0.992002	human.faims.66393.66393. File:"", NativeID:"scan=66393" Retention Time: 1912.638	1236	10	7	233.521	-40	2	1.46397	0.00558659
C:/Users/ccranney/Desktop/Caleb_Files/data/ID1.mzXML	4515	715	MGPAMGPALGAGIER	1/sp|P52272|HNRPM_HUMAN	714.36	2	0.991959	human.faims.75512.75512. File:"", NativeID:"scan=75512" Retention Time: 1987.512	947	10	7	253.469	-40	2	1.46391	0.00558436
C:/Users/ccranney/Desktop/Caleb_Files/data/ID1.mzXML	2583	583	SC+57.0215AEWVSLSK	1/sp|O75947|ATP5H_HUMAN	583.78	2	0.943304	human.faims.97527.97527. File:"", NativeID:"scan=97527" Retention Time: 1744.95	812	10	9	290.55	-70	2	1.46386	0.00558214
C:/Users/ccranney/Desktop/Caleb_Files/data/ID1.mzXML	4951	551	GTVEPQLEAR	1/sp|P21333|FLNA_HUMAN	550.29	2	0.965711	human.faims.42052.42052. File:"", NativeID:"scan=42052" Retention Time: 1297.5	1998	10	8	390.991	-50	2	1.46374	0.00557991
C:/Users/ccranney/Desktop/Caleb_Files/data/ID1.mzXML	587	987	ITVVGVGQVGMAC+57.0215AISILGK	1/sp|P07195|LDHB_HUMAN	987.05	2	0.991844	human.faims.54714.54714. File:"", NativeID:"scan=54714" Retention Time: 2842.512	356	10	7	377.478	-30	2	1.46374	0.00557769
C:/Users/ccranney/Desktop/Caleb_Files/data/ID1.mzXML	4460	660	VPSTEAEALASSLMGLFEK	1/sp|P50395|GDIB_HUMAN	660.67	3	0.991827	human.faims.122357.122357. File:"", NativeID:"scan=122357" Retention Time: 3001.578	1766	10	7	202.78	-40	2	1.46371	0.00557547
C:/Users/ccranney/Desktop/Caleb_Files/data/ID1.mzXML	914	714	RFDDAVVQSDM+15.9949K	1/sp|P11142|HSP7C_HUMAN	713.86	2	0.99181	human.faims.92595.92595. File:"", NativeID:"scan=92595" Retention Time: 1166.682	1083	10	7	271.235	-40	2	1.46369	0.00557325
C:/Users/ccranney/Desktop/Caleb_Files/data/ID1.mzXML	5690	690	VTTMDAELEFAIQPNTTGK	3/sp|P15311|EZRI_HUMAN/sp|P26038|MOES_HUMAN/sp|P35241|RADI_HUMAN	689.34	3	0.991797	human.faims.124437.124437. File:"", NativeID:"scan=124437" Retention Time: 2369.892	936	10	7	158.723	-60	2	1.46367	0.00557103
C:/Users/ccranney/Desktop/Caleb_Files/data/ID1.mzXML	718	518	LSDLDSETR	1/sp|Q9Y266|NUDC_HUMAN	518.25	2	0.923503	human.faims.70945.70945. File:"", NativeID:"scan=70945" Retention Time: 1084.218	1102	10	10	512.014	-40	2	1.46365	0.00556881
C:/Users/ccranney/Desktop/Caleb_Files/data/ID1.mzXML	1689	889	HNVEVLGILSDDVETDTVAPGENLK	1/sp|P15170|ERF3A_HUMAN	888.78	3	0.991771	human.faims.45619.45619. File:"", NativeID:"scan=45619" Retention Time: 2449.968	590	10	7	240.259	-50	2	1.46363	0.0055666
C:/Users/ccranney/Desktop/Caleb_Files/data/ID1.mzXML	990	790	AIANEC+57.0215QANFISIK	1/sp|P55072|TERA_HUMAN	789.9	2	0.965565	human.faims.4157.4157. File:"", NativeID:"scan=4157" Retention Time: 1978.248	956	10	8	357.087	-40	2	1.46352	0.00556439
C:/Users/ccranney/Desktop/Caleb_Files/data/ID1.mzXML	1385	585	EQIVPKPEEEVAQKK	1/sp|P18621|RL17_HUMAN	584.65	3	0.965534	human.faims.27159.27159. File:"", NativeID:"scan=27159" Retention Time: 1211.658	1290	10	8	464.727	-50	2	1.46348	0.00556218
C:/Users/ccranney/Desktop/Caleb_Files/data/ID1.mzXML	4401	601	SEETLDEGPPK	1/sp|Q00688|FKBP3_HUMAN	601.28	2	0.965447	human.faims.98268.98268. File:"", NativeID:"scan=98268" Retention Time: 1142.028	1967	10	8	330.041	-40	2	1.46334	0.00555997
C:/Users/ccranney/Desktop/Caleb_Files/data/ID1.mzXML	1940	540	LQMEAPHIIVGTPGR	1/sp|P60842|IF4A1_HUMAN	540.29	3	0.96543	human.faims.69855.69855. File:"", NativeID:"scan=69855" Retention Time: 1998.318	1479	10	8	526.902	-60	2	1.46332	0.00555776
C:/Users/ccranney/Desktop/Caleb_Files/data/ID1.mzXML	4213	413	VGIADGHR	1/sp|Q01813|PFKAP_HUMAN	412.72	2	0.991543	human.faims.118050.118050. File:"", NativeID:"scan=118050" Retention Time: 820.614	777	10	7	198.624	-40	2	1.46329	0.00555556
C:/Users/ccranney/Desktop/Caleb_Files/data/ID1.mzXML	5634	634	LQDLDTDYGSGYPNDPK	1/sp|O75792|RNH2A_HUMAN	633.28	3	0.991536	human.faims.69358.69358. File:"", NativeID:"scan=69358" Retention Time: 1613.808	999	10	7	275.649	-60	2	1.46328	0.00555335
C:/Users/ccranney/Desktop/Caleb_Files/data/ID1.mzXML	4961	561	LC+57.0215FSTAQHAS	1/sp|P14866|HNRPL_HUMAN	561.25	2	0.991533	human.faims.60265.60265. File:"", NativeID:"scan=60265" Retention Time: 1349.052	1913	10	7	290.036	-50	2	1.46328	0.00555115
C:/Users/ccranney/Desktop/Caleb_Files/data/ID1.mzXML	1202	402	KGHAVGDIPGVR	1/sp|P62266|RS23_HUMAN	402.56	3	0.991525	human.faims.56299.56299. File:"", NativeID:"scan=56299" Retention Time: 1146.438	886	10	7	281.493	-50	2	1.46327	0.00554895
C:/Users/ccranney/Desktop/Caleb_Files/data/ID1.mzXML	1850	450	RLAPEYEAAATR	1/sp|P30101|PDIA3_HUMAN	449.9	3	0.991513	human.faims.93862.93862. File:"", NativeID:"scan=93862" Retention Time: 1178.322	1429	10	7	258.316	-60	2	1.46325	0.00554675
C:/Users/ccranney/Desktop/Caleb_Files/data/ID1.mzXML	2460	460	AVYEAVLR	1/sp|P12955|PEPD_HUMAN	460.76	2	0.965371	human.faims.10602.10602. File:"", NativeID:"scan=10602" Retention Time: 1646.838	1629	10	8	333.661	-70	2	1.46323	0.00554455
C:/Users/ccranney/Desktop/Caleb_Files/data/ID1.mzXML	705	505	IIPLLTDPK	1/sp|P07099|HYEP_HUMAN	505.32	2	0.965354	human.faims.50376.50376. File:"", NativeID:"scan=50376" Retention Time: 2199.762	1269	10	8	379.616	-40	2	1.4632	0.00554236
C:/Users/ccranney/Desktop/Caleb_Files/data/ID1.mzXML	1367	567	ELADESQTLK	1/sp|Q9UNZ2|NSF1C_HUMAN	567.29	2	0.942879	human.faims.24798.24798. File:"", NativeID:"scan=24798" Retention Time: 1198.29	1310	10	9	503.361	-50	2	1.4632	0.00554017
C:/Users/ccranney/Desktop/Caleb_Files/data/ID1.mzXML	722	522	LYANMFER	1/sp|Q02790|FKBP4_HUMAN	522.25	2	0.991479	human.faims.74031.74031. File:"", NativeID:"scan=74031" Retention Time: 1853.328	1175	10	7	318.93	-40	2	1.4632	0.00553797
C:/Users/ccranney/Desktop/Caleb_Files/data/ID1.mzXML	5106	706	YMHSGPVVAMVWEGLNVVK	1/sp|P15531|NDKA_HUMAN	706.03	3	0.991476	human.faims.129541.129541. File:"", NativeID:"scan=129541" Retention Time: 2710.8	1167	10	7	208.125	-50	2	1.46319	0.00553578
C:/Users/ccranney/Desktop/Caleb_Files/data/ID1.mzXML	1823	423	HIAEVSQEVTR	1/sp|P61764|STXB1_HUMAN	423.56	3	0.965306	human.faims.44414.44414. File:"", NativeID:"scan=44414" Retention Time: 1099.392	1220	10	8	355.569	-60	2	1.46313	0.0055336
C:/Users/ccranney/Desktop/Caleb_Files/data/ID1.mzXML	3195	595	VAGHSLGYGFVNYVTAK	1/sp|Q15717|ELAV1_HUMAN	594.98	3	0.991408	human.faims.115423.115423. File:"", NativeID:"scan=115423" Retention Time: 2041.962	802	10	7	214.161	-80	2	1.46309	0.00553141
C:/Users/ccranney/Desktop/Caleb_Files/data/ID1.mzXML	1256	456	SHEAEVLK	1/sp|P16949|STMN1_HUMAN	456.74	2	0.942746	human.faims.99892.99892. File:"", NativeID:"scan=99892" Retention Time: 871.272	1273	10	9	396.078	-50	2	1.463	0.00552923
C:/Users/ccranney/Desktop/Caleb_Files/data/ID1.mzXML	2597	597	M+42.01057EVKPPPGRPQPDSGR	1/sp|P51991|ROA3_HUMAN	597.3	3	0.991304	human.faims.79273.79273. File:"", NativeID:"scan=79273" Retention Time: 1348.488	1868	10	7	304.82	-70	2	1.46294	0.00552704
C:/Users/ccranney/Desktop/Caleb_Files/data/ID1.mzXML	4493	693	GVDLVLNSLAEEK	1/sp|P49327|FAS_HUMAN	693.88	2	0.991285	human.faims.42205.42205. File:"", NativeID:"scan=42205" Retention Time: 2316.078	1244	10	7	311.402	-40	2	1.46291	0.00552486
C:/Users/ccranney/Desktop/Caleb_Files/data/ID1.mzXML	869	669	QEIVTQFHC+57.0215SAAEGDIAK	1/sp|Q9BQG2|NUD12_HUMAN	668.65	3	0.991275	human.faims.86815.86815. File:"", NativeID:"scan=86815" Retention Time: 1632.162	1368	10	7	237.566	-40	2	1.4629	0.00552268
C:/Users/ccranney/Desktop/Caleb_Files/data/ID1.mzXML	1529	729	SRVTQSNFAVGYK	1/sp|P21796|VDAC1_HUMAN	728.88	2	0.991255	human.faims.104287.104287. File:"", NativeID:"scan=104287" Retention Time: 1346.64	982	10	7	288.638	-50	2	1.46287	0.0055205
C:/Users/ccranney/Desktop/Caleb_Files/data/ID1.mzXML	2402	402	TGPPMGSR	1/sp|Q15056|IF4H_HUMAN	401.7	2	0.942634	human.faims.109159.109159. File:"", NativeID:"scan=109159" Retention Time: 862.434	1012	10	9	379.9	-70	2	1.46282	0.00551833
C:/Users/ccranney/Desktop/Caleb_Files/data/ID1.mzXML	4275	475	AVVVC+57.0215PKDEDYK	1/sp|Q00839|HNRPU_HUMAN	474.9	3	0.99117	human.faims.10588.10588. File:"", NativeID:"scan=10588" Retention Time: 1172.652	789	10	7	321.494	-40	2	1.46274	0.00551615
C:/Users/ccranney/Desktop/Caleb_Files/data/ID1.mzXML	2628	628	LNLSC+57.0215IHSPVVNELMR	1/sp|Q9Y2X3|NOP58_HUMAN	627.99	3	0.991141	human.faims.67996.67996. File:"", NativeID:"scan=67996" Retention Time: 2313.138	767	10	7	248.854	-70	2	1.4627	0.00551398
C:/Users/ccranney/Desktop/Caleb_Files/data/ID1.mzXML	960	760	NILEESLC+57.0215ELVAK	1/sp|P78527|PRKDC_HUMAN	759.4	2	0.99111	human.faims.81696.81696. File:"", NativeID:"scan=81696" Retention Time: 2660.028	934	10	7	362.012	-40	2	1.46265	0.00551181
C:/Users/ccranney/Desktop/Caleb_Files/data/ID1.mzXML	1859	459	VGDVYIPR	2/sp|Q01130|SRSF2_HUMAN/sp|Q9BRL6|SRSF8_HUMAN	459.76	2	0.991091	human.faims.117912.117912. File:"", NativeID:"scan=117912" Retention Time: 1594.362	1545	10	7	363.64	-60	2	1.46263	0.00550964
C:/Users/ccranney/Desktop/Caleb_Files/data/ID1.mzXML	2460	460	FGGALDAAAK	1/sp|P53396|ACLY_HUMAN	460.74	2	0.942495	human.faims.31200.31200. File:"", NativeID:"scan=31200" Retention Time: 1356.39	1629	10	9	307.465	-70	2	1.46261	0.00550747
C:/Users/ccranney/Desktop/Caleb_Files/data/ID1.mzXML	420	820	QGGLGPM+15.9949NIPLVSDPK	1/sp|Q06830|PRDX1_HUMAN	819.93	2	0.991078	human.faims.87349.87349. File:"", NativeID:"scan=87349" Retention Time: 2107.722	438	10	7	237.432	-30	2	1.46261	0.00550531
C:/Users/ccranney/Desktop/Caleb_Files/data/ID1.mzXML	2760	760	GAHGIIVVYDVTDQESYANVK	1/sp|Q9H0U4|RAB1B_HUMAN	760.05	3	0.991076	human.faims.35306.35306. File:"", NativeID:"scan=35306" Retention Time: 2111.49	651	10	7	202.831	-70	2	1.4626	0.00550314
C:/Users/ccranney/Desktop/Caleb_Files/data/ID1.mzXML	495	895	IIVDELKQEVISTSSK	1/sp|P63244|RACK1_HUMAN	895	2	0.99107	human.faims.50545.50545. File:"", NativeID:"scan=50545" Retention Time: 2032.698	769	10	7	201.233	-30	2	1.46259	0.00550098
C:/Users/ccranney/Desktop/Caleb_Files/data/ID1.mzXML	452	852	DQAVENILVSPVVVASSLGLVSLGGK	1/sp|P50454|SERPH_HUMAN	851.15	3	0.991062	human.faims.18768.18768. File:"", NativeID:"scan=18768" Retention Time: 3025.782	573	10	7	150.646	-30	2	1.46258	0.00549882
C:/Users/ccranney/Desktop/Caleb_Files/data/ID1.mzXML	5042	642	DVIAINQDPLGK	1/sp|P06280|AGAL_HUMAN	641.85	2	0.99106	human.faims.20314.20314. File:"", NativeID:"scan=20314" Retention Time: 2030.838	1226	10	7	193.972	-50	2	1.46258	0.00549666
C:/Users/ccranney/Desktop/Caleb_Files/data/ID1.mzXML	1228	428	NGVPAVGLK	1/sp|P53621|COPA_HUMAN	427.76	2	0.964924	human.faims.81300.81300. File:"", NativeID:"scan=81300" Retention Time: 1485.552	1286	10	8	215.469	-50	2	1.46255	0.00549451
C:/Users/ccranney/Desktop/Caleb_Files/data/ID1.mzXML	758	558	QSLSFSTC+57.0215GK	1/sp|O95163|ELP1_HUMAN	557.76	2	0.991039	human.faims.90544.90544. File:"", NativeID:"scan=90544" Retention Time: 1393.452	1074	10	7	242.873	-40	2	1.46255	0.00549235
C:/Users/ccranney/Desktop/Caleb_Files/data/ID1.mzXML	431	831	ATSFLLALEPELEAR	1/sp|P04843|RPN1_HUMAN	830.45	2	0.990987	human.faims.9570.9570. File:"", NativeID:"scan=9570" Retention Time: 2737.548	533	10	7	185.569	-30	2	1.46247	0.0054902
C:/Users/ccranney/Desktop/Caleb_Files/data/ID1.mzXML	4455	655	TVTAMDVVYALK	1/sp|P62805|H4_HUMAN	655.86	2	0.964868	human.faims.114593.114593. File:"", NativeID:"scan=114593" Retention Time: 2474.388	1343	10	8	711.148	-40	2	1.46247	0.00548804
C:/Users/ccranney/Desktop/Caleb_Files/data/ID1.mzXML	715	515	AVLDALLEGK	2/sp|P46821|MAP1B_HUMAN/sp|P78559|MAP1A_HUMAN	514.8	2	0.942403	human.faims.10142.10142. File:"", NativeID:"scan=10142" Retention Time: 2303.7	1236	10	9	289.564	-40	2	1.46246	0.00548589
C:/Users/ccranney/Desktop/Caleb_Files/data/ID1.mzXML	3256	656	IKPHLMSQELPEDWDK	1/sp|P07237|PDIA1_HUMAN	656	3	0.990976	human.faims.50644.50644. File:"", NativeID:"scan=50644" Retention Time: 1825.002	1049	10	7	279.936	-80	2	1.46246	0.00548374
C:/Users/ccranney/Desktop/Caleb_Files/data/ID1.mzXML	938	738	MVFINNIALAQIK	1/sp|P42704|LPPRC_HUMAN	737.92	2	0.990932	human.faims.77614.77614. File:"", NativeID:"scan=77614" Retention Time: 2567.058	1142	10	7	308.927	-40	2	1.46239	0.0054816
C:/Users/ccranney/Desktop/Caleb_Files/data/ID1.mzXML	1329	529	NLGTALAELR	1/sp|Q9Y490|TLN1_HUMAN	529.3	2	0.942339	human.faims.82253.82253. File:"", NativeID:"scan=82253" Retention Time: 2097.768	1243	10	9	504.445	-50	2	1.46236	0.00547945
C:/Users/ccranney/Desktop/Caleb_Files/data/ID1.mzXML	5592	592	LNVEFALIHK	1/sp|P11908|PRPS2_HUMAN	592.35	2	0.990912	human.faims.68231.68231. File:"", NativeID:"scan=68231" Retention Time: 2125.392	1105	10	7	189.81	-60	2	1.46236	0.00547731
C:/Users/ccranney/Desktop/Caleb_Files/data/ID1.mzXML	1220	420	VADIGLAAWGRK	1/sp|P23526|SAHH_HUMAN	419.57	3	0.990906	human.faims.115253.115253. File:"", NativeID:"scan=115253" Retention Time: 1877.682	1040	10	7	285.239	-50	2	1.46235	0.00547517
C:/Users/ccranney/Desktop/Caleb_Files/data/ID1.mzXML	4967	567	MELQEIQLK	1/sp|P06753|TPM3_HUMAN	566.31	2	0.964782	human.faims.75161.75161. File:"", NativeID:"scan=75161" Retention Time: 2004.138	1788	10	8	545.284	-50	2	1.46234	0.00547303
C:/Users/ccranney/Desktop/Caleb_Files/data/ID1.mzXML	887	687	TQILAASYELHK	1/sp|Q01082|SPTB2_HUMAN	687.37	2	0.990891	human.faims.112592.112592. File:"", NativeID:"scan=112592" Retention Time: 1656.42	1031	10	7	280.686	-40	2	1.46233	0.00547089
C:/Users/ccranney/Desktop/Caleb_Files/data/ID1.mzXML	2045	645	EAEAAIYHLQLFEELR	1/sp|P14618|KPYM_HUMAN	644.67	3	0.96475	human.faims.21109.21109. File:"", NativeID:"scan=21109" Retention Time: 2538.54	968	10	8	386.05	-60	2	1.46229	0.00546875
C:/Users/ccranney/Desktop/Caleb_Files/data/ID1.mzXML	2492	492	VALVGPNGAGK	1/sp|Q9UG63|ABCF2_HUMAN	491.79	2	0.990842	human.faims.115611.115611. File:"", NativeID:"scan=115611" Retention Time: 1314.258	1303	10	7	224.484	-70	2	1.46226	0.00546661
C:/Users/ccranney/Desktop/Caleb_Files/data/ID1.mzXML	5113	713	VVIEAC+57.0215DELGIILAHTNLR	1/sp|P31939|PUR9_HUMAN	712.69	3	0.990816	human.faims.124880.124880. File:"", NativeID:"scan=124880" Retention Time: 2666.31	852	10	7	261.299	-50	2	1.46222	0.00546448
C:/Users/ccranney/Desktop/Caleb_Files/data/ID1.mzXML	1262	462	SVVAPPGAPK	1/sp|P15170|ERF3A_HUMAN	461.77	2	0.990815	human.faims.106051.106051. File:"", NativeID:"scan=106051" Retention Time: 1251.3	1330	10	7	222.774	-50	2	1.46222	0.00546235
C:/Users/ccranney/Desktop/Caleb_Files/data/ID1.mzXML	1652	852	QLTEMLPSILNQLGADSLTSLRR	1/sp|P20290|BTF3_HUMAN	852.8	3	0.990794	human.faims.89015.89015. File:"", NativeID:"scan=89015" Retention Time: 2870.058	524	10	7	209.36	-50	2	1.46219	0.00546022
C:/Users/ccranney/Desktop/Caleb_Files/data/ID1.mzXML	1379	579	RPAEDMEEEQAFKR	1/sp|P61978|HNRPK_HUMAN	579.27	3	0.990792	human.faims.94858.94858. File:"", NativeID:"scan=94858" Retention Time: 1123.002	1888	10	7	253.466	-50	2	1.46218	0.00545809
C:/Users/ccranney/Desktop/Caleb_Files/data/ID1.mzXML	1539	739	DISTTLNADEAVAR	2/sp|O95757|HS74L_HUMAN/sp|Q92598|HS105_HUMAN	738.37	2	0.964663	human.faims.16723.16723. File:"", NativeID:"scan=16723" Retention Time: 1785.39	952	10	8	389.498	-50	2	1.46216	0.00545596
C:/Users/ccranney/Desktop/Caleb_Files/data/ID1.mzXML	3061	461	KVVDPFSK	1/sp|P61247|RS3A_HUMAN	460.27	2	0.964663	human.faims.58725.58725. File:"", NativeID:"scan=58725" Retention Time: 1336.218	521	10	8	293.36	-80	2	1.46216	0.00545384
C:/Users/ccranney/Desktop/Caleb_Files/data/ID1.mzXML	951	751	YEMFAQTLQQSR	1/sp|P55072|TERA_HUMAN	751.36	2	0.990747	human.faims.127830.127830. File:"", NativeID:"scan=127830" Retention Time: 1913.61	1196	10	7	315.081	-40	2	1.46212	0.00545171
C:/Users/ccranney/Desktop/Caleb_Files/data/ID1.mzXML	1323	523	VLSSSETPAR	1/sp|Q8WUI4|HDAC7_HUMAN	523.78	2	0.990721	human.faims.120805.120805. File:"", NativeID:"scan=120805" Retention Time: 967.68	1181	10	7	641.294	-50	2	1.46208	0.00544959
C:/Users/ccranney/Desktop/Caleb_Files/data/ID1.mzXML	1967	567	ELGEYGFHEYTEVK	1/sp|P00352|AL1A1_HUMAN	567.6	3	0.942153	human.faims.25197.25197. File:"", NativeID:"scan=25197" Retention Time: 1744.032	1513	10	9	559.496	-60	2	1.46208	0.00544747
C:/Users/ccranney/Desktop/Caleb_Files/data/ID1.mzXML	4977	577	NKEEAAEYAK	1/sp|P62753|RS6_HUMAN	576.78	2	0.964598	human.faims.81949.81949. File:"", NativeID:"scan=81949" Retention Time: 743.088	1877	10	8	333.485	-50	2	1.46206	0.00544535
C:/Users/ccranney/Desktop/Caleb_Files/data/ID1.mzXML	5726	726	WNTDNTLGTEITVEDQLAR	1/sp|P21796|VDAC1_HUMAN	726.02	3	0.990661	human.faims.126607.126607. File:"", NativeID:"scan=126607" Retention Time: 2287.608	817	10	7	212.722	-60	2	1.46199	0.00544323
C:/Users/ccranney/Desktop/Caleb_Files/data/ID1.mzXML	3178	578	MYSTDDGVQFHAFGR	1/sp|Q15029|U5S1_HUMAN	577.59	3	0.990641	human.faims.77940.77940. File:"", NativeID:"scan=77940" Retention Time: 1843.632	725	10	7	200.287	-80	2	1.46196	0.00544112
C:/Users/ccranney/Desktop/Caleb_Files/data/ID1.mzXML	1422	622	AVC+57.0215MLSNTTAIAEAWAR	7/sp|P0DPH7|TBA3C_HUMAN/sp|P0DPH8|TBA3D_HUMAN/sp|P68363|TBA1B_HUMAN/sp|P68366|TBA4A_HUMAN/sp|Q6PEY2|TBA3E_HUMAN/sp|Q71U36|TBA1A_HUMAN/sp|Q9NY65|TBA8_HUMAN	622.3	3	0.990593	human.faims.9777.9777. File:"", NativeID:"scan=9777" Retention Time: 2505.732	1176	10	7	358.969	-50	2	1.46189	0.00543901
C:/Users/ccranney/Desktop/Caleb_Files/data/ID1.mzXML	2416	416	GLSQSALPYRR	1/sp|P62277|RS13_HUMAN	416.57	3	0.942028	human.faims.39247.39247. File:"", NativeID:"scan=39247" Retention Time: 1309.62	1270	10	9	455.972	-70	2	1.46188	0.00543689
C:/Users/ccranney/Desktop/Caleb_Files/data/ID1.mzXML	1011	811	VGEATETALTC+57.0215LVEK	2/sp|P16615|AT2A2_HUMAN/sp|Q93084|AT2A3_HUMAN	810.91	2	0.990583	human.faims.117923.117923. File:"", NativeID:"scan=117923" Retention Time: 2136.978	738	10	7	251.541	-40	2	1.46188	0.00543478
C:/Users/ccranney/Desktop/Caleb_Files/data/ID1.mzXML	1916	516	TPSSPC+57.0215PASK	1/sp|Q9NQS7|INCE_HUMAN	516.24	2	0.964474	human.faims.112308.112308. File:"", NativeID:"scan=112308" Retention Time: 799.452	1525	10	8	358.828	-60	2	1.46187	0.00543267
C:/Users/ccranney/Desktop/Caleb_Files/data/ID1.mzXML	1348	548	IFAPNHVVAK	1/sp|Q02543|RL18A_HUMAN	548.32	2	0.964439	human.faims.48860.48860. File:"", NativeID:"scan=48860" Retention Time: 1320.612	1533	10	8	459.797	-50	2	1.46182	0.00543057
C:/Users/ccranney/Desktop/Caleb_Files/data/ID1.mzXML	3923	723	GNSIIMLEALERV	2/sp|A8MWD9|RUXGL_HUMAN/sp|P62308|RUXG_HUMAN	722.9	2	0.990542	human.faims.39830.39830. File:"", NativeID:"scan=39830" Retention Time: 2727.492	263	10	7	207.011	-30	2	1.46182	0.00542846
C:/Users/ccranney/Desktop/Caleb_Files/data/ID1.mzXML	4498	698	YMNSGPVVAMVWEGLNVVK	2/sp|O60361|NDK8_HUMAN/sp|P22392|NDKB_HUMAN	698.36	3	0.990538	human.faims.129566.129566. File:"", NativeID:"scan=129566" Retention Time: 2930.238	1033	10	7	209.555	-40	2	1.46181	0.00542636
C:/Users/ccranney/Desktop/Caleb_Files/data/ID1.mzXML	1558	758	SGDAAIVDM+15.9949VPGKPM+15.9949C+57.0215VESFSDYPPLGR	2/sp|P68104|EF1A1_HUMAN/sp|Q5VTE0|EF1A3_HUMAN	757.6	4	0.990522	human.faims.99232.99232. File:"", NativeID:"scan=99232" Retention Time: 2217.96	786	10	7	254.971	-50	2	1.46179	0.00542425
C:/Users/ccranney/Desktop/Caleb_Files/data/ID1.mzXML	1032	832	GFGFVC+57.0215FSSPEEATK	4/sp|P11940|PABP1_HUMAN/sp|Q13310|PABP4_HUMAN/sp|Q4VXU2|PAP1L_HUMAN/sp|Q9H361|PABP3_HUMAN	831.88	2	0.990516	human.faims.36732.36732. File:"", NativeID:"scan=36732" Retention Time: 2356.878	561	10	7	332.309	-40	2	1.46178	0.00542215
C:/Users/ccranney/Desktop/Caleb_Files/data/ID1.mzXML	1890	490	FRSHEGETAYIR	1/sp|Q07955|SRSF1_HUMAN	489.24	3	0.964406	human.faims.33690.33690. File:"", NativeID:"scan=33690" Retention Time: 1018.26	2027	10	8	250.301	-60	2	1.46177	0.00542005
C:/Users/ccranney/Desktop/Caleb_Files/data/ID1.mzXML	798	598	IAC+57.0215LDFSLQK	1/sp|P17987|TCPA_HUMAN	597.81	2	0.990489	human.faims.47249.47249. File:"", NativeID:"scan=47249" Retention Time: 2143.182	1368	10	7	225.564	-40	2	1.46174	0.00541796
C:/Users/ccranney/Desktop/Caleb_Files/data/ID1.mzXML	968	768	GC+57.0215ALQC+57.0215AILSPAFK	3/sp|O95757|HS74L_HUMAN/sp|P34932|HSP74_HUMAN/sp|Q92598|HS105_HUMAN	768.39	2	0.964364	human.faims.35697.35697. File:"", NativeID:"scan=35697" Retention Time: 2318.61	974	10	8	357.225	-40	2	1.4617	0.00541586
C:/Users/ccranney/Desktop/Caleb_Files/data/ID1.mzXML	729	529	FINDQYEK	1/sp|Q9UHD8|SEPT9_HUMAN	528.75	2	0.941911	human.faims.31813.31813. File:"", NativeID:"scan=31813" Retention Time: 1197.24	1211	10	9	264.734	-40	2	1.4617	0.00541377
C:/Users/ccranney/Desktop/Caleb_Files/data/ID1.mzXML	1318	518	SPDTVC+57.0215LSR	1/sp|Q9UBU7|DBF4A_HUMAN	517.75	2	0.990462	human.faims.102894.102894. File:"", NativeID:"scan=102894" Retention Time: 1212.0	1283	10	7	203.071	-50	2	1.4617	0.00541167
C:/Users/ccranney/Desktop/Caleb_Files/data/ID1.mzXML	1792	992	ERLEQQVPVNQVFGQDEMIDVIGVTK	1/sp|P39023|RL3_HUMAN	991.18	3	0.990391	human.faims.27615.27615. File:"", NativeID:"scan=27615" Retention Time: 2532.78	90	10	7	184.577	-50	2	1.46159	0.00540958
C:/Users/ccranney/Desktop/Caleb_Files/data/ID1.mzXML	4395	595	DQLPADEC+57.0215NK	1/sp|P38646|GRP75_HUMAN	595.26	2	0.941824	human.faims.18891.18891. File:"", NativeID:"scan=18891" Retention Time: 944.568	1367	10	9	313.812	-40	2	1.46157	0.00540749
C:/Users/ccranney/Desktop/Caleb_Files/data/ID1.mzXML	933	733	EHDPVGQMVNNPK	1/sp|P55060|XPO2_HUMAN	732.85	2	0.941774	human.faims.23874.23874. File:"", NativeID:"scan=23874" Retention Time: 1212.402	1273	10	9	415.223	-40	2	1.46149	0.00540541
C:/Users/ccranney/Desktop/Caleb_Files/data/ID1.mzXML	841	641	IGEHMEEHGIK	1/sp|Q16881|TRXR1_HUMAN	640.31	2	0.964169	human.faims.49352.49352. File:"", NativeID:"scan=49352" Retention Time: 958.014	1004	10	8	298.537	-40	2	1.46141	0.00540332
C:/Users/ccranney/Desktop/Caleb_Files/data/ID1.mzXML	2545	545	GEMMDLQHGSLFLR	1/sp|P00338|LDHA_HUMAN	545.26	3	0.94171	human.faims.36395.36395. File:"", NativeID:"scan=36395" Retention Time: 2227.74	1376	10	9	587.763	-70	2	1.46139	0.00540123
C:/Users/ccranney/Desktop/Caleb_Files/data/ID1.mzXML	1899	499	DYDDMSPR	1/sp|P61978|HNRPK_HUMAN	499.7	2	0.990226	human.faims.20747.20747. File:"", NativeID:"scan=20747" Retention Time: 1123.932	1952	10	7	320.927	-60	2	1.46135	0.00539915
C:/Users/ccranney/Desktop/Caleb_Files/data/ID1.mzXML	419	819	GVQGIIVVNTEGIPIK	1/sp|Q9NP97|DLRB1_HUMAN	818.99	2	0.990222	human.faims.42502.42502. File:"", NativeID:"scan=42502" Retention Time: 2404.2	435	10	7	214.329	-30	2	1.46134	0.00539707
C:/Users/ccranney/Desktop/Caleb_Files/data/ID1.mzXML	5048	648	MALDIEIATYR	2/sp|P08670|VIME_HUMAN/sp|P41219|PERI_HUMAN	648.34	2	0.990168	human.faims.74651.74651. File:"", NativeID:"scan=74651" Retention Time: 2379.972	1277	10	7	201.676	-50	2	1.46126	0.00539499
C:/Users/ccranney/Desktop/Caleb_Files/data/ID1.mzXML	3333	733	NMVHPNVIC+57.0215DGC+57.0215NGPVVGTR	1/sp|Q13501|SQSTM_HUMAN	733.01	3	0.964054	human.faims.82922.82922. File:"", NativeID:"scan=82922" Retention Time: 1668.642	273	10	8	250.57	-80	2	1.46123	0.00539291
C:/Users/ccranney/Desktop/Caleb_Files/data/ID1.mzXML	2578	578	AYLRDFMYVSQDPK	1/sp|P55084|ECHB_HUMAN	578.28	3	0.964038	human.faims.10857.10857. File:"", NativeID:"scan=10857" Retention Time: 1982.472	981	10	8	231.309	-70	2	1.46121	0.00539084
C:/Users/ccranney/Desktop/Caleb_Files/data/ID1.mzXML	3237	637	LVLIRHGESAWNLENR	1/sp|P18669|PGAM1_HUMAN	636.35	3	0.990124	human.faims.73286.73286. File:"", NativeID:"scan=73286" Retention Time: 1789.452	601	10	7	240.557	-80	2	1.4612	0.00538876
C:/Users/ccranney/Desktop/Caleb_Files/data/ID1.mzXML	972	772	LVSIGAEEIVDGNVK	2/sp|P12814|ACTN1_HUMAN/sp|P35609|ACTN2_HUMAN	771.92	2	0.990098	human.faims.73648.73648. File:"", NativeID:"scan=73648" Retention Time: 2131.32	895	10	7	437.529	-40	2	1.46116	0.00538669
C:/Users/ccranney/Desktop/Caleb_Files/data/ID1.mzXML	3868	668	ETAENYLGHTAK	1/sp|P38646|GRP75_HUMAN	667.32	2	0.990094	human.faims.28322.28322. File:"", NativeID:"scan=28322" Retention Time: 1133.862	208	10	7	164.378	-30	2	1.46115	0.00538462
C:/Users/ccranney/Desktop/Caleb_Files/data/ID1.mzXML	3054	454	PLYSVTVK	1/sp|P54578|UBP14_HUMAN	453.77	2	0.963965	human.faims.85768.85768. File:"", NativeID:"scan=85768" Retention Time: 1586.07	682	10	8	295.474	-80	2	1.4611	0.00538255
C:/Users/ccranney/Desktop/Caleb_Files/data/ID1.mzXML	872	672	ALLVEVQLLESK	1/sp|O00231|PSD11_HUMAN	671.4	2	0.990047	human.faims.5670.5670. File:"", NativeID:"scan=5670" Retention Time: 2542.662	1154	10	7	332.877	-40	2	1.46109	0.00538048
C:/Users/ccranney/Desktop/Caleb_Files/data/ID1.mzXML	4242	442	QSEPFFK	1/sp|P11413|G6PD_HUMAN	441.72	2	0.990046	human.faims.90448.90448. File:"", NativeID:"scan=90448" Retention Time: 1579.74	1021	10	7	470.212	-40	2	1.46108	0.00537841
C:/Users/ccranney/Desktop/Caleb_Files/data/ID1.mzXML	4985	585	AEAESMYQIK	1/sp|P05787|K2C8_HUMAN	585.28	2	0.941502	human.faims.1787.1787. File:"", NativeID:"scan=1787" Retention Time: 1422.39	1446	10	9	430.384	-50	2	1.46107	0.00537634
C:/Users/ccranney/Desktop/Caleb_Files/data/ID1.mzXML	4559	759	GVVPLAGTNGETTTQGLDGLSER	2/sp|P00883|ALDOA_RABIT/sp|P04075|ALDOA_HUMAN	758.05	3	0.989983	human.faims.42625.42625. File:"", NativeID:"scan=42625" Retention Time: 2125.008	652	10	7	247.913	-40	2	1.46099	0.00537428
C:/Users/ccranney/Desktop/Caleb_Files/data/ID1.mzXML	2019	619	HLIPAANTGESK	1/sp|P62258|1433E_HUMAN	619.33	2	0.98998	human.faims.44964.44964. File:"", NativeID:"scan=44964" Retention Time: 1101.258	1314	10	7	509.586	-60	2	1.46099	0.00537222
C:/Users/ccranney/Desktop/Caleb_Files/data/ID1.mzXML	382	782	A+42.01057ESDWDTVTVLRK	1/sp|O60869|EDF1_HUMAN	781.4	2	0.989973	human.faims.11404.11404. File:"", NativeID:"scan=11404" Retention Time: 2141.118	492	10	7	201.411	-30	2	1.46098	0.00537016
C:/Users/ccranney/Desktop/Caleb_Files/data/ID1.mzXML	4452	652	SVSLTGAPESVQK	1/sp|Q92945|FUBP2_HUMAN	651.85	2	0.963861	human.faims.105983.105983. File:"", NativeID:"scan=105983" Retention Time: 1450.5	1228	10	8	260.55	-40	2	1.46094	0.0053681
C:/Users/ccranney/Desktop/Caleb_Files/data/ID1.mzXML	1967	567	ELQHDHNIK	1/DECOY_0_sp|O95613|PCNT_HUMAN	567.29	2	0.989935	DECOY_human.faims.45546.45546. File:"", NativeID:"scan=45546" PROTEIN: DECOY_null	1513	10	7	264.227	-60	2	1.46092	0.00574933
C:/Users/ccranney/Desktop/Caleb_Files/data/ID1.mzXML	5733	733	ELREVIELPLTNPELFQR	1/sp|P62333|PRS10_HUMAN	732.74	3	0.989933	human.faims.25741.25741. File:"", NativeID:"scan=25741" Retention Time: 2632.398	1336	10	7	183.429	-60	2	1.46092	0.00574713
C:/Users/ccranney/Desktop/Caleb_Files/data/ID1.mzXML	5035	635	MVVESAYEVIK	1/sp|P07195|LDHB_HUMAN	634.33	2	0.989897	human.faims.77820.77820. File:"", NativeID:"scan=77820" Retention Time: 2005.512	1552	10	7	804.594	-50	2	1.46086	0.00574493
C:/Users/ccranney/Desktop/Caleb_Files/data/ID1.mzXML	3148	548	LDLAGRDLTDYLM+15.9949K	7/sp|P60709|ACTB_HUMAN/sp|P62736|ACTA_HUMAN/sp|P63261|ACTG_HUMAN/sp|P63267|ACTH_HUMAN/sp|P68032|ACTC_HUMAN/sp|P68133|ACTS_HUMAN/sp|Q562R1|ACTBL_HUMAN	547.28	3	0.963797	human.faims.60796.60796. File:"", NativeID:"scan=60796" Retention Time: 2187.678	590	10	8	466.005	-80	2	1.46084	0.00574273
C:/Users/ccranney/Desktop/Caleb_Files/data/ID1.mzXML	4289	489	RLPPSPIAK	1/DECOY_0_sp|P13667|PDIA4_HUMAN	489.81	2	0.963793	DECOY_human.faims.95884.95884. File:"", NativeID:"scan=95884" PROTEIN: DECOY_null	734	10	8	266.455	-40	2	1.46084	0.00612323
C:/Users/ccranney/Desktop/Caleb_Files/data/ID1.mzXML	5008	608	EGDVLTPEQAR	1/sp|Q9UKD2|MRT4_HUMAN	607.8	2	0.96379	human.faims.23377.23377. File:"", NativeID:"scan=23377" Retention Time: 1293.558	1472	10	8	239.924	-50	2	1.46083	0.00612089
C:/Users/ccranney/Desktop/Caleb_Files/data/ID1.mzXML	3367	767	ETTYYDVLGVKPNATQEELK	1/sp|P31689|DNJA1_HUMAN	766.69	3	0.963707	human.faims.28681.28681. File:"", NativeID:"scan=28681" Retention Time: 2029.752	150	10	8	221.249	-80	2	1.46071	0.00611855
C:/Users/ccranney/Desktop/Caleb_Files/data/ID1.mzXML	964	764	DGTVLC+57.0215ELINALYPEGQAPVK	1/sp|P37802|TAGL2_HUMAN	763.06	3	0.9637	human.faims.16014.16014. File:"", NativeID:"scan=16014" Retention Time: 2982.462	1128	10	8	358.16	-40	2	1.4607	0.00611621
C:/Users/ccranney/Desktop/Caleb_Files/data/ID1.mzXML	2121	721	HSSLITPLQAVAQRDPIIAK	1/sp|P78527|PRKDC_HUMAN	720.08	3	0.98978	human.faims.46418.46418. File:"", NativeID:"scan=46418" Retention Time: 2250.978	1270	10	7	191.116	-60	2	1.46069	0.00611387
C:/Users/ccranney/Desktop/Caleb_Files/data/ID1.mzXML	3087	487	HVTFNQVK	1/sp|P23381|SYWC_HUMAN	486.77	2	0.98976	human.faims.46932.46932. File:"", NativeID:"scan=46932" Retention Time: 1028.13	893	10	7	215.735	-80	2	1.46066	0.00611154
C:/Users/ccranney/Desktop/Caleb_Files/data/ID1.mzXML	1410	610	SELVANNVTLPAGEQRK	2/sp|P42166|LAP2A_HUMAN/sp|P42167|LAP2B_HUMAN	609.33	3	0.989699	human.faims.98458.98458. File:"", NativeID:"scan=98458" Retention Time: 1597.818	1085	10	7	331.338	-50	2	1.46057	0.0061092
C:/Users/ccranney/Desktop/Caleb_Files/data/ID1.mzXML	1869	469	LYEQLSGK	1/sp|P30086|PEBP1_HUMAN	469.25	2	0.963588	human.faims.74130.74130. File:"", NativeID:"scan=74130" Retention Time: 1226.25	1474	10	8	547.265	-60	2	1.46053	0.00610687
C:/Users/ccranney/Desktop/Caleb_Files/data/ID1.mzXML	825	625	AELDNELMEGK	1/sp|Q13523|PRP4B_HUMAN	624.79	2	0.989662	human.faims.2084.2084. File:"", NativeID:"scan=2084" Retention Time: 1649.778	1286	10	7	218.028	-40	2	1.46052	0.00610454
C:/Users/ccranney/Desktop/Caleb_Files/data/ID1.mzXML	1038	838	VERADGYEPPVQESV	1/sp|P61247|RS3A_HUMAN	837.9	2	0.989653	human.faims.117164.117164. File:"", NativeID:"scan=117164" Retention Time: 1603.812	498	10	7	317.905	-40	2	1.4605	0.00610221
C:/Users/ccranney/Desktop/Caleb_Files/data/ID1.mzXML	2251	851	ADVDISGPKVDIEGPDVNIEGPEGK	1/sp|Q09666|AHNK_HUMAN	850.76	3	0.989636	human.faims.1727.1727. File:"", NativeID:"scan=1727" Retention Time: 2121.162	288	10	7	218.734	-60	2	1.46048	0.00609989
C:/Users/ccranney/Desktop/Caleb_Files/data/ID1.mzXML	2508	508	LSVAAQEAAR	1/sp|Q15149|PLEC_HUMAN	508.28	2	0.921492	human.faims.71834.71834. File:"", NativeID:"scan=71834" Retention Time: 1141.098	1103	10	10	445.975	-70	2	1.46047	0.00609756
C:/Users/ccranney/Desktop/Caleb_Files/data/ID1.mzXML	4474	674	LQIQC+57.0215VVEDDK	2/sp|P24534|EF1B_HUMAN/sp|P29692|EF1D_HUMAN	673.83	2	0.989618	human.faims.69726.69726. File:"", NativeID:"scan=69726" Retention Time: 1782.642	1045	10	7	238.228	-40	2	1.46045	0.00609524
C:/Users/ccranney/Desktop/Caleb_Files/data/ID1.mzXML	3172	572	LLHDQVGVIQFGPYK	1/sp|P53621|COPA_HUMAN	571.98	3	0.989563	human.faims.66083.66083. File:"", NativeID:"scan=66083" Retention Time: 2153.25	519	10	7	193.966	-80	2	1.46037	0.00609292
C:/Users/ccranney/Desktop/Caleb_Files/data/ID1.mzXML	1843	443	IEGAIDIR	1/sp|P19174|PLCG1_HUMAN	443.75	2	0.963482	human.faims.48522.48522. File:"", NativeID:"scan=48522" Retention Time: 1542.0	1273	10	8	383.204	-60	2	1.46037	0.0060906
C:/Users/ccranney/Desktop/Caleb_Files/data/ID1.mzXML	4841	441	HVLSVLSK	1/sp|P48637|GSHB_HUMAN	441.77	2	0.989559	human.faims.46852.46852. File:"", NativeID:"scan=46852" Retention Time: 1384.428	1259	10	7	191.955	-50	2	1.46036	0.00608828
C:/Users/ccranney/Desktop/Caleb_Files/data/ID1.mzXML	1612	812	LVSSPC+57.0215C+57.0215IVTSTYGWTANMER	1/sp|P08238|HS90B_HUMAN	811.37	3	0.98954	human.faims.73688.73688. File:"", NativeID:"scan=73688" Retention Time: 2431.38	496	10	7	291.429	-50	2	1.46034	0.00608596
C:/Users/ccranney/Desktop/Caleb_Files/data/ID1.mzXML	973	773	EAVAPVQEESDLEK	1/sp|Q13409|DC1I2_HUMAN	772.38	2	0.963454	human.faims.21760.21760. File:"", NativeID:"scan=21760" Retention Time: 1484.238	992	10	8	348.515	-40	2	1.46032	0.00608365
C:/Users/ccranney/Desktop/Caleb_Files/data/ID1.mzXML	2686	686	STNGDTFLGGEDFDQALLR	1/sp|P38646|GRP75_HUMAN	685.99	3	0.989523	human.faims.105334.105334. File:"", NativeID:"scan=105334" Retention Time: 2507.52	1557	10	7	206.461	-70	2	1.46031	0.00608134
C:/Users/ccranney/Desktop/Caleb_Files/data/ID1.mzXML	4411	611	TTDLLTDWEK	1/sp|Q14204|DYHC1_HUMAN	611.3	2	0.989521	human.faims.113546.113546. File:"", NativeID:"scan=113546" Retention Time: 2170.842	1122	10	7	183.059	-40	2	1.46031	0.00607903
C:/Users/ccranney/Desktop/Caleb_Files/data/ID1.mzXML	1015	815	GAGIGGLGITVEGPSESK	1/sp|O75369|FLNB_HUMAN	814.93	2	0.989519	human.faims.35255.35255. File:"", NativeID:"scan=35255" Retention Time: 2116.182	558	10	7	331.58	-40	2	1.46031	0.00607672
C:/Users/ccranney/Desktop/Caleb_Files/data/ID1.mzXML	1357	557	LDSLC+57.0215LHQK	1/sp|Q8TB03|CX038_HUMAN	557.29	2	0.963423	human.faims.61040.61040. File:"", NativeID:"scan=61040" Retention Time: 1248.858	1417	10	8	409.212	-50	2	1.46028	0.00607441
C:/Users/ccranney/Desktop/Caleb_Files/data/ID1.mzXML	754	554	DYLHYIRK	1/sp|P62280|RS11_HUMAN	554.3	2	0.963414	human.faims.20862.20862. File:"", NativeID:"scan=20862" Retention Time: 1368.84	1016	10	8	303.648	-40	2	1.46026	0.00607211
C:/Users/ccranney/Desktop/Caleb_Files/data/ID1.mzXML	2519	519	RIGNLQTDLSDGLR	1/sp|O75369|FLNB_HUMAN	519.95	3	0.98948	human.faims.93485.93485. File:"", NativeID:"scan=93485" Retention Time: 1823.79	1143	10	7	194.304	-70	2	1.46025	0.0060698
C:/Users/ccranney/Desktop/Caleb_Files/data/ID1.mzXML	730	530	VTPDTDWAR	1/sp|P53396|ACLY_HUMAN	530.76	2	0.963388	human.faims.124308.124308. File:"", NativeID:"scan=124308" Retention Time: 1407.318	1282	10	8	522.549	-40	2	1.46022	0.0060675
C:/Users/ccranney/Desktop/Caleb_Files/data/ID1.mzXML	5588	588	DFEQPLAISR	1/sp|O00151|PDLI1_HUMAN	588.31	2	0.989388	human.faims.15267.15267. File:"", NativeID:"scan=15267" Retention Time: 1939.02	1117	10	7	224.965	-60	2	1.46011	0.0060652
C:/Users/ccranney/Desktop/Caleb_Files/data/ID1.mzXML	1035	835	EGAFSNFPISEETIK	2/sp|Q9BQ39|DDX50_HUMAN/sp|Q9NR30|DDX21_HUMAN	834.91	2	0.989375	human.faims.23295.23295. File:"", NativeID:"scan=23295" Retention Time: 2291.382	529	10	7	272.971	-40	2	1.46009	0.0060629
C:/Users/ccranney/Desktop/Caleb_Files/data/ID1.mzXML	1494	694	NLSEVPQC+57.0215VWR	1/sp|Q9H9A6|LRC40_HUMAN	694.34	2	0.963301	human.faims.82629.82629. File:"", NativeID:"scan=82629" Retention Time: 1965.078	1097	10	8	338.277	-50	2	1.46009	0.00606061
C:/Users/ccranney/Desktop/Caleb_Files/data/ID1.mzXML	1737	937	HTGPGILSM+15.9949ANAGPNTNGSQFFIC+57.0215TAK	1/sp|P62937|PPIA_HUMAN	936.45	3	0.989373	human.faims.46562.46562. File:"", NativeID:"scan=46562" Retention Time: 2150.238	305	10	7	189.994	-50	2	1.46009	0.00605831
C:/Users/ccranney/Desktop/Caleb_Files/data/ID1.mzXML	2594	594	IMNVIGEPIDERGPIK	1/sp|P06576|ATPB_HUMAN	594.32	3	0.963277	human.faims.51944.51944. File:"", NativeID:"scan=51944" Retention Time: 2008.092	1373	10	8	562.373	-70	2	1.46005	0.00605602
C:/Users/ccranney/Desktop/Caleb_Files/data/ID1.mzXML	1818	418	AVIFC+57.0215LSADKK	1/sp|P60981|DEST_HUMAN	417.9	3	0.989321	human.faims.10079.10079. File:"", NativeID:"scan=10079" Retention Time: 1797.018	1173	10	7	248.707	-60	2	1.46001	0.00605373
C:/Users/ccranney/Desktop/Caleb_Files/data/ID1.mzXML	4360	560	DVVTAAGDMLK	1/sp|P07602|SAP_HUMAN	560.29	2	0.963238	human.faims.20636.20636. File:"", NativeID:"scan=20636" Retention Time: 2051.718	1184	10	8	237.659	-40	2	1.46	0.00605144
C:/Users/ccranney/Desktop/Caleb_Files/data/ID1.mzXML	1286	486	QITQLLPEDLRK	1/sp|Q7Z4H3|HDDC2_HUMAN	485.28	3	0.963224	human.faims.88084.88084. File:"", NativeID:"scan=88084" Retention Time: 1955.04	1846	10	8	228.641	-50	2	1.45998	0.00604915
C:/Users/ccranney/Desktop/Caleb_Files/data/ID1.mzXML	2661	661	HRPQVAIIC+57.0215GSGLGGLTDK	1/sp|P00491|PNPH_HUMAN	660.35	3	0.989295	human.faims.46159.46159. File:"", NativeID:"scan=46159" Retention Time: 1834.422	1181	10	7	170.183	-70	2	1.45998	0.00604686
C:/Users/ccranney/Desktop/Caleb_Files/data/ID1.mzXML	4419	619	RAPFDLFENK	2/sp|P08238|HS90B_HUMAN/sp|Q58FF7|H90B3_HUMAN	618.82	2	0.98928	human.faims.91934.91934. File:"", NativeID:"scan=91934" Retention Time: 2082.582	1097	10	7	247.919	-40	2	1.45995	0.00604458
C:/Users/ccranney/Desktop/Caleb_Files/data/ID1.mzXML	1906	506	FHHTIGGSR	1/sp|P61313|RL15_HUMAN	506.26	2	0.963209	human.faims.31575.31575. File:"", NativeID:"scan=31575" Retention Time: 728.922	1616	10	8	336.026	-60	2	1.45995	0.0060423
C:/Users/ccranney/Desktop/Caleb_Files/data/ID1.mzXML	4520	720	TSDIFGSPVTATSR	1/sp|Q9H910|JUPI2_HUMAN	719.86	2	0.989271	human.faims.112969.112969. File:"", NativeID:"scan=112969" Retention Time: 1858.272	1034	10	7	217.651	-40	2	1.45994	0.00604002
C:/Users/ccranney/Desktop/Caleb_Files/data/ID1.mzXML	834	634	YEWDVAEARK	1/sp|P13639|EF2_HUMAN	633.81	2	0.989236	human.faims.127913.127913. File:"", NativeID:"scan=127913" Retention Time: 1451.46	1028	10	7	298.067	-40	2	1.45989	0.00603774
C:/Users/ccranney/Desktop/Caleb_Files/data/ID1.mzXML	2593	593	AM+15.9949GIM+15.9949NSFVNDIFER	14/sp|O60814|H2B1K_HUMAN/sp|P06899|H2B1J_HUMAN/sp|P23527|H2B1O_HUMAN/sp|P33778|H2B1B_HUMAN/sp|P57053|H2BFS_HUMAN/sp|P58876|H2B1D_HUMAN/sp|P62807|H2B1C_HUMAN/sp|Q16778|H2B2E_HUMAN/sp|Q5QNW6|H2B2F_HUMAN/sp|Q8N257|H2B3B_HUMAN/sp|Q93079|H2B1H_HUMAN/sp|Q99877|H2B1N_HUMAN/sp|Q99879|H2B1M_HUMAN/sp|Q99880|H2B1L_HUMAN	592.61	3	0.989204	human.faims.6622.6622. File:"", NativeID:"scan=6622" Retention Time: 2476.152	1277	10	7	241.052	-70	2	1.45984	0.00603546
C:/Users/ccranney/Desktop/Caleb_Files/data/ID1.mzXML	3941	741	IQLLDLPGIIEGAK	1/sp|Q9Y295|DRG1_HUMAN	740.44	2	0.989191	human.faims.53144.53144. File:"", NativeID:"scan=53144" Retention Time: 2791.05	155	10	7	183.558	-30	2	1.45982	0.00603318
C:/Users/ccranney/Desktop/Caleb_Files/data/ID1.mzXML	4947	547	EALNSC+57.0215NKR	1/sp|P19338|NUCL_HUMAN	546.27	2	0.989176	human.faims.21454.21454. File:"", NativeID:"scan=21454" Retention Time: 676.248	2005	10	7	244.363	-50	2	1.4598	0.00603091
C:/Users/ccranney/Desktop/Caleb_Files/data/ID1.mzXML	702	502	FQQQQGLR	1/sp|O15067|PUR4_HUMAN	502.77	2	0.989159	human.faims.33469.33469. File:"", NativeID:"scan=33469" Retention Time: 987.936	1057	10	7	184.623	-40	2	1.45977	0.00602864
C:/Users/ccranney/Desktop/Caleb_Files/data/ID1.mzXML	1972	572	EQEITAVQAR	1/sp|Q9P2E9|RRBP1_HUMAN	572.8	2	0.963081	human.faims.27053.27053. File:"", NativeID:"scan=27053" Retention Time: 1172.19	1197	10	8	287.744	-60	2	1.45976	0.00602637
C:/Users/ccranney/Desktop/Caleb_Files/data/ID1.mzXML	2719	719	VHAVIGVLMDDTDPLVTVMK	1/sp|P62191|PRS4_HUMAN	718.38	3	0.98911	human.faims.118470.118470. File:"", NativeID:"scan=118470" Retention Time: 2688.822	744	10	7	225.462	-70	2	1.4597	0.0060241
C:/Users/ccranney/Desktop/Caleb_Files/data/ID1.mzXML	4976	576	LGTLSPAFSTR	1/sp|Q7KZF4|SND1_HUMAN	575.32	2	0.963009	human.faims.63672.63672. File:"", NativeID:"scan=63672" Retention Time: 1836.12	1745	10	8	327.009	-50	2	1.45965	0.00602183
C:/Users/ccranney/Desktop/Caleb_Files/data/ID1.mzXML	872	672	MFIGGLSWDTSK	1/sp|O14979|HNRDL_HUMAN	671.33	2	0.962994	human.faims.75304.75304. File:"", NativeID:"scan=75304" Retention Time: 2406.51	1154	10	8	360.014	-40	2	1.45963	0.00601956
C:/Users/ccranney/Desktop/Caleb_Files/data/ID1.mzXML	1363	563	ETVYC+57.0215IGQR	1/sp|P16333|NCK1_HUMAN	563.27	2	0.989058	human.faims.28727.28727. File:"", NativeID:"scan=28727" Retention Time: 1372.152	1381	10	7	335.656	-50	2	1.45963	0.0060173
C:/Users/ccranney/Desktop/Caleb_Files/data/ID1.mzXML	5719	719	C+57.0215C+57.0215TKPESERMPC+57.0215TEDYLSLILNR	1/sp|P02769|ALBU_BOVIN	718.83	4	0.989047	human.faims.11961.11961. File:"", NativeID:"scan=11961" Retention Time: 2419.35	902	10	7	264.167	-60	2	1.45961	0.00601504
C:/Users/ccranney/Desktop/Caleb_Files/data/ID1.mzXML	3051	451	VLDSGAPIK	1/sp|P06576|ATPB_HUMAN	450.26	2	0.962981	human.faims.119699.119699. File:"", NativeID:"scan=119699" Retention Time: 1384.728	786	10	8	595.194	-80	2	1.45961	0.00601278
C:/Users/ccranney/Desktop/Caleb_Files/data/ID1.mzXML	2055	655	GHVFEESQVAGTPMFVVK	1/sp|P13639|EF2_HUMAN	654.66	3	0.989021	human.faims.37907.37907. File:"", NativeID:"scan=37907" Retention Time: 2141.412	1026	10	7	260.829	-60	2	1.45957	0.00601052
C:/Users/ccranney/Desktop/Caleb_Files/data/ID1.mzXML	2044	644	ISIEMNGTLEDQLSHLK	1/sp|O43707|ACTN4_HUMAN	643.33	3	0.98902	human.faims.53855.53855. File:"", NativeID:"scan=53855" Retention Time: 2335.302	1095	10	7	409.148	-60	2	1.45957	0.00600826
C:/Users/ccranney/Desktop/Caleb_Files/data/ID1.mzXML	2585	585	GFGFVSFERHEDAQK	2/sp|P11940|PABP1_HUMAN/sp|Q9H361|PABP3_HUMAN	585.28	3	0.988985	human.faims.36739.36739. File:"", NativeID:"scan=36739" Retention Time: 1776.54	1158	10	7	279.427	-70	2	1.45952	0.00600601
C:/Users/ccranney/Desktop/Caleb_Files/data/ID1.mzXML	959	759	FYGPEGPYGVFAGR	1/sp|O00264|PGRC1_HUMAN	758.86	2	0.988977	human.faims.34891.34891. File:"", NativeID:"scan=34891" Retention Time: 2226.702	1132	10	7	278.646	-40	2	1.45951	0.00600375
C:/Users/ccranney/Desktop/Caleb_Files/data/ID1.mzXML	3068	468	GRDVIAQSQSGTGK	1/sp|P38919|IF4A3_HUMAN	468.58	3	0.988969	human.faims.40938.40938. File:"", NativeID:"scan=40938" Retention Time: 840.732	428	10	7	229.474	-80	2	1.45949	0.0060015
C:/Users/ccranney/Desktop/Caleb_Files/data/ID1.mzXML	1338	538	LLEFQLALK	1/sp|P31948|STIP1_HUMAN	537.83	2	0.962892	human.faims.65667.65667. File:"", NativeID:"scan=65667" Retention Time: 2539.218	1276	10	8	631.296	-50	2	1.45947	0.00599925
C:/Users/ccranney/Desktop/Caleb_Files/data/ID1.mzXML	545	945	VFIGEFAYTYAAMYDK	1/sp|P15559|NQO1_HUMAN	944.94	2	0.988941	human.faims.117523.117523. File:"", NativeID:"scan=117523" Retention Time: 2662.008	478	10	7	310.835	-30	2	1.45945	0.005997
C:/Users/ccranney/Desktop/Caleb_Files/data/ID1.mzXML	811	611	DAYQVILDGVK	1/sp|Q9BZZ5|API5_HUMAN	610.83	2	0.988889	human.faims.14566.14566. File:"", NativeID:"scan=14566" Retention Time: 2225.958	975	10	7	208.217	-40	2	1.45938	0.00599475
C:/Users/ccranney/Desktop/Caleb_Files/data/ID1.mzXML	707	507	NFDVGHVPIRLPR	1/sp|P50579|MAP2_HUMAN	507.29	3	0.988866	human.faims.80711.80711. File:"", NativeID:"scan=80711" Retention Time: 2013.492	1110	10	7	244.867	-40	2	1.45934	0.00599251
C:/Users/ccranney/Desktop/Caleb_Files/data/ID1.mzXML	350	750	GSIFVVFDSIESAK	1/sp|P05455|LA_HUMAN	749.89	2	0.962692	human.faims.41358.41358. File:"", NativeID:"scan=41358" Retention Time: 2724.21	269	10	8	401.429	-30	2	1.45917	0.00599027
C:/Users/ccranney/Desktop/Caleb_Files/data/ID1.mzXML	5126	726	LQANFFEMDIPK	1/sp|Q9UKV8|AGO2_HUMAN	726.86	2	0.988747	human.faims.69255.69255. File:"", NativeID:"scan=69255" Retention Time: 2512.608	836	10	7	235.828	-50	2	1.45917	0.00598802
C:/Users/ccranney/Desktop/Caleb_Files/data/ID1.mzXML	3165	565	LESEHPDQAQAILSR	1/sp|Q01082|SPTB2_HUMAN	565.29	3	0.988736	human.faims.61893.61893. File:"", NativeID:"scan=61893" Retention Time: 1447.032	828	10	7	206.391	-80	2	1.45915	0.00598578
C:/Users/ccranney/Desktop/Caleb_Files/data/ID1.mzXML	1381	581	RSAEEEAADLPTKPTK	1/sp|Q8WW12|PCNP_HUMAN	581.63	3	0.988728	human.faims.95689.95689. File:"", NativeID:"scan=95689" Retention Time: 1123.59	1075	10	7	333.287	-50	2	1.45914	0.00598355
C:/Users/ccranney/Desktop/Caleb_Files/data/ID1.mzXML	1483	683	GYTLVEYETYK	1/sp|Q9Y5S9|RBM8A_HUMAN	683.33	2	0.962655	human.faims.42968.42968. File:"", NativeID:"scan=42968" Retention Time: 1861.59	1167	10	8	335.247	-50	2	1.45911	0.00598131
C:/Users/ccranney/Desktop/Caleb_Files/data/ID1.mzXML	4837	437	DLAGSIIGK	1/sp|P61978|HNRPK_HUMAN	437.26	2	0.962612	human.faims.16930.16930. File:"", NativeID:"scan=16930" Retention Time: 1839.642	1418	10	8	546.68	-50	2	1.45905	0.00597907
C:/Users/ccranney/Desktop/Caleb_Files/data/ID1.mzXML	5052	652	C+57.0215NEIINWLDK	1/sp|P11142|HSP7C_HUMAN	652.82	2	0.920579	human.faims.13057.13057. File:"", NativeID:"scan=13057" Retention Time: 2365.5	1669	10	10	527.124	-50	2	1.45902	0.00597684
C:/Users/ccranney/Desktop/Caleb_Files/data/ID1.mzXML	5003	603	VMVTNVTSLLK	2/sp|Q9Y490|TLN1_HUMAN/sp|Q9Y4G6|TLN2_HUMAN	602.85	2	0.962573	human.faims.121323.121323. File:"", NativeID:"scan=121323" Retention Time: 2333.628	1958	10	8	273.807	-50	2	1.45899	0.00597461
C:/Users/ccranney/Desktop/Caleb_Files/data/ID1.mzXML	650	450	TLGILGLGR	1/sp|O43175|SERA_HUMAN	450.29	2	0.962565	human.faims.110542.110542. File:"", NativeID:"scan=110542" Retention Time: 2287.26	744	10	8	276.203	-40	2	1.45898	0.00597238
C:/Users/ccranney/Desktop/Caleb_Files/data/ID1.mzXML	3152	552	VTAQGPGLEPSGNIANK	1/sp|P21333|FLNA_HUMAN	551.62	3	0.962562	human.faims.123889.123889. File:"", NativeID:"scan=123889" Retention Time: 1460.802	749	10	8	212.423	-80	2	1.45897	0.00597015
C:/Users/ccranney/Desktop/Caleb_Files/data/ID1.mzXML	4892	492	HGVDLGQQK	1/DECOY_0_sp|O15067|PUR4_HUMAN	491.26	2	0.988608	DECOY_human.faims.40725.40725. File:"", NativeID:"scan=40725" PROTEIN: DECOY_null	1522	10	7	190.126	-50	2	1.45896	0.00634092
C:/Users/ccranney/Desktop/Caleb_Files/data/ID1.mzXML	4295	495	AMADALLER	1/sp|P34897|GLYM_HUMAN	495.26	2	0.96255	human.faims.6308.6308. File:"", NativeID:"scan=6308" Retention Time: 1782.372	787	10	8	218.2	-40	2	1.45895	0.00633855
C:/Users/ccranney/Desktop/Caleb_Files/data/ID1.mzXML	4896	496	NINIEVCK	1/DECOY_0_sp|O94874|UFL1_HUMAN	495.26	2	0.988586	DECOY_human.faims.80086.80086. File:"", NativeID:"scan=80086" PROTEIN: DECOY_null	1671	10	7	243.309	-50	2	1.45893	0.00670891
C:/Users/ccranney/Desktop/Caleb_Files/data/ID1.mzXML	5060	660	SEIEYYAMLAK	1/sp|P62888|RL30_HUMAN	659.32	2	0.98855	human.faims.98375.98375. File:"", NativeID:"scan=98375" Retention Time: 2145.81	1368	10	7	265.916	-50	2	1.45888	0.00670641
C:/Users/ccranney/Desktop/Caleb_Files/data/ID1.mzXML	544	944	EIEELQSQAQALSQEGK	1/sp|Q01082|SPTB2_HUMAN	944.47	2	0.988547	human.faims.24229.24229. File:"", NativeID:"scan=24229" Retention Time: 1778.112	542	10	7	157.86	-30	2	1.45887	0.00670391
C:/Users/ccranney/Desktop/Caleb_Files/data/ID1.mzXML	931	731	TFEMSDFIVDTR	1/sp|O75369|FLNB_HUMAN	730.84	2	0.988521	human.faims.108470.108470. File:"", NativeID:"scan=108470" Retention Time: 2440.05	1436	10	7	309.173	-40	2	1.45883	0.00670141
C:/Users/ccranney/Desktop/Caleb_Files/data/ID1.mzXML	3194	594	VDATEESDLAQQYGVR	1/sp|P07237|PDIA1_HUMAN	594.28	3	0.988515	human.faims.116226.116226. File:"", NativeID:"scan=116226" Retention Time: 1721.34	867	10	7	160.937	-80	2	1.45882	0.00669892
C:/Users/ccranney/Desktop/Caleb_Files/data/ID1.mzXML	970	770	KLENC+57.0215NYAVELGK	2/sp|P13796|PLSL_HUMAN/sp|P13797|PLST_HUMAN	769.37	2	0.988492	human.faims.56971.56971. File:"", NativeID:"scan=56971" Retention Time: 1470.498	904	10	7	288.641	-40	2	1.45879	0.00669643
C:/Users/ccranney/Desktop/Caleb_Files/data/ID1.mzXML	1832	432	YLGIPGDK	1/sp|Q16881|TRXR1_HUMAN	431.74	2	0.939994	human.faims.129158.129158. File:"", NativeID:"scan=129158" Retention Time: 1608.468	1220	10	9	542.622	-60	2	1.45873	0.00669394
C:/Users/ccranney/Desktop/Caleb_Files/data/ID1.mzXML	811	611	QKLEEDAEMK	1/sp|P05455|LA_HUMAN	610.79	2	0.988443	human.faims.88138.88138. File:"", NativeID:"scan=88138" Retention Time: 964.704	975	10	7	221.337	-40	2	1.45872	0.00669145
C:/Users/ccranney/Desktop/Caleb_Files/data/ID1.mzXML	1471	671	LEQHQMLSEPK	1/DECOY_0_sp|Q96AQ6|PBIP1_HUMAN	670.34	2	0.988439	DECOY_human.faims.22734.22734. File:"", NativeID:"scan=22734" PROTEIN: DECOY_null	1314	10	7	336.44	-50	2	1.45871	0.00706057
C:/Users/ccranney/Desktop/Caleb_Files/data/ID1.mzXML	1441	641	ISSIQSIVPALEIANAHR	1/sp|P10809|CH60_HUMAN	640.36	3	0.962365	human.faims.54120.54120. File:"", NativeID:"scan=54120" Retention Time: 2458.818	1089	10	8	531.095	-50	2	1.45867	0.00705795
C:/Users/ccranney/Desktop/Caleb_Files/data/ID1.mzXML	947	747	IGEEFLTDLSQLK	1/sp|P11216|PYGB_HUMAN	746.9	2	0.962308	human.faims.49336.49336. File:"", NativeID:"scan=49336" Retention Time: 2571.75	1527	10	8	297.635	-40	2	1.45859	0.00705533
C:/Users/ccranney/Desktop/Caleb_Files/data/ID1.mzXML	687	487	YGVNPGPIVGTTRK	2/sp|P42166|LAP2A_HUMAN/sp|P42167|LAP2B_HUMAN	486.94	3	0.988348	human.faims.128535.128535. File:"", NativeID:"scan=128535" Retention Time: 1482.0	907	10	7	201.014	-40	2	1.45858	0.00705271
C:/Users/ccranney/Desktop/Caleb_Files/data/ID1.mzXML	4309	509	VTVLTLQDK	1/sp|Q9UBT2|SAE2_HUMAN	508.8	2	0.920274	human.faims.124497.124497. File:"", NativeID:"scan=124497" Retention Time: 1734.0	897	10	10	494.384	-40	2	1.45854	0.00705009
C:/Users/ccranney/Desktop/Caleb_Files/data/ID1.mzXML	4916	516	LFEGNALLR	1/sp|P46781|RS9_HUMAN	516.8	2	0.988282	human.faims.62166.62166. File:"", NativeID:"scan=62166" Retention Time: 2063.19	1657	10	7	308.628	-50	2	1.45848	0.00704748
C:/Users/ccranney/Desktop/Caleb_Files/data/ID1.mzXML	4971	571	FGEMQLDFR	1/sp|Q8TCJ2|STT3B_HUMAN	571.77	2	0.988279	human.faims.31157.31157. File:"", NativeID:"scan=31157" Retention Time: 2173.422	1662	10	7	181.292	-50	2	1.45848	0.00704486
C:/Users/ccranney/Desktop/Caleb_Files/data/ID1.mzXML	833	633	VPLFSPNFSEK	1/sp|Q9BQ52|RNZ2_HUMAN	632.83	2	0.962211	human.faims.122187.122187. File:"", NativeID:"scan=122187" Retention Time: 2188.908	1151	10	8	237.834	-40	2	1.45844	0.00704225
C:/Users/ccranney/Desktop/Caleb_Files/data/ID1.mzXML	2083	683	RHPYFYAPELLYYANK	1/sp|P02769|ALBU_BOVIN	682.35	3	0.988213	human.faims.93350.93350. File:"", NativeID:"scan=93350" Retention Time: 2228.82	1452	10	7	233.984	-60	2	1.45838	0.00703964
C:/Users/ccranney/Desktop/Caleb_Files/data/ID1.mzXML	4952	552	EGQEDQGLTK	2/sp|O95758|PTBP3_HUMAN/sp|P26599|PTBP1_HUMAN	552.76	2	0.962156	human.faims.23684.23684. File:"", NativeID:"scan=23684" Retention Time: 833.526	1875	10	8	256.8	-50	2	1.45836	0.00703704
C:/Users/ccranney/Desktop/Caleb_Files/data/ID1.mzXML	5538	538	IAILTC+57.0215PFEPPKPK	1/sp|P48643|TCPE_HUMAN	537.62	3	0.988182	human.faims.47446.47446. File:"", NativeID:"scan=47446" Retention Time: 2159.268	1182	10	7	292.191	-60	2	1.45833	0.00703443
C:/Users/ccranney/Desktop/Caleb_Files/data/ID1.mzXML	2761	761	EVLAGRPLFPHVLC+57.0215HNC+57.0215AVEFNFGQK	1/sp|Q00839|HNRPU_HUMAN	761.13	4	0.988175	human.faims.29039.29039. File:"", NativeID:"scan=29039" Retention Time: 2254.662	990	10	7	338.955	-70	2	1.45832	0.00703183
C:/Users/ccranney/Desktop/Caleb_Files/data/ID1.mzXML	1863	463	TAVASFVTK	1/DECOY_0_sp|Q9UPN3|MACF1_HUMAN	462.26	2	0.988163	DECOY_human.faims.9569.9569. File:"", NativeID:"scan=9569" PROTEIN: DECOY_null	1624	10	7	318.424	-60	2	1.4583	0.00739919
C:/Users/ccranney/Desktop/Caleb_Files/data/ID1.mzXML	1728	928	AYHEQLTVAEITNAC+57.0215FEPANQM+15.9949VK	1/sp|Q9BQE3|TBA1C_HUMAN	927.44	3	0.988045	human.faims.10813.10813. File:"", NativeID:"scan=10813" Retention Time: 2145.738	341	10	7	189.207	-50	2	1.45813	0.00739645
C:/Users/ccranney/Desktop/Caleb_Files/data/ID1.mzXML	1003	803	ENVNATENC+57.0215ISAVGK	1/sp|O00410|IPO5_HUMAN	803.38	2	0.988025	human.faims.26702.26702. File:"", NativeID:"scan=26702" Retention Time: 1413.378	797	10	7	283.491	-40	2	1.4581	0.00739372
C:/Users/ccranney/Desktop/Caleb_Files/data/ID1.mzXML	2448	448	VFIGFDAK	1/DECOY_0_sp|P23396|RS3_HUMAN	448.75	2	0.988004	DECOY_human.faims.34403.34403. File:"", NativeID:"scan=34403" PROTEIN: DECOY_null	1327	10	7	388.502	-70	2	1.45807	0.00776053
C:/Users/ccranney/Desktop/Caleb_Files/data/ID1.mzXML	1279	479	AGNNMLLVGVHGPR	1/sp|P21333|FLNA_HUMAN	478.93	3	0.961951	human.faims.3504.3504. File:"", NativeID:"scan=3504" Retention Time: 1781.55	1228	10	8	344.718	-50	2	1.45804	0.00775767
C:/Users/ccranney/Desktop/Caleb_Files/data/ID1.mzXML	2627	627	RTGFSTSPESPYTHWK	1/sp|Q99873|ANM1_HUMAN	627.63	3	0.987963	human.faims.96067.96067. File:"", NativeID:"scan=96067" Retention Time: 1489.362	864	10	7	204.099	-70	2	1.45801	0.0077548
C:/Users/ccranney/Desktop/Caleb_Files/data/ID1.mzXML	3080	480	NPDMVAGEK	1/sp|P20042|IF2B_HUMAN	480.73	2	0.961919	human.faims.83323.83323. File:"", NativeID:"scan=83323" Retention Time: 977.796	792	10	8	337.12	-80	2	1.458	0.00775194
C:/Users/ccranney/Desktop/Caleb_Files/data/ID1.mzXML	898	698	LGNGINIIVATPGR	1/sp|Q9NVP1|DDX18_HUMAN	697.91	2	0.961901	human.faims.63401.63401. File:"", NativeID:"scan=63401" Retention Time: 2176.362	1274	10	8	238.428	-40	2	1.45797	0.00774908
C:/Users/ccranney/Desktop/Caleb_Files/data/ID1.mzXML	1930	530	KSDIDEIVLVGGSTR	1/sp|P11021|BIP_HUMAN	530.29	3	0.987914	human.faims.58303.58303. File:"", NativeID:"scan=58303" Retention Time: 1936.5	2179	10	7	311.505	-60	2	1.45794	0.00774622
C:/Users/ccranney/Desktop/Caleb_Files/data/ID1.mzXML	4962	562	HAEMVHTGLK	1/sp|Q01518|CAP1_HUMAN	561.79	2	0.987883	human.faims.43095.43095. File:"", NativeID:"scan=43095" Retention Time: 943.878	1726	10	7	177.754	-50	2	1.45789	0.00774336
C:/Users/ccranney/Desktop/Caleb_Files/data/ID1.mzXML	4477	677	ILLTEPPMNPTK	1/sp|P61160|ARP2_HUMAN	677.38	2	0.987883	human.faims.51305.51305. File:"", NativeID:"scan=51305" Retention Time: 2010.21	1213	10	7	381.916	-40	2	1.45789	0.00774051
C:/Users/ccranney/Desktop/Caleb_Files/data/ID1.mzXML	4892	492	LHYC+57.0215VSC+57.0215AIHSK	2/sp|P62854|RS26_HUMAN/sp|Q5JNZ5|RS26L_HUMAN	492.23	3	0.987838	human.faims.64276.64276. File:"", NativeID:"scan=64276" Retention Time: 1217.598	1522	10	7	273.665	-50	2	1.45783	0.00773766
C:/Users/ccranney/Desktop/Caleb_Files/data/ID1.mzXML	984	784	SVGGSGGGSFGDNLVTR	1/sp|P02545|LMNA_HUMAN	783.88	2	0.961792	human.faims.105695.105695. File:"", NativeID:"scan=105695" Retention Time: 1679.85	1057	10	8	320.782	-40	2	1.4578	0.00773481
C:/Users/ccranney/Desktop/Caleb_Files/data/ID1.mzXML	2673	673	LKPEDITQIQPQQLVLR	1/sp|P05556|ITB1_HUMAN	673.72	3	0.987822	human.faims.65083.65083. File:"", NativeID:"scan=65083" Retention Time: 2306.862	999	10	7	390.712	-70	2	1.4578	0.00773196
C:/Users/ccranney/Desktop/Caleb_Files/data/ID1.mzXML	891	691	TTGIVETHFTFK	4/sp|P04899|GNAI2_HUMAN/sp|P08754|GNAI3_HUMAN/sp|P09471|GNAO_HUMAN/sp|P63096|GNAI1_HUMAN	690.86	2	0.987821	human.faims.113611.113611. File:"", NativeID:"scan=113611" Retention Time: 1868.712	1130	10	7	245.054	-40	2	1.4578	0.00772911
C:/Users/ccranney/Desktop/Caleb_Files/data/ID1.mzXML	694	494	SGASVVAIRK	1/sp|Q5SSJ5|HP1B3_HUMAN	494.3	2	0.987821	human.faims.99190.99190. File:"", NativeID:"scan=99190" Retention Time: 1067.4	1016	10	7	193.21	-40	2	1.4578	0.00772627
C:/Users/ccranney/Desktop/Caleb_Files/data/ID1.mzXML	1964	564	LATNAAVTVLR	1/sp|P50990|TCPQ_HUMAN	564.84	2	0.987812	human.faims.60033.60033. File:"", NativeID:"scan=60033" Retention Time: 1792.26	2031	10	7	208.902	-60	2	1.45779	0.00772343
C:/Users/ccranney/Desktop/Caleb_Files/data/ID1.mzXML	1215	415	DHPLPEVAHVK	1/sp|P13073|COX41_HUMAN	414.56	3	0.987806	human.faims.16264.16264. File:"", NativeID:"scan=16264" Retention Time: 1236.732	1406	10	7	256.857	-50	2	1.45778	0.00772059
C:/Users/ccranney/Desktop/Caleb_Files/data/ID1.mzXML	4375	575	IDFVGELNDK	2/sp|A6NEC2|PSAL_HUMAN/sp|P55786|PSA_HUMAN	575.29	2	0.939361	human.faims.48046.48046. File:"", NativeID:"scan=48046" Retention Time: 1991.682	1201	10	9	294.344	-40	2	1.45774	0.00771775
C:/Users/ccranney/Desktop/Caleb_Files/data/ID1.mzXML	2727	727	KYEDIC+57.0215PSTHNM+15.9949DVPNIK	3/sp|P63241|IF5A1_HUMAN/sp|Q6IS14|IF5AL_HUMAN/sp|Q9GZV4|IF5A2_HUMAN	726.67	3	0.98775	human.faims.58830.58830. File:"", NativeID:"scan=58830" Retention Time: 1392.678	980	10	7	212.853	-70	2	1.45769	0.00771492
C:/Users/ccranney/Desktop/Caleb_Files/data/ID1.mzXML	865	665	FVFSLVDAMNGK	1/sp|P40926|MDHM_HUMAN	664.34	2	0.961711	human.faims.34505.34505. File:"", NativeID:"scan=34505" Retention Time: 2592.138	1105	10	8	349.747	-40	2	1.45768	0.00771208
C:/Users/ccranney/Desktop/Caleb_Files/data/ID1.mzXML	909	709	IISSIEQKEENK	1/sp|P62258|1433E_HUMAN	709.38	2	0.961706	human.faims.50480.50480. File:"", NativeID:"scan=50480" Retention Time: 1067.268	1227	10	8	369.011	-40	2	1.45767	0.00770925
C:/Users/ccranney/Desktop/Caleb_Files/data/ID1.mzXML	5133	733	DVLGMAQDEMAQAFEDWNK	1/sp|P52209|6PGD_HUMAN	733.32	3	0.987732	human.faims.20368.20368. File:"", NativeID:"scan=20368" Retention Time: 2888.55	965	10	7	206.579	-50	2	1.45767	0.00770642
C:/Users/ccranney/Desktop/Caleb_Files/data/ID1.mzXML	773	573	FTEYETQVK	1/sp|Q13148|TADBP_HUMAN	572.78	2	0.961665	human.faims.34203.34203. File:"", NativeID:"scan=34203" Retention Time: 1252.842	1486	10	8	239.603	-40	2	1.45761	0.0077036
C:/Users/ccranney/Desktop/Caleb_Files/data/ID1.mzXML	2675	675	TASVLSKDDVAPESGDTTVK	1/sp|O76021|RL1D1_HUMAN	674.01	3	0.961624	human.faims.107341.107341. File:"", NativeID:"scan=107341" Retention Time: 1414.632	948	10	8	224.725	-70	2	1.45755	0.00770077
C:/Users/ccranney/Desktop/Caleb_Files/data/ID1.mzXML	4963	563	QEATFC+57.0215SQR	1/sp|Q9NQW6|ANLN_HUMAN	563.75	2	0.961599	human.faims.86702.86702. File:"", NativeID:"scan=86702" Retention Time: 953.988	1842	10	8	258.824	-50	2	1.45751	0.00769795
C:/Users/ccranney/Desktop/Caleb_Files/data/ID1.mzXML	1308	508	GEAGVGGAGPGGK	1/DECOY_0_sp|Q8NC51|PAIRB_HUMAN	507.25	2	0.961578	DECOY_human.faims.21264.21264. File:"", NativeID:"scan=21264" PROTEIN: DECOY_null	1328	10	8	476.597	-50	2	1.45748	0.00806156
C:/Users/ccranney/Desktop/Caleb_Files/data/ID1.mzXML	4952	552	MDAILTEAIK	1/sp|Q5SSJ5|HP1B3_HUMAN	552.8	2	0.939189	human.faims.74870.74870. File:"", NativeID:"scan=74870" Retention Time: 2089.752	1875	10	9	219.328	-50	2	1.45748	0.00805861
C:/Users/ccranney/Desktop/Caleb_Files/data/ID1.mzXML	4944	544	IVAVTGAEAQK	1/sp|P49588|SYAC_HUMAN	543.81	2	0.9196	human.faims.54768.54768. File:"", NativeID:"scan=54768" Retention Time: 1176.612	1699	10	10	528.839	-50	2	1.45747	0.00805566
C:/Users/ccranney/Desktop/Caleb_Files/data/ID1.mzXML	2837	837	MRDMGEMVTQGQTDAQYMFLR	1/sp|Q01082|SPTB2_HUMAN	836.71	3	0.987596	human.faims.77012.77012. File:"", NativeID:"scan=77012" Retention Time: 2314.638	191	10	7	170.751	-70	2	1.45747	0.00805271
C:/Users/ccranney/Desktop/Caleb_Files/data/ID1.mzXML	4259	459	SQKPVMVK	1/sp|P46779|RL28_HUMAN	458.77	2	0.961566	human.faims.103726.103726. File:"", NativeID:"scan=103726" Retention Time: 860.292	715	10	8	243.581	-40	2	1.45746	0.00804976
C:/Users/ccranney/Desktop/Caleb_Files/data/ID1.mzXML	400	800	VSALDLAVLDQVEAR	1/sp|Q13561|DCTN2_HUMAN	799.94	2	0.987574	human.faims.123258.123258. File:"", NativeID:"scan=123258" Retention Time: 2542.02	344	10	7	174.962	-30	2	1.45744	0.00804682
C:/Users/ccranney/Desktop/Caleb_Files/data/ID1.mzXML	5005	605	QGYVLSSIEGR	1/sp|O43684|BUB3_HUMAN	604.82	2	0.939137	human.faims.87579.87579. File:"", NativeID:"scan=87579" Retention Time: 1797.972	1382	10	9	223.898	-50	2	1.45739	0.00804388
C:/Users/ccranney/Desktop/Caleb_Files/data/ID1.mzXML	759	559	SFDFEIETK	1/sp|Q08945|SSRP1_HUMAN	558.27	2	0.93908	human.faims.98758.98758. File:"", NativeID:"scan=98758" Retention Time: 2052.132	1345	10	9	290.601	-40	2	1.45731	0.00804094
C:/Users/ccranney/Desktop/Caleb_Files/data/ID1.mzXML	501	901	AYLPVNESFGFTADLR	1/sp|P13639|EF2_HUMAN	900.45	2	0.939057	human.faims.10852.10852. File:"", NativeID:"scan=10852" Retention Time: 2550.162	488	10	9	348.952	-30	2	1.45727	0.008038
C:/Users/ccranney/Desktop/Caleb_Files/data/ID1.mzXML	1568	768	A+42.01057C+57.0215ARPLISVYSEK	1/sp|P36578|RL4_HUMAN	768.4	2	0.987442	human.faims.11257.11257. File:"", NativeID:"scan=11257" Retention Time: 1991.022	1100	10	7	325.297	-50	2	1.45724	0.00803506
C:/Users/ccranney/Desktop/Caleb_Files/data/ID1.mzXML	870	670	EANLLNAVIVQR	1/sp|Q9UNZ2|NSF1C_HUMAN	670.39	2	0.987435	human.faims.21549.21549. File:"", NativeID:"scan=21549" Retention Time: 2317.71	1394	10	7	229.91	-40	2	1.45723	0.00803213
C:/Users/ccranney/Desktop/Caleb_Files/data/ID1.mzXML	4888	488	DFLQQVVK	3/DECOY_0_sp|P15311|EZRI_HUMAN/DECOY_0_sp|P26038|MOES_HUMAN/DECOY_0_sp|P35241|RADI_HUMAN	488.78	2	0.987425	DECOY_human.faims.88432.88432. File:"", NativeID:"scan=88432" PROTEIN: DECOY_null	1879	10	7	317.654	-50	2	1.45722	0.00839416
C:/Users/ccranney/Desktop/Caleb_Files/data/ID1.mzXML	3030	430	LEAAAQVR	2/sp|A6NEC2|PSAL_HUMAN/sp|P55786|PSA_HUMAN	429.25	2	0.987407	human.faims.61165.61165. File:"", NativeID:"scan=61165" Retention Time: 1083.12	617	10	7	258.239	-80	2	1.45719	0.0083911
C:/Users/ccranney/Desktop/Caleb_Files/data/ID1.mzXML	2084	684	VIRPLDQPSSFDATPYIK	1/sp|Q86VP6|CAND1_HUMAN	683.03	3	0.987382	human.faims.119220.119220. File:"", NativeID:"scan=119220" Retention Time: 2088.522	1136	10	7	227.946	-60	2	1.45715	0.00838804
C:/Users/ccranney/Desktop/Caleb_Files/data/ID1.mzXML	940	740	NDLSPTTVMSEGAR	1/sp|P30043|BLVRB_HUMAN	739.35	2	0.961343	human.faims.80281.80281. File:"", NativeID:"scan=80281" Retention Time: 1752.12	1461	10	8	331.765	-40	2	1.45712	0.00838498
C:/Users/ccranney/Desktop/Caleb_Files/data/ID1.mzXML	1990	590	FVELPGAEMGK	1/sp|P07814|SYEP_HUMAN	589.3	2	0.98729	human.faims.34483.34483. File:"", NativeID:"scan=34483" Retention Time: 1972.158	1487	10	7	250.128	-60	2	1.45702	0.00838192
C:/Users/ccranney/Desktop/Caleb_Files/data/ID1.mzXML	966	766	TQNPMVTGTSVLGVK	1/sp|P28070|PSB4_HUMAN	766.38	2	0.987269	human.faims.112673.112673. File:"", NativeID:"scan=112673" Retention Time: 2043.24	1087	10	7	283.324	-40	2	1.45699	0.00837887
C:/Users/ccranney/Desktop/Caleb_Files/data/ID1.mzXML	476	876	YDC+57.0215GEEILITVLSAMTEEAAVAIK	2/sp|P63241|IF5A1_HUMAN/sp|Q6IS14|IF5AL_HUMAN	876.1	3	0.98723	human.faims.127499.127499. File:"", NativeID:"scan=127499" Retention Time: 3061.05	393	10	7	193.672	-30	2	1.45693	0.00837582
C:/Users/ccranney/Desktop/Caleb_Files/data/ID1.mzXML	2230	830	AVTEQGHELSNEERNLLSVAYK	1/sp|P31946|1433B_HUMAN	829.75	3	0.987201	human.faims.10463.10463. File:"", NativeID:"scan=10463" Retention Time: 1962.27	630	10	7	220.229	-60	2	1.45688	0.00837277
C:/Users/ccranney/Desktop/Caleb_Files/data/ID1.mzXML	3285	685	GVEGLIDIENPNRVAQTTK	1/sp|Q13442|HAP28_HUMAN	685.37	3	0.961177	human.faims.42219.42219. File:"", NativeID:"scan=42219" Retention Time: 2004.66	615	10	8	182.038	-80	2	1.45687	0.00836972
C:/Users/ccranney/Desktop/Caleb_Files/data/ID1.mzXML	692	492	DWSHYFK	1/sp|P05783|K1C18_HUMAN	491.72	2	0.961157	human.faims.20710.20710. File:"", NativeID:"scan=20710" Retention Time: 1780.248	900	10	8	253.366	-40	2	1.45684	0.00836668
C:/Users/ccranney/Desktop/Caleb_Files/data/ID1.mzXML	2763	763	ESDDPMAYIHFTAEGEVTFK	1/sp|P14625|ENPL_HUMAN	763.01	3	0.961138	human.faims.27862.27862. File:"", NativeID:"scan=27862" Retention Time: 2595.162	1098	10	8	326.66	-70	2	1.45681	0.00836364
C:/Users/ccranney/Desktop/Caleb_Files/data/ID1.mzXML	1277	477	YRPGTVALREIR	5/sp|P68431|H31_HUMAN/sp|P84243|H33_HUMAN/sp|Q16695|H31T_HUMAN/sp|Q6NXT2|H3C_HUMAN/sp|Q71DI3|H32_HUMAN	477.61	3	0.987112	human.faims.130401.130401. File:"", NativeID:"scan=130401" Retention Time: 1382.232	1270	10	7	494.477	-50	2	1.45675	0.0083606
C:/Users/ccranney/Desktop/Caleb_Files/data/ID1.mzXML	1027	827	TVPFC+57.0215STFAAFFTR	1/sp|P29401|TKT_HUMAN	826.4	2	0.987101	human.faims.114436.114436. File:"", NativeID:"scan=114436" Retention Time: 2812.518	487	10	7	423.333	-40	2	1.45674	0.00835756
C:/Users/ccranney/Desktop/Caleb_Files/data/ID1.mzXML	2467	467	RISEQFTAM+15.9949FR	6/sp|P04350|TBB4A_HUMAN/sp|P07437|TBB5_HUMAN/sp|P68371|TBB4B_HUMAN/sp|Q13509|TBB3_HUMAN/sp|Q13885|TBB2A_HUMAN/sp|Q9BVA1|TBB2B_HUMAN	467.9	3	0.987076	human.faims.93689.93689. File:"", NativeID:"scan=93689" Retention Time: 1631.808	1054	10	7	221.279	-70	2	1.4567	0.00835452
C:/Users/ccranney/Desktop/Caleb_Files/data/ID1.mzXML	2130	730	ATAGDTHLGGEDFDNRLVNHFVEEFK	2/sp|P0DMV8|HS71A_HUMAN/sp|P0DMV9|HS71B_HUMAN	730.35	4	0.987071	human.faims.9190.9190. File:"", NativeID:"scan=9190" Retention Time: 2326.572	1044	10	7	351.604	-60	2	1.45669	0.00835149
C:/Users/ccranney/Desktop/Caleb_Files/data/ID1.mzXML	4229	429	GDVGLGLVK	1/sp|Q7KZF4|SND1_HUMAN	429.26	2	0.987049	human.faims.36125.36125. File:"", NativeID:"scan=36125" Retention Time: 1792.368	664	10	7	199.221	-40	2	1.45666	0.00834846
C:/Users/ccranney/Desktop/Caleb_Files/data/ID1.mzXML	5076	676	NTALTLAC+57.0215FQGR	2/sp|O75179|ANR17_HUMAN/sp|Q8IWZ3|ANKH1_HUMAN	676.34	2	0.987024	human.faims.84637.84637. File:"", NativeID:"scan=84637" Retention Time: 2032.452	1732	10	7	234.089	-50	2	1.45662	0.00834543
C:/Users/ccranney/Desktop/Caleb_Files/data/ID1.mzXML	1900	500	AGTQLLAGLR	1/sp|P06756|ITAV_HUMAN	500.3	2	0.960984	human.faims.3708.3708. File:"", NativeID:"scan=3708" Retention Time: 1948.908	1587	10	8	355.766	-60	2	1.45658	0.0083424
C:/Users/ccranney/Desktop/Caleb_Files/data/ID1.mzXML	988	788	NSVTPDMMEEMYK	1/sp|P46777|RL5_HUMAN	787.83	2	0.986929	human.faims.84598.84598. File:"", NativeID:"scan=84598" Retention Time: 2036.388	754	10	7	327.789	-40	2	1.45648	0.00833938
C:/Users/ccranney/Desktop/Caleb_Files/data/ID1.mzXML	969	769	SINPDEAVAYGAAVQAAILMGDK	3/sp|P0DMV8|HS71A_HUMAN/sp|P0DMV9|HS71B_HUMAN/sp|P34931|HS71L_HUMAN	768.72	3	0.960906	human.faims.100481.100481. File:"", NativeID:"scan=100481" Retention Time: 2776.908	846	10	8	364.696	-40	2	1.45646	0.00833635
C:/Users/ccranney/Desktop/Caleb_Files/data/ID1.mzXML	5068	668	SQLNSQSVEITK	1/sp|O60763|USO1_HUMAN	667.35	2	0.986905	human.faims.103763.103763. File:"", NativeID:"scan=103763" Retention Time: 1353.75	1264	10	7	194.579	-50	2	1.45645	0.00833333
C:/Users/ccranney/Desktop/Caleb_Files/data/ID1.mzXML	717	517	GTVVTGTLER	1/sp|P49411|EFTU_HUMAN	516.79	2	0.938517	human.faims.42092.42092. File:"", NativeID:"scan=42092" Retention Time: 1350.15	1063	10	9	498.409	-40	2	1.45643	0.00833032
C:/Users/ccranney/Desktop/Caleb_Files/data/ID1.mzXML	5526	526	DANGNSFATR	3/sp|P22090|RS4Y1_HUMAN/sp|P62701|RS4X_HUMAN/sp|Q8TD47|RS4Y2_HUMAN	526.74	2	0.986888	human.faims.14408.14408. File:"", NativeID:"scan=14408" Retention Time: 955.632	1429	10	7	245.649	-60	2	1.45642	0.0083273
C:/Users/ccranney/Desktop/Caleb_Files/data/ID1.mzXML	784	584	AASITSEVFNK	1/sp|Q9Y5B9|SP16H_HUMAN	583.81	2	0.986874	human.faims.890.890. File:"", NativeID:"scan=890" Retention Time: 1754.448	1364	10	7	286.809	-40	2	1.4564	0.00832429
C:/Users/ccranney/Desktop/Caleb_Files/data/ID1.mzXML	5108	708	GFGFVTFSSMAEVDAAMAARPHSIDGR	1/sp|P22626|ROA2_HUMAN	707.59	4	0.986862	human.faims.36748.36748. File:"", NativeID:"scan=36748" Retention Time: 2585.112	1021	10	7	316.97	-50	2	1.45638	0.00832127
C:/Users/ccranney/Desktop/Caleb_Files/data/ID1.mzXML	421	821	WTAISALEYGVPVTLIGEAVFAR	1/sp|P52209|6PGD_HUMAN	821.78	3	0.98686	human.faims.126855.126855. File:"", NativeID:"scan=126855" Retention Time: 3020.058	365	10	7	283.265	-30	2	1.45638	0.00831826
C:/Users/ccranney/Desktop/Caleb_Files/data/ID1.mzXML	1939	539	QLSSGVSEIR	1/sp|P04792|HSPB1_HUMAN	538.29	2	0.938478	human.faims.88981.88981. File:"", NativeID:"scan=88981" Retention Time: 1332.618	1348	10	9	539.893	-60	2	1.45637	0.00831526
C:/Users/ccranney/Desktop/Caleb_Files/data/ID1.mzXML	4893	493	NLLNSVIGR	1/sp|Q7L2E3|DHX30_HUMAN	493.29	2	0.960845	human.faims.82407.82407. File:"", NativeID:"scan=82407" Retention Time: 2137.83	1467	10	8	319.112	-50	2	1.45637	0.00831225
C:/Users/ccranney/Desktop/Caleb_Files/data/ID1.mzXML	2075	675	EDLNFTINEQK	1/DECOY_0_sp|Q96Q89|KI20B_HUMAN	675.83	2	0.986834	DECOY_human.faims.22356.22356. File:"", NativeID:"scan=22356" PROTEIN: DECOY_null	1073	10	7	176.147	-60	2	1.45634	0.00867052
C:/Users/ccranney/Desktop/Caleb_Files/data/ID1.mzXML	2427	427	RMGESDDSILR	1/sp|P63220|RS21_HUMAN	426.87	3	0.986798	human.faims.94547.94547. File:"", NativeID:"scan=94547" Retention Time: 1294.182	1093	10	7	209.619	-70	2	1.45629	0.00866739
C:/Users/ccranney/Desktop/Caleb_Files/data/ID1.mzXML	1013	813	TQTVC+57.0215NFTDGALVQHQEWDGK	2/sp|A8MUU1|FB5L3_HUMAN/sp|Q01469|FABP5_HUMAN	812.04	3	0.986783	human.faims.112751.112751. File:"", NativeID:"scan=112751" Retention Time: 1944.45	581	10	7	303.223	-40	2	1.45627	0.00866426
C:/Users/ccranney/Desktop/Caleb_Files/data/ID1.mzXML	3823	623	GC+57.0215GTVLLSGPRK	1/sp|Q07020|RL18_HUMAN	622.84	2	0.98677	human.faims.35749.35749. File:"", NativeID:"scan=35749" Retention Time: 1303.722	205	10	7	201.741	-30	2	1.45625	0.00866113
C:/Users/ccranney/Desktop/Caleb_Files/data/ID1.mzXML	5451	451	KTGNFQVTELGR	1/sp|O75643|U520_HUMAN	450.58	3	0.986747	human.faims.58422.58422. File:"", NativeID:"scan=58422" Retention Time: 1494.558	1467	10	7	247.663	-60	2	1.45622	0.00865801
C:/Users/ccranney/Desktop/Caleb_Files/data/ID1.mzXML	743	543	GLAGAVSELLR	1/sp|Q9Y490|TLN1_HUMAN	543.32	2	0.938374	human.faims.38540.38540. File:"", NativeID:"scan=38540" Retention Time: 2426.772	1298	10	9	400.217	-40	2	1.45621	0.00865489
C:/Users/ccranney/Desktop/Caleb_Files/data/ID1.mzXML	5502	502	ILNDDTALK	1/sp|P54727|RD23B_HUMAN	501.78	2	0.918805	human.faims.51361.51361. File:"", NativeID:"scan=51361" Retention Time: 1397.88	1335	10	10	676.301	-60	2	1.45621	0.00865177
C:/Users/ccranney/Desktop/Caleb_Files/data/ID1.mzXML	1517	717	IHQIEYAMEAVK	1/sp|P25786|PSA1_HUMAN	716.37	2	0.986697	human.faims.49951.49951. File:"", NativeID:"scan=49951" Retention Time: 1681.158	828	10	7	316.282	-50	2	1.45614	0.00864865
C:/Users/ccranney/Desktop/Caleb_Files/data/ID1.mzXML	3075	475	IHLLVINK	2/DECOY_0_sp|P15170|ERF3A_HUMAN/DECOY_0_sp|Q8IYD1|ERF3B_HUMAN	475.31	2	0.960674	DECOY_human.faims.44975.44975. File:"", NativeID:"scan=44975" PROTEIN: DECOY_null	738	10	8	414.831	-80	2	1.45611	0.00900576
C:/Users/ccranney/Desktop/Caleb_Files/data/ID1.mzXML	777	577	VSVFFGGLSIK	1/sp|O00148|DX39A_HUMAN	577.33	2	0.960672	human.faims.123777.123777. File:"", NativeID:"scan=123777" Retention Time: 2551.692	1711	10	8	234.364	-40	2	1.45611	0.00900252
C:/Users/ccranney/Desktop/Caleb_Files/data/ID1.mzXML	922	722	LVVPATQC+57.0215GSLIGK	1/sp|Q15365|PCBP1_HUMAN	721.91	2	0.986664	human.faims.73808.73808. File:"", NativeID:"scan=73808" Retention Time: 1960.332	1528	10	7	372.981	-40	2	1.45609	0.00899928
C:/Users/ccranney/Desktop/Caleb_Files/data/ID1.mzXML	4826	426	YGNQLVR	1/sp|P33993|MCM7_HUMAN	425.23	2	0.960651	human.faims.128413.128413. File:"", NativeID:"scan=128413" Retention Time: 1096.17	1086	10	8	197.7	-50	2	1.45608	0.00899604
C:/Users/ccranney/Desktop/Caleb_Files/data/ID1.mzXML	3111	511	LESALTELEQLRK	1/sp|P12270|TPR_HUMAN	510.62	3	0.986618	human.faims.61880.61880. File:"", NativeID:"scan=61880" Retention Time: 2124.408	611	10	7	181.015	-80	2	1.45602	0.00899281
C:/Users/ccranney/Desktop/Caleb_Files/data/ID1.mzXML	745	545	LMDLLGEGLK	1/sp|P54136|SYRC_HUMAN	544.8	2	0.986513	human.faims.67372.67372. File:"", NativeID:"scan=67372" Retention Time: 2371.098	1131	10	7	216.018	-40	2	1.45587	0.00898957
C:/Users/ccranney/Desktop/Caleb_Files/data/ID1.mzXML	4463	663	VLEEANQAINPK	1/sp|Q92841|DDX17_HUMAN	663.36	2	0.960504	human.faims.119749.119749. File:"", NativeID:"scan=119749" Retention Time: 1371.03	1552	10	8	325.081	-40	2	1.45585	0.00898634
C:/Users/ccranney/Desktop/Caleb_Files/data/ID1.mzXML	2038	638	HPDADSLYVEK	1/sp|P54577|SYYC_HUMAN	637.31	2	0.960476	human.faims.45658.45658. File:"", NativeID:"scan=45658" Retention Time: 1235.13	1174	10	8	273.222	-60	2	1.45581	0.00898311
C:/Users/ccranney/Desktop/Caleb_Files/data/ID1.mzXML	890	690	TDTESELDLISR	1/sp|P11586|C1TC_HUMAN	689.84	2	0.960453	human.faims.107912.107912. File:"", NativeID:"scan=107912" Retention Time: 1941.318	1407	10	8	325.093	-40	2	1.45578	0.00897989
C:/Users/ccranney/Desktop/Caleb_Files/data/ID1.mzXML	832	632	LMMDPLSGQNR	1/sp|O43390|HNRPR_HUMAN	631.3	2	0.986419	human.faims.67499.67499. File:"", NativeID:"scan=67499" Retention Time: 1926.63	1172	10	7	245.775	-40	2	1.45573	0.00897666
C:/Users/ccranney/Desktop/Caleb_Files/data/ID1.mzXML	5070	670	AIMTYVSSFYHAFSGAQK	2/sp|O43707|ACTN4_HUMAN/sp|P12814|ACTN1_HUMAN	669.99	3	0.960387	human.faims.4467.4467. File:"", NativeID:"scan=4467" Retention Time: 2567.382	1714	10	8	298.545	-50	2	1.45568	0.00897344
C:/Users/ccranney/Desktop/Caleb_Files/data/ID1.mzXML	4367	567	GYSFTTTAER	2/sp|P60709|ACTB_HUMAN/sp|P63261|ACTG_HUMAN	566.77	2	0.986373	human.faims.42952.42952. File:"", NativeID:"scan=42952" Retention Time: 1476.78	1311	10	7	773.733	-40	2	1.45566	0.00897022
C:/Users/ccranney/Desktop/Caleb_Files/data/ID1.mzXML	4455	655	VDLGECQAPIYSSGVIEK	1/DECOY_0_sp|Q14683|SMC1A_HUMAN	655.66	3	0.986363	DECOY_human.faims.2316.2316. File:"", NativeID:"scan=2316" PROTEIN: DECOY_null	1343	10	7	213.905	-40	2	1.45565	0.00932568
C:/Users/ccranney/Desktop/Caleb_Files/data/ID1.mzXML	1428	628	LSQNNFALGYK	1/sp|Q9Y277|VDAC3_HUMAN	627.83	2	0.986308	human.faims.71594.71594. File:"", NativeID:"scan=71594" Retention Time: 1752.87	971	10	7	266.653	-50	2	1.45557	0.00932234
C:/Users/ccranney/Desktop/Caleb_Files/data/ID1.mzXML	1467	667	LIFFYEWSVK	1/sp|O95433|AHSA1_HUMAN	666.36	2	0.986304	human.faims.64503.64503. File:"", NativeID:"scan=64503" Retention Time: 2772.42	876	10	7	252.417	-50	2	1.45556	0.009319
C:/Users/ccranney/Desktop/Caleb_Files/data/ID1.mzXML	5067	667	AAELIANSLATAGDGLIELR	1/sp|P35232|PHB_HUMAN	666.7	3	0.986304	human.faims.296.296. File:"", NativeID:"scan=296" Retention Time: 2682.438	1178	10	7	210.349	-50	2	1.45556	0.00931566
C:/Users/ccranney/Desktop/Caleb_Files/data/ID1.mzXML	883	683	NLAMGVNLTSMSK	1/sp|P12004|PCNA_HUMAN	683.35	2	0.960264	human.faims.82033.82033. File:"", NativeID:"scan=82033" Retention Time: 2121.948	1319	10	8	401.01	-40	2	1.45549	0.00931232
C:/Users/ccranney/Desktop/Caleb_Files/data/ID1.mzXML	4348	548	NFIQYFHK	1/sp|Q9Y262|EIF3L_HUMAN	548.78	2	0.986231	human.faims.80776.80776. File:"", NativeID:"scan=80776" Retention Time: 1811.79	1045	10	7	163.7	-40	2	1.45545	0.00930899
C:/Users/ccranney/Desktop/Caleb_Files/data/ID1.mzXML	5031	631	QLEPVYNSLAK	1/sp|P13667|PDIA4_HUMAN	631.34	2	0.918313	human.faims.88396.88396. File:"", NativeID:"scan=88396" Retention Time: 1741.218	1330	10	10	380.691	-50	2	1.45543	0.00930565
C:/Users/ccranney/Desktop/Caleb_Files/data/ID1.mzXML	4437	637	AFAVGVQQVLLK	1/sp|O95373|IPO7_HUMAN	636.89	2	0.960218	human.faims.2496.2496. File:"", NativeID:"scan=2496" Retention Time: 2355.78	1084	10	8	249.128	-40	2	1.45542	0.00930233
C:/Users/ccranney/Desktop/Caleb_Files/data/ID1.mzXML	4923	523	QALEGLGDLK	2/sp|P12081|SYHC_HUMAN/sp|P49590|SYHM_HUMAN	522.29	2	0.960181	human.faims.86073.86073. File:"", NativeID:"scan=86073" Retention Time: 1833.762	1944	10	8	354.718	-50	2	1.45536	0.009299
C:/Users/ccranney/Desktop/Caleb_Files/data/ID1.mzXML	1640	840	QLDSTIGIHPVC+57.0215AEVFTTLSVTK	1/sp|Q16881|TRXR1_HUMAN	839.44	3	0.986161	human.faims.88307.88307. File:"", NativeID:"scan=88307" Retention Time: 2511.99	483	10	7	216.21	-50	2	1.45535	0.00929567
C:/Users/ccranney/Desktop/Caleb_Files/data/ID1.mzXML	4365	565	DAMQYASESK	1/sp|Q00610|CLH1_HUMAN	565.24	2	0.986143	human.faims.14400.14400. File:"", NativeID:"scan=14400" Retention Time: 1064.7	1249	10	7	201.811	-40	2	1.45532	0.00929235
C:/Users/ccranney/Desktop/Caleb_Files/data/ID1.mzXML	4956	556	VYSENMLQK	1/DECOY_0_sp|Q8ND04|SMG8_HUMAN	556.27	2	0.986117	DECOY_human.faims.26709.26709. File:"", NativeID:"scan=26709" PROTEIN: DECOY_null	1473	10	7	159.378	-50	2	1.45528	0.0096463
C:/Users/ccranney/Desktop/Caleb_Files/data/ID1.mzXML	1489	689	RFSMVVQDGIVK	1/sp|P30044|PRDX5_HUMAN	689.88	2	0.986109	human.faims.92785.92785. File:"", NativeID:"scan=92785" Retention Time: 1831.89	1149	10	7	288.617	-50	2	1.45527	0.00964286
C:/Users/ccranney/Desktop/Caleb_Files/data/ID1.mzXML	4992	592	EVLDQVC+57.0215YR	1/sp|Q15459|SF3A1_HUMAN	591.28	2	0.986094	human.faims.29051.29051. File:"", NativeID:"scan=29051" Retention Time: 1535.85	1326	10	7	220.602	-50	2	1.45525	0.00963941
C:/Users/ccranney/Desktop/Caleb_Files/data/ID1.mzXML	738	538	AFSYYGPLR	1/sp|Q16629|SRSF7_HUMAN	537.27	2	0.986084	human.faims.2877.2877. File:"", NativeID:"scan=2877" Retention Time: 1926.468	1347	10	7	263.466	-40	2	1.45524	0.00963597
C:/Users/ccranney/Desktop/Caleb_Files/data/ID1.mzXML	5049	649	NLETFC+57.0215EETR	1/sp|Q9P2J5|SYLC_HUMAN	649.79	2	0.986067	human.faims.82184.82184. File:"", NativeID:"scan=82184" Retention Time: 1501.032	1592	10	7	219.933	-50	2	1.45521	0.00963254
C:/Users/ccranney/Desktop/Caleb_Files/data/ID1.mzXML	787	587	EDGYLISYSK	1/DECOY_0_sp|O75691|UTP20_HUMAN	587.78	2	0.986066	DECOY_human.faims.106264.106264. File:"", NativeID:"scan=106264" PROTEIN: DECOY_null	1240	10	7	218.701	-40	2	1.45521	0.00998573

### Sheet: 4_A_msplit
#File	Scan#	Mz	z	peptide	Mz.1	z.1	cosine	Name	#Peak(Query)	#Peaks(match)	#shared	fraction-matched	relative-alpha	IonCount	stat0	stat1	stat2	stat3	stat4	stat5	stat6	stat7	stat8	stat9	stat10	stat11	stat12	stat13	stat14	stat15	stat16	stat17	stat18	stat19	protein	peptideFDR
C:/Users/ccranney/Desktop/Caleb_Files/data/ID1.mzXML	2420	420	2	APIIAVTR	420.77	2	0.976826	1/sp|P14618|KPYM_HUMAN	223	31	21	0.975128	1	1.69556e+06	798494	714.753	1580.37	0.973671	2.96168	0.973671	0.987539	0.860694	0.987661	0.702237	0.993376	34	82	21	0	0.936531	0.964773	2.92513	nan	nan	1/sp|P14618|KPYM_HUMAN	0
C:/Users/ccranney/Desktop/Caleb_Files/data/ID1.mzXML	403	803	2	ALTGHLEEVVLALLK	803.48	2	0.97392	1/sp|P04083|ANXA1_HUMAN	342	31	28	0.975355	1	480744	1.00747e+06	170.691	2871.71	0.249784	0.165373	0.273604	0.299795	0.980934	0.97366	0	0.983415	8	13	4	0	0.979685	0.948266	0.161017	nan	nan	1/sp|P04083|ANXA1_HUMAN	0
C:/Users/ccranney/Desktop/Caleb_Files/data/ID1.mzXML	375	775	2	GTDVNVFNTILTTR	775.91	2	0.972525	1/sp|P04083|ANXA1_HUMAN	298	31	27	0.972244	1	428787	1.83355e+06	163.037	2508.35	0.192052	0.220665	0.234133	0.255401	0.735745	0.998374	0	0.993473	2	21	7	0	0.264671	0.970944	0.220307	nan	nan	1/sp|P04083|ANXA1_HUMAN	0
C:/Users/ccranney/Desktop/Caleb_Files/data/ID1.mzXML	333	733	2	S+42.01057DAAVDTSSEITTK	733.85	2	0.970295	1/sp|P06454|PTMA_HUMAN	303	31	29	0.962242	1	534684	1.77328e+06	151.556	1536.71	0.505147	1.01331	0.607988	0.696139	0.601222	0.796528	0	0.888627	10	19	5	0	0.0537637	0.772867	0.807127	nan	nan	1/sp|P06454|PTMA_HUMAN	0
C:/Users/ccranney/Desktop/Caleb_Files/data/ID1.mzXML	785	585	2	ILLAELEQLK	585.36	2	0.970021	1/sp|P08670|VIME_HUMAN	327	31	25	0.972441	1	2206532	3.25255e+06	274.703	2457.15	0.143534	0.0443222	0.154432	0.154799	0.734192	0.8333	0	0.907268	16	51	4	0	0.177908	0.808319	0.0369337	nan	nan	1/sp|P08670|VIME_HUMAN	0
C:/Users/ccranney/Desktop/Caleb_Files/data/ID1.mzXML	5790	790	2	RVIISAPSADAPMFVMGVNHEK	790.41	3	0.967412	1/sp|P04406|G3P_HUMAN	396	31	30	0.989595	1	561640	13522978	1633.27	2192.7	0.863756	3.93277	0.94852	0.970967	0.991586	0.998823	0	0.999015	26	68	28	0	0.291999	0.966274	3.92814	nan	nan	1/sp|P04406|G3P_HUMAN	0
C:/Users/ccranney/Desktop/Caleb_Files/data/ID1.mzXML	4444	644	2	PMFIVNTNVPR	644.35	2	0.965606	1/sp|P14174|MIF_HUMAN	352	31	22	0.966084	1	1.31916e+06	1.33079e+06	1266.29	2134.93	0.972782	3.57047	0.972782	0.989931	0.924377	0.951417	0.509831	0.971002	27	66	25	0	0.266585	0.918693	3.397	nan	nan	1/sp|P14174|MIF_HUMAN	0
C:/Users/ccranney/Desktop/Caleb_Files/data/ID1.mzXML	5569	569	2	ESYSVYVYK	569.28	2	0.964394	9/sp|O60814|H2B1K_HUMAN/sp|P57053|H2BFS_HUMAN/sp|P58876|H2B1D_HUMAN/sp|P62807|H2B1C_HUMAN/sp|Q5QNW6|H2B2F_HUMAN/sp|Q93079|H2B1H_HUMAN/sp|Q99877|H2B1N_HUMAN/sp|Q99879|H2B1M_HUMAN/sp|Q99880|H2B1L_HUMAN	310	31	23	0.969109	1	1.18422e+06	7.68358e+06	1573.01	1599.26	0.94193	3.1053	0.953121	0.974416	0.988932	0.991703	0.165321	0.992814	26	57	20	0	0.40475	0.956392	3.07953	nan	nan	9/sp|O60814|H2B1K_HUMAN/sp|P57053|H2BFS_HUMAN/sp|P58876|H2B1D_HUMAN/sp|P62807|H2B1C_HUMAN/sp|Q5QNW6|H2B2F_HUMAN/sp|Q93079|H2B1H_HUMAN/sp|Q99877|H2B1N_HUMAN/sp|Q99879|H2B1M_HUMAN/sp|Q99880|H2B1L_HUMAN	0
C:/Users/ccranney/Desktop/Caleb_Files/data/ID1.mzXML	734	534	2	ESTLHLVLR	534.31	2	0.964187	4/sp|P0CG47|UBB_HUMAN/sp|P0CG48|UBC_HUMAN/sp|P62979|RS27A_HUMAN/sp|P62987|RL40_HUMAN	271	31	27	0.963557	1	1.47361e+06	1.3149e+07	260.916	1761.18	0.173265	0.0590859	0.188725	0.196549	0.776358	0.945349	0	0.969525	19	43	3	0	0.455227	0.911493	0.0558568	nan	nan	4/sp|P0CG47|UBB_HUMAN/sp|P0CG48|UBC_HUMAN/sp|P62979|RS27A_HUMAN/sp|P62987|RL40_HUMAN	0
C:/Users/ccranney/Desktop/Caleb_Files/data/ID1.mzXML	4260	460	2	GLFIIDDK	460.76	2	0.963987	2/sp|Q06830|PRDX1_HUMAN/sp|Q13162|PRDX4_HUMAN	222	31	18	0.940182	1	831326	2.61645e+06	1216.11	2205.43	0.963828	2.95925	0.963828	0.970004	nan	0.65325	0	0.787256	30	65	19	0	0.331369	0.629725	1.93313	nan	nan	2/sp|Q06830|PRDX1_HUMAN/sp|Q13162|PRDX4_HUMAN	0
C:/Users/ccranney/Desktop/Caleb_Files/data/ID1.mzXML	1752	952	2	SLGSVQAPSYGARPVSSAASVYAGAGGSGSR	952.14	3	0.962382	1/sp|P05783|K1C18_HUMAN	253	31	26	0.943319	1	326998	1.15065e+06	534.178	1799.54	0	0	0	0	nan	0.936801	0	0.965841	20	43	0	0	0	0.901561	0	nan	nan	1/sp|P05783|K1C18_HUMAN	0
C:/Users/ccranney/Desktop/Caleb_Files/data/ID1.mzXML	5056	656	2	EDQTEYLEER	656.29	2	0.961944	4/sp|P07900|HS90A_HUMAN/sp|P08238|HS90B_HUMAN/sp|Q58FF6|H90B4_HUMAN/sp|Q58FF7|H90B3_HUMAN	349	31	23	0.943871	1	1.21873e+06	948518	1433.14	1275.8	0.69978	1.75973	0.7631	0.80972	0.852184	0.992282	0.30001	0.995603	20	43	10	0	0.99249	0.95452	1.74615	nan	nan	4/sp|P07900|HS90A_HUMAN/sp|P08238|HS90B_HUMAN/sp|Q58FF6|H90B4_HUMAN/sp|Q58FF7|H90B3_HUMAN	0
C:/Users/ccranney/Desktop/Caleb_Files/data/ID1.mzXML	875	675	2	TLTIVDTGIGMTK	675.37	2	0.961188	3/sp|P07900|HS90A_HUMAN/sp|Q14568|HS902_HUMAN/sp|Q58FG1|HS904_HUMAN	381	31	26	0.976684	1	2.98526e+06	41272113	298.858	2206.51	0.481084	0.949992	0.491725	0.612404	0.740113	0.990817	0.275971	0.962397	27	66	10	0	0.458992	0.952361	0.941268	nan	nan	3/sp|P07900|HS90A_HUMAN/sp|Q14568|HS902_HUMAN/sp|Q58FG1|HS904_HUMAN	0
C:/Users/ccranney/Desktop/Caleb_Files/data/ID1.mzXML	786	586	2	HQGVMVGMGQK	586.29	2	0.960118	7/sp|P60709|ACTB_HUMAN/sp|P62736|ACTA_HUMAN/sp|P63261|ACTG_HUMAN/sp|P63267|ACTH_HUMAN/sp|P68032|ACTC_HUMAN/sp|P68133|ACTS_HUMAN/sp|Q562R1|ACTBL_HUMAN	309	31	30	0.958651	1	3.36519e+06	1.33634e+07	274.971	1135.31	0.274421	0.220744	0.295005	0.308305	0.992135	0.99722	0.164871	0.998442	28	89	5	0	0.99156	0.957449	0.22013	nan	nan	7/sp|P60709|ACTB_HUMAN/sp|P62736|ACTA_HUMAN/sp|P63261|ACTG_HUMAN/sp|P63267|ACTH_HUMAN/sp|P68032|ACTC_HUMAN/sp|P68133|ACTS_HUMAN/sp|Q562R1|ACTBL_HUMAN	0
C:/Users/ccranney/Desktop/Caleb_Files/data/ID1.mzXML	5187	787	2	LNDGHFMPVLGFGTYAPAEVPK	787.4	3	0.959363	2/sp|P52895|AK1C2_HUMAN/sp|Q04828|AK1C1_HUMAN	393	31	28	0.949863	1	526965	349088	1468.86	2534.17	0.382979	0.528603	0.489663	0.493978	0.939109	0.963642	0.118122	0.838268	19	43	4	0	0.195824	0.924482	0.509384	nan	nan	2/sp|P52895|AK1C2_HUMAN/sp|Q04828|AK1C1_HUMAN	0
C:/Users/ccranney/Desktop/Caleb_Files/data/ID1.mzXML	2593	593	2	FADLSEAANRNNDALR	592.96	3	0.958887	1/sp|P08670|VIME_HUMAN	358	31	24	0.937444	1	1.3239e+06	1.41841e+06	761.526	1538.46	0.95427	3.57156	0.95427	0.965249	0.701793	0.860788	0.74721	0.915095	23	85	25	0	0	0.825398	3.07435	nan	nan	1/sp|P08670|VIME_HUMAN	0
C:/Users/ccranney/Desktop/Caleb_Files/data/ID1.mzXML	4354	554	2	ALAAAGYDVEK	554.29	2	0.957036	5/sp|P10412|H14_HUMAN/sp|P16402|H13_HUMAN/sp|P16403|H12_HUMAN/sp|P22492|H1T_HUMAN/sp|Q02539|H11_HUMAN	284	31	23	0.969764	1	1.48042e+06	9.03643e+07	1241.75	1384.54	0.950934	3.20378	0.961465	0.986399	0.851586	0.909376	0.152138	0.950249	27	65	24	0	0.211452	0.870306	2.91344	nan	nan	5/sp|P10412|H14_HUMAN/sp|P16402|H13_HUMAN/sp|P16403|H12_HUMAN/sp|P22492|H1T_HUMAN/sp|Q02539|H11_HUMAN	0
C:/Users/ccranney/Desktop/Caleb_Files/data/ID1.mzXML	2544	544	2	GYSFTTTAEREIVR	543.95	3	0.956804	2/sp|P60709|ACTB_HUMAN/sp|P63261|ACTG_HUMAN	346	31	22	0.954959	1	1804146	3.60394e+06	748.222	1789.64	0.563968	0.707047	0.563968	0.70184	0.867285	0.974872	0.760433	0.984985	35	73	4	0	0.00723981	0.932762	0.68928	nan	nan	2/sp|P60709|ACTB_HUMAN/sp|P63261|ACTG_HUMAN	0
C:/Users/ccranney/Desktop/Caleb_Files/data/ID1.mzXML	2237	837	2	TSRPENAIIYNNNEDFQVGQAK	836.74	3	0.955453	1/sp|P29401|TKT_HUMAN	359	31	27	0.943199	1	480529	1.62528e+06	664.901	1741.39	0.290686	0.314227	0.396983	0.403064	0.993812	0.965732	0.0994963	0.976712	35	85	3	0	0.459201	0.922712	0.303459	nan	nan	1/sp|P29401|TKT_HUMAN	0
C:/Users/ccranney/Desktop/Caleb_Files/data/ID1.mzXML	3168	568	2	IREIADGLC+57.0215LEVEGK	567.97	3	0.955414	1/sp|P13693|TCTP_HUMAN	314	31	22	0.944836	1	779329	1.23922e+06	918.289	1963.18	0.953394	3.49548	0.959565	0.977172	0.830095	0.846295	0.690419	0.90201	44	85	23	0	0.492595	0.808562	2.95821	nan	nan	1/sp|P13693|TCTP_HUMAN	0
C:/Users/ccranney/Desktop/Caleb_Files/data/ID1.mzXML	2171	771	2	DAFDRNPELQNLLLDDFFK	770.72	3	0.955341	1/sp|P52209|6PGD_HUMAN	396	31	29	0.958007	1	943821	1.8201e+06	646.958	2856.56	0.94607	4.27462	0.94607	0.961213	0.851453	0.986456	0.859133	0.987172	41	114	28	0	0	0.942402	4.21672	nan	nan	1/sp|P52209|6PGD_HUMAN	0
C:/Users/ccranney/Desktop/Caleb_Files/data/ID1.mzXML	2012	612	2	TPAQYDASELK	611.8	2	0.954219	2/sp|A6NMY6|AXA2L_HUMAN/sp|P07355|ANXA2_HUMAN	317	31	26	0.956574	1	2957409	5.52219e+06	604.156	1267.65	0.245285	0.0660828	0.253077	0.253077	0.97448	0.983263	0	0.988496	39	99	2	0	0.983108	0.938248	0.0649767	nan	nan	2/sp|A6NMY6|AXA2L_HUMAN/sp|P07355|ANXA2_HUMAN	0
C:/Users/ccranney/Desktop/Caleb_Files/data/ID1.mzXML	3971	771	2	GVDEVTIVNILTNR	771.93	2	0.953134	1/sp|P07355|ANXA2_HUMAN	261	31	27	0.952461	1	403852	951923	1137.36	2614.63	0.970073	3.88467	0.970073	0.982369	0.891992	0.789593	0.879006	0.882225	19	54	28	0	0.16972	0.752588	3.06731	nan	nan	1/sp|P07355|ANXA2_HUMAN	0
C:/Users/ccranney/Desktop/Caleb_Files/data/ID1.mzXML	2198	798	2	KGDVVIVLTGWRPGSGFTNTMR	797.76	3	0.952971	1/sp|P14618|KPYM_HUMAN	387	31	23	0.9289	0.932131	1.46073e+06	330884	654.274	2349.7	0.210919	0.149476	0.242718	0.250408	0.735622	0.992221	0	0.995316	29	67	5	0	0.924626	0.945558	0.148313	nan	nan	1/sp|P14618|KPYM_HUMAN	0
C:/Users/ccranney/Desktop/Caleb_Files/data/ID1.mzXML	1717	917	2	AYHEQLSVAEITNAC+57.0215FEPANQMVK	917.43	3	0.952713	6/sp|P0DPH7|TBA3C_HUMAN/sp|P0DPH8|TBA3D_HUMAN/sp|P68363|TBA1B_HUMAN/sp|P68366|TBA4A_HUMAN/sp|Q6PEY2|TBA3E_HUMAN/sp|Q71U36|TBA1A_HUMAN	403	31	30	0.97298	1	493427	985737	524.662	2266.16	0	0	0	0	0.705616	0.896627	0	0.941825	22	59	1	0.0844132	0.492841	0.854228	0	nan	nan	6/sp|P0DPH7|TBA3C_HUMAN/sp|P0DPH8|TBA3D_HUMAN/sp|P68363|TBA1B_HUMAN/sp|P68366|TBA4A_HUMAN/sp|Q6PEY2|TBA3E_HUMAN/sp|Q71U36|TBA1A_HUMAN	0
C:/Users/ccranney/Desktop/Caleb_Files/data/ID1.mzXML	1497	697	2	EAEAAIYHLQLFEELRR	696.7	3	0.95261	1/sp|P14618|KPYM_HUMAN	352	31	25	0.939088	1	1.84114e+06	763514	465.612	2353.04	0.337612	0.231318	0.381603	0.386891	0.928634	0.970065	0	0.982279	35	67	3	0	0.0174879	0.924094	0.224394	nan	nan	1/sp|P14618|KPYM_HUMAN	0
C:/Users/ccranney/Desktop/Caleb_Files/data/ID1.mzXML	4373	573	2	A+42.01057SGVAVSDGVIK	572.81	2	0.952274	1/sp|P23528|COF1_HUMAN	328	31	25	0.954749	1	1.74647e+06	574412	1246.94	1893.99	0.948491	3.48925	0.948491	0.979	0.789308	0.938644	0.806054	0.959247	36	89	26	0	0.497352	0.893846	3.27516	nan	nan	1/sp|P23528|COF1_HUMAN	0
C:/Users/ccranney/Desktop/Caleb_Files/data/ID1.mzXML	1956	556	2	TGAAPIIDVVR	556.33	2	0.951778	1/sp|P46776|RL27A_HUMAN	309	31	20	0.944134	1	1.35199e+06	1.01858e+07	589.112	2039.14	0.118337	0.0300986	0.124982	0.12781	0.704966	0.969442	0	0.98359	38	89	4	0	0.710754	0.922694	0.0291789	nan	nan	1/sp|P46776|RL27A_HUMAN	0
C:/Users/ccranney/Desktop/Caleb_Files/data/ID1.mzXML	3141	541	2	LDLAGRDLTDYLMK	541.95	3	0.951773	7/sp|P60709|ACTB_HUMAN/sp|P62736|ACTA_HUMAN/sp|P63261|ACTG_HUMAN/sp|P63267|ACTH_HUMAN/sp|P68032|ACTC_HUMAN/sp|P68133|ACTS_HUMAN/sp|Q562R1|ACTBL_HUMAN	344	31	20	0.943132	1	1.1746e+06	46920.8	910.932	2378.75	0.954601	3.05079	0.956608	0.977842	0.827459	0.971184	0.663133	0.984971	31	73	22	0	0.310113	0.924346	2.96288	nan	nan	7/sp|P60709|ACTB_HUMAN/sp|P62736|ACTA_HUMAN/sp|P63261|ACTG_HUMAN/sp|P63267|ACTH_HUMAN/sp|P68032|ACTC_HUMAN/sp|P68133|ACTS_HUMAN/sp|Q562R1|ACTBL_HUMAN	0
C:/Users/ccranney/Desktop/Caleb_Files/data/ID1.mzXML	2726	726	2	YHTSQSGDEMTSLSEYVSR	726.65	3	0.951428	1/sp|P08238|HS90B_HUMAN	379	31	27	0.942622	1	660692	1.27263e+07	797.741	1830.64	0.323623	0.146464	0.323623	0.32365	0.879441	0.989597	0.870868	0.993922	54	128	2	0	0.141146	0.94153	0.144941	nan	nan	1/sp|P08238|HS90B_HUMAN	0
C:/Users/ccranney/Desktop/Caleb_Files/data/ID1.mzXML	3045	445	2	FSVSPVVR	445.76	2	0.95134	1/sp|P13639|EF2_HUMAN	230	31	19	0.945857	1	700461	4.53281e+06	884.764	1683.64	0.96093	3.14856	0.96093	0.982383	0.798586	0.876607	0.603675	0.933589	38	63	21	0	0.310363	0.833952	2.76005	nan	nan	1/sp|P13639|EF2_HUMAN	0
C:/Users/ccranney/Desktop/Caleb_Files/data/ID1.mzXML	5039	639	2	EGMNIVEAMER	639.8	2	0.951247	1/sp|P62937|PPIA_HUMAN	339	31	23	0.94543	1	1.56592e+06	12687144	1428.51	2116.34	0.918658	2.79925	0.918658	0.928679	0.976895	0.981943	0.49214	0.989064	30	56	15	0	0.489503	0.934071	2.7487	nan	nan	1/sp|P62937|PPIA_HUMAN	0
C:/Users/ccranney/Desktop/Caleb_Files/data/ID1.mzXML	799	599	2	ITLDNAYMEK	599.29	2	0.950849	1/sp|P14618|KPYM_HUMAN	324	31	19	0.922168	0.461532	3.24953e+06	844261	278.476	1692.92	0.364127	0.612406	0.442134	0.467771	0.717238	0.925094	0	0.950734	27	50	6	0	0.306702	0.879624	0.566532	nan	nan	1/sp|P14618|KPYM_HUMAN	0
C:/Users/ccranney/Desktop/Caleb_Files/data/ID1.mzXML	4965	565	2	LSELEAALQR	565.31	2	0.95058	1/sp|P05787|K2C8_HUMAN	390	31	25	0.96333	1	2.98394e+06	3.84089e+06	1408.33	1844.81	0.952557	3.54332	0.956397	0.977143	0.870729	0.965165	0.770204	0.974208	33	82	25	0	0.389896	0.917466	3.41988	nan	nan	1/sp|P05787|K2C8_HUMAN	0
C:/Users/ccranney/Desktop/Caleb_Files/data/ID1.mzXML	3285	685	2	LKDPANFQYPAESVLAYK	685.36	3	0.950483	1/sp|P15559|NQO1_HUMAN	339	31	28	0.945212	1	710136	136305	950.191	2178	0.957233	4.08162	0.957233	0.979218	0.887364	0.967838	0.902982	0.981122	52	143	29	0	0.179648	0.919914	3.95035	nan	nan	1/sp|P15559|NQO1_HUMAN	0
C:/Users/ccranney/Desktop/Caleb_Files/data/ID1.mzXML	1265	465	2	FIIPNVVK	465.29	2	0.950478	1/sp|P00338|LDHA_HUMAN	244	31	14	0.950352	1	1.87134e+06	5.49831e+06	403.435	2251.49	0.377324	0.293974	0.377324	0.441502	0.932155	0.965117	0.509832	0.979618	33	51	3	0	0.136404	0.917322	0.28372	nan	nan	1/sp|P00338|LDHA_HUMAN	0
C:/Users/ccranney/Desktop/Caleb_Files/data/ID1.mzXML	5062	662	2	GLSEDTTEETLK	661.82	2	0.949073	1/sp|P19338|NUCL_HUMAN	355	31	21	0.936579	1	1.18662e+06	2.24019e+06	1434.78	1341.72	0.615195	1.48957	0.652274	0.783646	0.779476	0.865183	0.311345	0.915954	30	61	12	0	0.15673	0.821121	1.28875	nan	nan	1/sp|P19338|NUCL_HUMAN	0
C:/Users/ccranney/Desktop/Caleb_Files/data/ID1.mzXML	5703	703	2	IGEHTPSALAIMENANVLAR	703.04	3	0.948715	2/sp|P00883|ALDOA_RABIT/sp|P04075|ALDOA_HUMAN	312	31	27	0.936061	1	448704	1.24517e+06	1609.55	2426.58	0.631003	1.91198	0.730358	0.737812	0.696921	0.935708	0	0.949183	24	50	11	0	0	0.88772	1.78905	nan	nan	2/sp|P00883|ALDOA_RABIT/sp|P04075|ALDOA_HUMAN	0
C:/Users/ccranney/Desktop/Caleb_Files/data/ID1.mzXML	1252	452	2	VISSIEQK	452.26	2	0.948128	4/sp|P27348|1433T_HUMAN/sp|P31946|1433B_HUMAN/sp|P61981|1433G_HUMAN/sp|Q04917|1433F_HUMAN	274	31	17	0.928836	1	2.66081e+06	3.68143e+06	399.951	1061.06	0.226549	0.810652	0.368243	0.428658	0.79777	0.951439	0.54099	0.968346	40	71	8	0	0.394542	0.902086	0.771285	nan	nan	4/sp|P27348|1433T_HUMAN/sp|P31946|1433B_HUMAN/sp|P61981|1433G_HUMAN/sp|Q04917|1433F_HUMAN	0
C:/Users/ccranney/Desktop/Caleb_Files/data/ID1.mzXML	3091	491	2	ASLENSLREVEAR	491.93	3	0.947993	1/sp|P05783|K1C18_HUMAN	323	31	23	0.962874	1	1457123	2.14905e+06	897.301	1649.43	0.969746	3.17312	0.969746	0.989762	0.820579	0.821237	0.775057	0.891206	40	95	26	0	0.0652927	0.778527	2.60588	nan	nan	1/sp|P05783|K1C18_HUMAN	0
C:/Users/ccranney/Desktop/Caleb_Files/data/ID1.mzXML	2519	519	2	IPVGPETLGR	519.8	2	0.947901	1/sp|P06576|ATPB_HUMAN	313	31	17	0.924172	1	1.26611e+06	903621	741.447	1672.34	0.437354	0.553712	0.552175	0.574858	0.773995	0.874774	0.54579	0.930334	42	75	3	0	0.8581	0.829199	0.484372	nan	nan	1/sp|P06576|ATPB_HUMAN	0
C:/Users/ccranney/Desktop/Caleb_Files/data/ID1.mzXML	908	708	2	EGLELPEDEEEK	708.82	2	0.947791	5/sp|P07900|HS90A_HUMAN/sp|P08238|HS90B_HUMAN/sp|Q58FF6|H90B4_HUMAN/sp|Q58FF7|H90B3_HUMAN/sp|Q58FG0|HS905_HUMAN	386	31	23	0.92754	1	2.87492e+06	1.04745e+06	307.702	1667.59	0.283572	0.379705	0.289351	0.346223	0.695138	0.998706	0	0.999296	15	54	8	0	0	0.946565	0.379213	nan	nan	5/sp|P07900|HS90A_HUMAN/sp|P08238|HS90B_HUMAN/sp|Q58FF6|H90B4_HUMAN/sp|Q58FF7|H90B3_HUMAN/sp|Q58FG0|HS905_HUMAN	0
C:/Users/ccranney/Desktop/Caleb_Files/data/ID1.mzXML	5508	508	2	LVLVGDGGTGK	508.29	2	0.947713	1/sp|P62826|RAN_HUMAN	273	31	18	0.939283	0.829963	1.98064e+06	1.01436e+06	1556.38	1558.43	0.937425	2.92163	0.950219	0.968685	0.892079	0.992776	0.280847	0.992746	30	60	18	0	0.128203	0.940866	2.90052	nan	nan	1/sp|P62826|RAN_HUMAN	0
C:/Users/ccranney/Desktop/Caleb_Files/data/ID1.mzXML	4398	598	2	LVQAFQFTDK	598.82	2	0.947411	1/sp|Q06830|PRDX1_HUMAN	326	31	21	0.942716	0.810453	1.39912e+06	1.65263e+06	1253.75	1984.88	0.947479	3.62886	0.966132	0.978215	0.879756	0.893811	0	0.934385	27	58	23	0	0.59422	0.846806	3.24352	nan	nan	1/sp|Q06830|PRDX1_HUMAN	0
C:/Users/ccranney/Desktop/Caleb_Files/data/ID1.mzXML	3076	476	2	ADHGEPIGR	476.23	2	0.947008	2/sp|P08238|HS90B_HUMAN/sp|Q58FF7|H90B3_HUMAN	327	31	19	0.928776	1	793445	198890	893.213	778.554	0.933567	3.03321	0.944771	0.965376	0.655355	0.781179	0.519573	0.836683	30	59	20	0	0.115005	0.739783	2.36948	nan	nan	2/sp|P08238|HS90B_HUMAN/sp|Q58FF7|H90B3_HUMAN	0
C:/Users/ccranney/Desktop/Caleb_Files/data/ID1.mzXML	447	847	2	HLQLAIRNDEELNK	846.96	2	0.946524	12/sp|P04908|H2A1B_HUMAN/sp|P0C0S8|H2A1_HUMAN/sp|P16104|H2AX_HUMAN/sp|P20671|H2A1D_HUMAN/sp|Q16777|H2A2C_HUMAN/sp|Q6FI13|H2A2A_HUMAN/sp|Q7L7L0|H2A3_HUMAN/sp|Q93077|H2A1C_HUMAN/sp|Q96KK5|H2A1H_HUMAN/sp|Q96QV6|H2A1A_HUMAN/sp|Q99878|H2A1J_HUMAN/sp|Q9BTM1|H2AJ_HUMAN	397	31	27	0.932616	1	872767	874953	182.693	1481.87	0.535694	0.438165	0.535694	0.541895	0.626823	0.788648	0	0.8761	7	8	2	0	0.798189	0.746474	0.345558	nan	nan	12/sp|P04908|H2A1B_HUMAN/sp|P0C0S8|H2A1_HUMAN/sp|P16104|H2AX_HUMAN/sp|P20671|H2A1D_HUMAN/sp|Q16777|H2A2C_HUMAN/sp|Q6FI13|H2A2A_HUMAN/sp|Q7L7L0|H2A3_HUMAN/sp|Q93077|H2A1C_HUMAN/sp|Q96KK5|H2A1H_HUMAN/sp|Q96QV6|H2A1A_HUMAN/sp|Q99878|H2A1J_HUMAN/sp|Q9BTM1|H2AJ_HUMAN	0
C:/Users/ccranney/Desktop/Caleb_Files/data/ID1.mzXML	4414	614	2	LIALLEVLSQK	613.89	2	0.946357	3/sp|O75369|FLNB_HUMAN/sp|P21333|FLNA_HUMAN/sp|Q14315|FLNC_HUMAN	312	31	14	0.911702	0.960151	922847	2.55088e+06	1258.12	2807.47	0.867266	2.80094	0.94213	0.951984	0.659211	0.91716	0	0.950701	19	34	15	0	0	0.867961	2.56891	nan	nan	3/sp|O75369|FLNB_HUMAN/sp|P21333|FLNA_HUMAN/sp|Q14315|FLNC_HUMAN	0
C:/Users/ccranney/Desktop/Caleb_Files/data/ID1.mzXML	2521	521	2	MFGIDRDAIAQAVR	521.61	3	0.946292	1/sp|P29401|TKT_HUMAN	347	31	18	0.925281	1	2194400	5.9552e+06	741.987	2090.49	0.969269	3.01907	0.969269	0.985521	0.94483	0.960512	0.679095	0.977502	27	62	24	0	0	0.908924	2.89985	nan	nan	1/sp|P29401|TKT_HUMAN	0
C:/Users/ccranney/Desktop/Caleb_Files/data/ID1.mzXML	1847	447	2	ADEGISFR	447.72	2	0.94621	1/sp|Q06830|PRDX1_HUMAN	250	31	18	0.91138	1	2.39492e+06	8.98563e+06	559.896	1434.45	0.937697	2.87667	0.937697	0.950776	0.930205	0.792196	0.543784	0.883836	39	67	17	0	0.282907	0.749584	2.27889	nan	nan	1/sp|Q06830|PRDX1_HUMAN	0
C:/Users/ccranney/Desktop/Caleb_Files/data/ID1.mzXML	338	738	2	A+42.01057SASYHISNLLEK	737.88	2	0.946202	1/sp|Q86VP6|CAND1_HUMAN	249	31	24	0.916697	1	218475	450736	152.923	2124.23	0.3405	0.313388	0.366172	0.387642	0.731725	0.636421	0	0.495805	17	22	4	0	0.288739	0.602183	0.199447	nan	nan	1/sp|Q86VP6|CAND1_HUMAN	0
C:/Users/ccranney/Desktop/Caleb_Files/data/ID1.mzXML	1924	524	2	VIDDTNITR	523.78	2	0.946012	1/sp|P05783|K1C18_HUMAN	274	31	13	0.907944	1	2.08939e+06	4161894	580.536	1224.07	0.236298	0.217935	0.277181	0.307207	0.89594	0.887618	0	0.929844	44	65	5	0	0.913501	0.839697	0.193443	nan	nan	1/sp|P05783|K1C18_HUMAN	0
C:/Users/ccranney/Desktop/Caleb_Files/data/ID1.mzXML	384	784	2	DAFLGSFLYEYSR	784.38	2	0.945868	1/sp|P02769|ALBU_BOVIN	301	31	19	0.930716	1	354502	191482	165.497	2697.78	0.0452107	0.00521197	0.0617657	0.0617657	0.712705	0.817144	0	0.904098	8	20	2	0	0.397873	0.772911	0.00425893	nan	nan	1/sp|P02769|ALBU_BOVIN	0
C:/Users/ccranney/Desktop/Caleb_Files/data/ID1.mzXML	776	576	2	EGVHGGLINKK	576.33	2	0.945845	1/sp|P07737|PROF1_HUMAN	350	31	27	0.919442	1	1.81723e+06	4.54531e+06	272.282	873.99	0.264142	0.295173	0.327498	0.333531	0.915829	0.669629	0	0.807371	13	45	5	0	0.501275	0.633365	0.197656	nan	nan	1/sp|P07737|PROF1_HUMAN	0
C:/Users/ccranney/Desktop/Caleb_Files/data/ID1.mzXML	2579	579	2	REDIFYTSK	579.79	2	0.945674	4/sp|P17516|AK1C4_HUMAN/sp|P42330|AK1C3_HUMAN/sp|P52895|AK1C2_HUMAN/sp|Q04828|AK1C1_HUMAN	311	31	26	0.917783	1	1398782	133094	757.723	1308.9	0.451992	0.526677	0.451992	0.49405	0.869096	0.990054	0.890444	0.988379	40	106	6	0	0.985521	0.936268	0.521438	nan	nan	4/sp|P17516|AK1C4_HUMAN/sp|P42330|AK1C3_HUMAN/sp|P52895|AK1C2_HUMAN/sp|Q04828|AK1C1_HUMAN	0
C:/Users/ccranney/Desktop/Caleb_Files/data/ID1.mzXML	4467	667	2	GILAADESTGSIAK	666.85	2	0.945642	2/sp|P00883|ALDOA_RABIT/sp|P04075|ALDOA_HUMAN	344	31	21	0.911595	1	850697	1.3934e+07	1272.56	1629.27	0.836194	3.31892	0.942523	0.955235	0.977426	0.919473	0.0981993	0.947002	22	46	23	0	0.431599	0.869492	3.05166	nan	nan	2/sp|P00883|ALDOA_RABIT/sp|P04075|ALDOA_HUMAN	0
C:/Users/ccranney/Desktop/Caleb_Files/data/ID1.mzXML	4371	571	2	GDLGIEIPAEK	571.31	2	0.945203	2/sp|P14618|KPYM_HUMAN/sp|P30613|KPYR_HUMAN	308	31	22	0.942268	1	1128363	4.41786e+06	1246.39	1969.38	0.95701	3.50469	0.961858	0.976089	0.684516	0.902298	0	0.949892	21	67	24	0	0.288617	0.852855	3.16227	nan	nan	2/sp|P14618|KPYM_HUMAN/sp|P30613|KPYR_HUMAN	0
C:/Users/ccranney/Desktop/Caleb_Files/data/ID1.mzXML	791	591	2	VQVEYKGETK	590.81	2	0.945201	2/sp|P11142|HSP7C_HUMAN/sp|P54652|HSP72_HUMAN	316	31	22	0.954576	1	1.40114e+06	640380	276.317	926.046	0.579417	1.21078	0.60969	0.738901	0.711979	0.830403	0.217949	0.889573	28	64	10	0	0.877593	0.784898	1.00543	nan	nan	2/sp|P11142|HSP7C_HUMAN/sp|P54652|HSP72_HUMAN	0
C:/Users/ccranney/Desktop/Caleb_Files/data/ID1.mzXML	4561	761	2	S+42.01057ETAPAAPAAPAPAEK	760.88	2	0.944718	1/sp|P10412|H14_HUMAN	352	31	18	0.928438	1	621717	2.04181e+06	1298.17	1452.67	0.941718	3.26103	0.948592	0.968884	0.854039	0.956081	0.428083	0.976196	23	52	20	0	0.961353	0.903227	3.11781	nan	nan	1/sp|P10412|H14_HUMAN	0
C:/Users/ccranney/Desktop/Caleb_Files/data/ID1.mzXML	5458	458	2	AVELAANTK	458.76	2	0.94466	1/sp|P29401|TKT_HUMAN	260	31	21	0.922456	1	2.16638e+06	2.62073e+06	1542.75	1097.85	0.914781	3.17664	0.934501	0.953669	0.802917	0.980209	0	0.988704	35	74	20	0	0.862878	0.925964	3.11377	nan	nan	1/sp|P29401|TKT_HUMAN	0
C:/Users/ccranney/Desktop/Caleb_Files/data/ID1.mzXML	1323	523	2	LSSPATLNSR	523.28	2	0.944161	1/sp|P00761|TRYP_PIG	285	31	24	0.971051	1	4.268e+06	4.30826e+06	418.978	1242.23	0.407944	0.906508	0.407944	0.653076	0.753445	0.993272	0	0.995174	40	96	8	0	0.191164	0.937809	0.900409	nan	nan	1/sp|P00761|TRYP_PIG	0
C:/Users/ccranney/Desktop/Caleb_Files/data/ID1.mzXML	1899	499	2	MFGGPGTASRPSSSR	498.91	3	0.944146	1/sp|P08670|VIME_HUMAN	301	31	19	0.938249	1	2.28869e+06	17824457	573.832	1088.05	0.929056	2.63548	0.934249	0.983397	0.879898	0.981191	0.714588	0.988673	26	62	23	0	0.00646508	0.926387	2.58591	nan	nan	1/sp|P08670|VIME_HUMAN	0
C:/Users/ccranney/Desktop/Caleb_Files/data/ID1.mzXML	3022	422	2	VGEVIVTK	422.76	2	0.944065	1/sp|P10809|CH60_HUMAN	225	31	17	0.921028	1	825351	6.39637e+06	878.491	1272	0.864673	2.82863	0.868374	0.968951	0.617841	0.726957	0.456001	0.773716	49	97	21	0	0.690693	0.686295	2.05629	nan	nan	1/sp|P10809|CH60_HUMAN	0
C:/Users/ccranney/Desktop/Caleb_Files/data/ID1.mzXML	4557	757	2	GVVDSEDLPLNISR	757.4	2	0.943997	3/sp|P07900|HS90A_HUMAN/sp|P08238|HS90B_HUMAN/sp|Q58FF7|H90B3_HUMAN	343	31	21	0.922824	1	369154	1.59225e+06	1297.08	2167.41	0.933826	3.19527	0.950548	0.966628	0.863456	0.908504	0.149748	0.941873	20	50	23	0	0.148278	0.857625	2.90292	nan	nan	3/sp|P07900|HS90A_HUMAN/sp|P08238|HS90B_HUMAN/sp|Q58FF7|H90B3_HUMAN	0
C:/Users/ccranney/Desktop/Caleb_Files/data/ID1.mzXML	861	661	2	SLDMDSIIAEVK	660.84	2	0.943887	1/sp|P05787|K2C8_HUMAN	364	31	21	0.903883	1	2.34311e+06	3.01767e+06	295.107	2458.82	0.247272	0.0866892	0.277788	0.277788	0.964421	0.949348	0	0.970093	27	59	2	0	0.851094	0.896078	0.0822983	nan	nan	1/sp|P05787|K2C8_HUMAN	0
C:/Users/ccranney/Desktop/Caleb_Files/data/ID1.mzXML	4499	699	2	ELEEIVQPIISK	699.4	2	0.943665	1/sp|P11021|BIP_HUMAN	359	31	20	0.923387	1	917093	7.28618e+06	1281.28	2231.68	0.955981	3.72856	0.960668	0.976334	0.604649	0.879001	0	0.918948	27	53	23	0	0.492527	0.829483	3.27741	nan	nan	1/sp|P11021|BIP_HUMAN	0
C:/Users/ccranney/Desktop/Caleb_Files/data/ID1.mzXML	2461	461	2	MPSLPSYK	461.74	2	0.943562	1/sp|P29401|TKT_HUMAN	251	31	18	0.924888	0.596827	1.95732e+06	876229	725.796	1700.14	0.419288	1.09145	0.419288	0.677525	0.776838	0.697734	0.575055	0.818098	39	81	15	0	0.20247	0.658355	0.76154	nan	nan	1/sp|P29401|TKT_HUMAN	0
C:/Users/ccranney/Desktop/Caleb_Files/data/ID1.mzXML	3129	529	2	HFVGMLPEK	529.28	2	0.943544	1/sp|P60981|DEST_HUMAN	285	31	23	0.957674	1	799797	302455	907.661	1553.52	0.970315	3.7806	0.970315	0.981652	0.698412	0.896711	0.638255	0.941652	40	113	24	0	0.497099	0.846086	3.3901	nan	nan	1/sp|P60981|DEST_HUMAN	0
C:/Users/ccranney/Desktop/Caleb_Files/data/ID1.mzXML	878	678	2	LVAIVDVIDQNR	677.89	2	0.943418	1/sp|P50914|RL14_HUMAN	352	31	19	0.933119	1	2.95573e+06	2.73538e+06	299.663	2381.47	0.549454	1.03433	0.574085	0.643708	0.620895	0.981156	0.189582	0.979416	21	51	8	0	0.608104	0.925639	1.01484	nan	nan	1/sp|P50914|RL14_HUMAN	0
C:/Users/ccranney/Desktop/Caleb_Files/data/ID1.mzXML	671	471	2	SGKPAELLK	471.78	2	0.94323	1/sp|P29401|TKT_HUMAN	248	31	17	0.910089	0.941652	906822	1064561	243.76	1106.04	0.235476	0.158654	0.273275	0.276289	0.912108	0.646607	0	0.712453	22	46	4	0	0.780119	0.609899	0.102587	nan	nan	1/sp|P29401|TKT_HUMAN	0
C:/Users/ccranney/Desktop/Caleb_Files/data/ID1.mzXML	4983	583	2	ATAVMPDGQFK	582.79	2	0.942771	1/sp|Q06830|PRDX1_HUMAN	332	31	22	0.920294	0.914936	2.5042e+06	732543	1413.24	1564.86	0.647861	1.25361	0.660848	0.811458	0.87264	0.95364	0.299699	0.974976	28	63	10	0	0	0.899065	1.19549	nan	nan	1/sp|Q06830|PRDX1_HUMAN	0
C:/Users/ccranney/Desktop/Caleb_Files/data/ID1.mzXML	4279	479	2	AAAAAAALQAK	478.78	2	0.942757	1/sp|P36578|RL4_HUMAN	287	31	24	0.97209	1	904931	437463	1221.29	1144.86	0.981612	3.94077	0.981612	0.990506	0.744456	0.922149	0	0.952634	34	92	26	0	0.470057	0.869362	3.63397	nan	nan	1/sp|P36578|RL4_HUMAN	0
C:/Users/ccranney/Desktop/Caleb_Files/data/ID1.mzXML	5540	540	2	AQYEDIANR	540.26	2	0.942649	2/sp|O95678|K2C75_HUMAN/sp|P05787|K2C8_HUMAN	308	31	17	0.913922	1	1.39405e+06	3.95539e+06	1565.1	1121.87	0.873477	2.43875	0.894408	0.922007	0.523282	0.894466	0	0.93694	21	41	15	0	0.00489364	0.843168	2.18138	nan	nan	2/sp|O95678|K2C75_HUMAN/sp|P05787|K2C8_HUMAN	0
C:/Users/ccranney/Desktop/Caleb_Files/data/ID1.mzXML	3327	727	2	SPDDPSRYISPDQLADLYK	727.35	3	0.942311	1/sp|P06733|ENOA_HUMAN	369	31	29	0.939862	1	810891	330798	961.643	2253.51	0.958075	4.19322	0.958075	0.984873	0.939359	0.930039	0.965338	0.958519	51	138	30	0	0.331474	0.876386	3.89986	nan	nan	1/sp|P06733|ENOA_HUMAN	0
C:/Users/ccranney/Desktop/Caleb_Files/data/ID1.mzXML	756	556	2	LLLPWLEAR	555.84	2	0.942179	1/sp|Q00610|CLH1_HUMAN	299	31	14	0.939144	1	1.16526e+06	4.06988e+06	266.901	2736.83	0.444703	0.689469	0.455308	0.745274	0.583725	0.507546	0.108598	0.678281	16	43	9	0	0.0458876	0.478199	0.349937	nan	nan	1/sp|Q00610|CLH1_HUMAN	0
C:/Users/ccranney/Desktop/Caleb_Files/data/ID1.mzXML	4347	547	2	ALAAGGYDVEK	547.28	2	0.941213	1/sp|P16401|H15_HUMAN	289	31	12	0.907235	0.891939	1.07874e+06	2.85404e+07	1239.84	1314.25	0.916725	2.43727	0.940484	0.953282	0.661564	0.495408	0.235752	0.67473	39	67	13	0	0.453785	0.466285	1.20744	nan	nan	1/sp|P16401|H15_HUMAN	0
C:/Users/ccranney/Desktop/Caleb_Files/data/ID1.mzXML	3290	690	2	GDRSEDFGVNEDLADSDAR	689.97	3	0.941148	1/sp|P04083|ANXA1_HUMAN	336	31	27	0.907388	1	470324	720446	951.555	1590.85	0.95993	4.20497	0.965196	0.977695	0.891625	0.993942	0.904347	0.988068	35	96	29	0	0.727643	0.935446	4.1795	nan	nan	1/sp|P04083|ANXA1_HUMAN	0
C:/Users/ccranney/Desktop/Caleb_Files/data/ID1.mzXML	940	740	2	LGEYGFQNALIVR	740.4	2	0.940993	1/sp|P02769|ALBU_BOVIN	412	31	16	0.896589	1	2.62761e+06	1327342	316.278	2329.7	0.100218	0.0256468	0.117886	0.119752	0.779296	0.993795	0	0.996533	22	42	3	0	0.796273	0.935153	0.0254877	nan	nan	1/sp|P02769|ALBU_BOVIN	0
C:/Users/ccranney/Desktop/Caleb_Files/data/ID1.mzXML	810	610	2	IEVIEIMTDR	609.82	2	0.940758	2/sp|P09651|ROA1_HUMAN/sp|Q32P51|RA1L2_HUMAN	324	31	13	0.906659	0.874865	1.45235e+06	5802786	281.429	2297.41	0.390898	0.384037	0.414981	0.487529	0.610805	0.756876	0.10533	0.753328	21	43	6	0	0.859091	0.712037	0.290669	nan	nan	2/sp|P09651|ROA1_HUMAN/sp|Q32P51|RA1L2_HUMAN	0
C:/Users/ccranney/Desktop/Caleb_Files/data/ID1.mzXML	3728	528	2	ANPFGGASHAK	528.76	2	0.940202	1/sp|P62266|RS23_HUMAN	154	31	16	0.916421	1	344231	86771.9	1071.11	947.166	0.939983	2.64757	0.942879	0.957059	0.521769	0.668075	0.35409	0.773437	29	67	16	0	0.402447	0.628126	1.76878	nan	nan	1/sp|P62266|RS23_HUMAN	0
C:/Users/ccranney/Desktop/Caleb_Files/data/ID1.mzXML	429	829	2	DLADELALVDVIEDK	829.43	2	0.940009	1/sp|P00338|LDHA_HUMAN	341	31	23	0.902624	1	668011	3.32649e+06	177.787	2806.53	0.340916	0.439787	0.384742	0.426403	0.952241	0.954321	0	0.972534	7	15	6	0	0.978426	0.89707	0.419698	nan	nan	1/sp|P00338|LDHA_HUMAN	0
C:/Users/ccranney/Desktop/Caleb_Files/data/ID1.mzXML	1026	826	2	SALSGHLETVILGLLK	825.99	2	0.93982	2/sp|A6NMY6|AXA2L_HUMAN/sp|P07355|ANXA2_HUMAN	352	31	25	0.896306	1	1.08585e+06	2.15861e+06	339.325	2809.59	0.108694	0.022306	0.134341	0.134341	0.963772	0.784595	0	0.820315	12	32	2	0	0.658129	0.737378	0.0175012	nan	nan	2/sp|A6NMY6|AXA2L_HUMAN/sp|P07355|ANXA2_HUMAN	0
C:/Users/ccranney/Desktop/Caleb_Files/data/ID1.mzXML	2603	603	2	FDRGYISPYFINTSK	603.3	3	0.939647	1/sp|P10809|CH60_HUMAN	359	31	24	0.922955	1	1.39997e+06	367559	764.229	2078.25	0.411296	0.241087	0.411296	0.412448	0.815909	0.938238	0.771067	0.95619	23	57	2	0	0.30561	0.881613	0.226197	nan	nan	1/sp|P10809|CH60_HUMAN	0
C:/Users/ccranney/Desktop/Caleb_Files/data/ID1.mzXML	772	572	2	IGAEVYHNLK	572.31	2	0.939418	1/sp|P06733|ENOA_HUMAN	320	31	27	0.94923	1	2.15732e+06	469294	271.21	1291.2	0.414742	0.972351	0.517251	0.589383	0.852541	0.92393	0	0.938754	24	67	9	0	0.780925	0.867956	0.898385	nan	nan	1/sp|P06733|ENOA_HUMAN	0
C:/Users/ccranney/Desktop/Caleb_Files/data/ID1.mzXML	2485	485	2	HVVFIAQR	485.28	2	0.939337	1/sp|P62081|RS7_HUMAN	271	31	9	0.893722	0.711425	1.59606e+06	1.65176e+07	732.275	1317.91	0.0925104	0.0276478	0.106067	0.125799	0.868934	0.565247	0.340077	0.738674	21	33	3	0	0.0787213	0.530958	0.0156278	nan	nan	1/sp|P62081|RS7_HUMAN	0
C:/Users/ccranney/Desktop/Caleb_Files/data/ID1.mzXML	4475	675	2	HFSVEGQLEFR	674.84	2	0.938939	5/sp|P07900|HS90A_HUMAN/sp|P08238|HS90B_HUMAN/sp|Q14568|HS902_HUMAN/sp|Q58FF7|H90B3_HUMAN/sp|Q58FG1|HS904_HUMAN	375	31	18	0.914527	0.361539	1.30137e+06	1.8768e+06	1274.74	1883.26	0.941676	2.77301	0.944928	0.962413	0.921386	0.835686	0.126109	0.911283	27	69	20	0	0.72538	0.784658	2.31737	nan	nan	5/sp|P07900|HS90A_HUMAN/sp|P08238|HS90B_HUMAN/sp|Q14568|HS902_HUMAN/sp|Q58FF7|H90B3_HUMAN/sp|Q58FG1|HS904_HUMAN	0
C:/Users/ccranney/Desktop/Caleb_Files/data/ID1.mzXML	523	923	2	LSLEGDHSTPPSAYGSVK	922.96	2	0.938602	2/sp|A6NMY6|AXA2L_HUMAN/sp|P07355|ANXA2_HUMAN	352	31	25	0.93291	1	453016	210399	203.41	1541.39	0	0	0	0	0.951859	0.955028	0	0.972142	5	7	0	0	0.974079	0.896391	0	nan	nan	2/sp|A6NMY6|AXA2L_HUMAN/sp|P07355|ANXA2_HUMAN	0
C:/Users/ccranney/Desktop/Caleb_Files/data/ID1.mzXML	4407	607	2	DSPSVWAAVPGK	607.31	2	0.93855	1/sp|P07737|PROF1_HUMAN	319	31	25	0.912609	1	1473805	1.94744e+07	1256.2	1922.46	0.938995	3.61816	0.948718	0.963563	0.856225	0.869193	0	0.910316	25	71	27	0	0.237701	0.815781	3.14488	nan	nan	1/sp|P07737|PROF1_HUMAN	0
C:/Users/ccranney/Desktop/Caleb_Files/data/ID1.mzXML	1008	808	2	AILVDLEPGTMDSVR	808.42	2	0.938316	4/sp|P07437|TBB5_HUMAN/sp|Q13509|TBB3_HUMAN/sp|Q13885|TBB2A_HUMAN/sp|Q9BVA1|TBB2B_HUMAN	427	31	13	0.900178	1	1.91286e+06	3.72709e+06	334.501	2363.27	0	0	0	0	1	0.929762	0	0.961368	20	32	1	0	0.484061	0.87241	0	nan	nan	4/sp|P07437|TBB5_HUMAN/sp|Q13509|TBB3_HUMAN/sp|Q13885|TBB2A_HUMAN/sp|Q9BVA1|TBB2B_HUMAN	0
C:/Users/ccranney/Desktop/Caleb_Files/data/ID1.mzXML	3112	512	2	EFTEAVEAK	512.25	2	0.937275	1/sp|P35232|PHB_HUMAN	254	31	21	0.942337	1	491855	392760	903.029	1256	0.919475	3.34719	0.925465	0.977002	0.603034	0.75648	0.538842	0.826168	43	88	23	0	0.0264903	0.70903	2.53208	nan	nan	1/sp|P35232|PHB_HUMAN	0
C:/Users/ccranney/Desktop/Caleb_Files/data/ID1.mzXML	667	467	2	GLVLGPIHK	467.3	2	0.937158	1/sp|P08195|4F2_HUMAN	238	31	17	0.921639	1	738190	500388	242.672	1637.49	0.0418151	0.00956878	0.073688	0.073688	0.899484	0.983491	0	0.98821	19	35	2	0.00883257	0.531391	0.921686	0.00941081	nan	nan	1/sp|P08195|4F2_HUMAN	0
C:/Users/ccranney/Desktop/Caleb_Files/data/ID1.mzXML	4368	568	2	VTLTSEEEAR	567.78	2	0.937138	1/sp|P00338|LDHA_HUMAN	300	31	16	0.917426	1	1.35212e+06	8.3235e+06	1245.57	1150.46	0.840251	2.79725	0.940376	0.954731	0.999797	0.951059	0.0999776	0.97187	18	31	18	0	0.0710852	0.891273	2.66035	nan	nan	1/sp|P00338|LDHA_HUMAN	0
C:/Users/ccranney/Desktop/Caleb_Files/data/ID1.mzXML	1961	561	2	STTTGHLIYK	560.8	2	0.93644	3/sp|P68104|EF1A1_HUMAN/sp|Q05639|EF1A2_HUMAN/sp|Q5VTE0|EF1A3_HUMAN	324	31	25	0.914574	1	2406795	55205.9	590.452	1134.03	0.940163	3.86996	0.940163	0.961604	0.923135	0.987508	0.829549	0.99143	38	96	26	0	0.46154	0.924742	3.82161	nan	nan	3/sp|P68104|EF1A1_HUMAN/sp|Q05639|EF1A2_HUMAN/sp|Q5VTE0|EF1A3_HUMAN	0
C:/Users/ccranney/Desktop/Caleb_Files/data/ID1.mzXML	452	852	2	AAGVNVEPFWPGLFAK	851.95	2	0.936379	1/sp|P05386|RLA1_HUMAN	372	31	21	0.915465	1	523580	867954	184.055	2768.3	0.136431	0.0186133	0.136431	0.136431	0.769389	0.97215	0	0.981054	10	17	1	0	0.88964	0.910301	0.0180949	nan	nan	1/sp|P05386|RLA1_HUMAN	0
C:/Users/ccranney/Desktop/Caleb_Files/data/ID1.mzXML	449	849	2	NSSYFVEWIPNNVK	848.92	2	0.936316	7/sp|P04350|TBB4A_HUMAN/sp|P07437|TBB5_HUMAN/sp|P68371|TBB4B_HUMAN/sp|Q13509|TBB3_HUMAN/sp|Q13885|TBB2A_HUMAN/sp|Q9BUF5|TBB6_HUMAN/sp|Q9BVA1|TBB2B_HUMAN	397	31	23	0.918995	1	609390	6.08508e+06	183.239	2442.94	0	0	0	0	0.698888	0.960899	0	0.979833	8	12	0	0	0.927669	0.899705	0	nan	nan	7/sp|P04350|TBB4A_HUMAN/sp|P07437|TBB5_HUMAN/sp|P68371|TBB4B_HUMAN/sp|Q13509|TBB3_HUMAN/sp|Q13885|TBB2A_HUMAN/sp|Q9BUF5|TBB6_HUMAN/sp|Q9BVA1|TBB2B_HUMAN	0
C:/Users/ccranney/Desktop/Caleb_Files/data/ID1.mzXML	4469	669	2	AIIIFVPVPQLK	669.43	2	0.935725	1/sp|P62081|RS7_HUMAN	354	31	17	0.91626	0.871614	959768	2.16791e+06	1273.1	2815.63	0.917202	2.83275	0.941064	0.960916	0.727028	0.791966	0.276714	0.881726	16	41	18	0	0.200353	0.741062	2.24344	nan	nan	1/sp|P62081|RS7_HUMAN	0
C:/Users/ccranney/Desktop/Caleb_Files/data/ID1.mzXML	4921	521	2	IVLQIDNAR	521.3	2	0.935607	2/sp|P05783|K1C18_HUMAN/sp|P08727|K1C19_HUMAN	304	31	18	0.924909	1	2.44069e+06	6.20392e+06	1396.32	1735.08	0.854966	2.62244	0.922245	0.942292	0.754143	0.814541	0.515017	0.895035	34	66	18	0	0.170035	0.76209	2.13609	nan	nan	2/sp|P05783|K1C18_HUMAN/sp|P08727|K1C19_HUMAN	0
C:/Users/ccranney/Desktop/Caleb_Files/data/ID1.mzXML	5669	669	2	PPYTVVYFPVR	669.37	2	0.935604	1/sp|P09211|GSTP1_HUMAN	322	31	21	0.920053	1	540538	1.06384e+06	1600.28	2378.93	0.565087	1.21594	0.632557	0.681531	0.741764	0.919224	0	0.950343	17	42	7	0	0.480008	0.86003	1.11772	nan	nan	1/sp|P09211|GSTP1_HUMAN	0
C:/Users/ccranney/Desktop/Caleb_Files/data/ID1.mzXML	2475	475	2	TIFQGIAAK	474.78	2	0.935292	1/sp|P52209|6PGD_HUMAN	304	31	19	0.912591	1	1.6562e+06	4.09897e+06	729.569	1809.01	0.459613	0.586269	0.459613	0.703418	0.778572	0.604478	0.540234	0.765657	38	75	7	0	0.0269047	0.565364	0.354387	nan	nan	1/sp|P52209|6PGD_HUMAN	0
C:/Users/ccranney/Desktop/Caleb_Files/data/ID1.mzXML	5455	455	2	VGEFSGANK	454.73	2	0.935204	1/sp|P10599|THIO_HUMAN	244	31	23	0.891227	1	1.31737e+06	1.01733e+07	1541.93	966.804	0.920328	3.06674	0.929357	0.938434	0.695276	0.796697	0	0.886908	21	54	21	0	0.626255	0.745074	2.44326	nan	nan	1/sp|P10599|THIO_HUMAN	0
C:/Users/ccranney/Desktop/Caleb_Files/data/ID1.mzXML	898	698	2	GYDVIAQAQSGTGK	697.85	2	0.934575	2/sp|P60842|IF4A1_HUMAN/sp|Q14240|IF4A2_HUMAN	371	31	19	0.909888	1	1929682	3.71891e+06	305.022	1488.21	0.0887803	0.0198409	0.12077	0.12077	0.628749	0.999061	0	0.999478	10	28	2	0	0.69334	0.933697	0.0198223	nan	nan	2/sp|P60842|IF4A1_HUMAN/sp|Q14240|IF4A2_HUMAN	0
C:/Users/ccranney/Desktop/Caleb_Files/data/ID1.mzXML	772	572	2	VLTVINQTQK	572.34	2	0.934396	1/sp|P42766|RL35_HUMAN	320	31	22	0.92368	0.672995	2.15732e+06	766913	271.21	1462.98	0.405212	0.55868	0.429333	0.565186	0.57509	0.950631	0.10645	0.970988	19	59	6	0	0.602508	0.888266	0.531098	nan	nan	1/sp|P42766|RL35_HUMAN	0
C:/Users/ccranney/Desktop/Caleb_Files/data/ID1.mzXML	422	822	2	TFVNITPAEVGVLVGK	822.47	2	0.934212	1/sp|P07737|PROF1_HUMAN	334	31	24	0.901823	1	467398	8553213	175.879	2607.17	0.372235	0.354463	0.412275	0.43299	0.931898	0.785042	0	0.879092	16	43	5	0	0.21959	0.733396	0.278269	nan	nan	1/sp|P07737|PROF1_HUMAN	0
C:/Users/ccranney/Desktop/Caleb_Files/data/ID1.mzXML	1304	504	2	IQQNTFTR	504.27	2	0.934141	3/sp|O75369|FLNB_HUMAN/sp|P21333|FLNA_HUMAN/sp|Q14315|FLNC_HUMAN	265	31	17	0.904105	1	1.83067e+06	6.08747e+06	413.886	1061.4	0.447115	0.759788	0.478707	0.504232	0.715082	0.900681	0	0.919979	44	87	8	0	0.771946	0.841363	0.684327	nan	nan	3/sp|O75369|FLNB_HUMAN/sp|P21333|FLNA_HUMAN/sp|Q14315|FLNC_HUMAN	0
C:/Users/ccranney/Desktop/Caleb_Files/data/ID1.mzXML	3117	517	2	HRDYETATLSDIK	516.93	3	0.934004	1/sp|O43707|ACTN4_HUMAN	262	31	28	0.911964	0.49727	1.95153e+06	2.81206e+06	904.392	1290.75	0.933744	3.99476	0.933744	0.954968	0.88491	0.686223	0.692515	0.645991	23	60	28	0	0	0.640935	2.74129	nan	nan	1/sp|O43707|ACTN4_HUMAN	0
C:/Users/ccranney/Desktop/Caleb_Files/data/ID1.mzXML	1400	600	2	DSYVGDEAQSK	599.76	2	0.933875	6/sp|P60709|ACTB_HUMAN/sp|P62736|ACTA_HUMAN/sp|P63261|ACTG_HUMAN/sp|P63267|ACTH_HUMAN/sp|P68032|ACTC_HUMAN/sp|P68133|ACTS_HUMAN	314	31	25	0.952032	1	4.01792e+06	3.15341e+06	439.617	933.732	0.474344	0.639522	0.556449	0.587444	0.94133	0.992289	0.223887	0.995568	39	81	5	0	0	0.926674	0.634591	nan	nan	6/sp|P60709|ACTB_HUMAN/sp|P62736|ACTA_HUMAN/sp|P63261|ACTG_HUMAN/sp|P63267|ACTH_HUMAN/sp|P68032|ACTC_HUMAN/sp|P68133|ACTS_HUMAN	0
C:/Users/ccranney/Desktop/Caleb_Files/data/ID1.mzXML	769	569	2	ASC+57.0215LYGQLPK	568.79	2	0.933675	1/sp|P09211|GSTP1_HUMAN	301	31	14	0.937744	1	1.9822e+06	2.18226e+06	270.401	1632.28	0.131343	0.0576733	0.150876	0.155882	0.75568	0.917211	0	0.943584	20	38	5	0	0.917374	0.856377	0.0528986	nan	nan	1/sp|P09211|GSTP1_HUMAN	0
C:/Users/ccranney/Desktop/Caleb_Files/data/ID1.mzXML	1314	514	2	LADALQELR	514.79	2	0.933631	1/sp|P02545|LMNA_HUMAN	280	31	11	0.901316	0.58183	2.7061e+06	2.86646e+06	416.566	1845.07	0.318295	0.488217	0.435778	0.594731	0.831777	0.790113	0	0.857838	25	46	6	0	0.200152	0.737674	0.385747	nan	nan	1/sp|P02545|LMNA_HUMAN	0
C:/Users/ccranney/Desktop/Caleb_Files/data/ID1.mzXML	1396	596	2	EIGNIISDAMK	595.81	2	0.933626	1/sp|P10809|CH60_HUMAN	309	31	17	0.909796	0.722169	2.44926e+06	2.30471e+06	438.546	2155.39	0.29611	0.444021	0.302279	0.351122	0.658392	0.827084	0	0.885374	39	83	9	0	0.642836	0.772187	0.367242	nan	nan	1/sp|P10809|CH60_HUMAN	0
C:/Users/ccranney/Desktop/Caleb_Files/data/ID1.mzXML	1910	510	2	GDYPLEAVR	510.26	2	0.933536	1/sp|P14618|KPYM_HUMAN	347	31	12	0.922179	1	5269296	8.2327e+06	576.785	1649.29	0.514503	0.386941	0.583908	0.583908	0.977034	0.789191	0.0651356	0.882379	33	61	2	0	0.765543	0.736738	0.30537	nan	nan	1/sp|P14618|KPYM_HUMAN	0
C:/Users/ccranney/Desktop/Caleb_Files/data/ID1.mzXML	6128	528	2	TPGPGAQSALR	527.79	2	0.933038	1/sp|P62263|RS14_HUMAN	197	31	15	0.906784	1	142714	6.12668e+07	1725.56	1103.13	0.324621	0.615978	0.487269	0.499081	0.891673	0.95341	0	0.968349	26	43	4	0	0.846634	0.889568	0.58728	nan	nan	1/sp|P62263|RS14_HUMAN	0
C:/Users/ccranney/Desktop/Caleb_Files/data/ID1.mzXML	4995	595	2	DSTLIMQLLR	595.33	2	0.932664	7/sp|P27348|1433T_HUMAN/sp|P31946|1433B_HUMAN/sp|P31947|1433S_HUMAN/sp|P61981|1433G_HUMAN/sp|P62258|1433E_HUMAN/sp|P63104|1433Z_HUMAN/sp|Q04917|1433F_HUMAN	361	31	11	0.880752	0.202709	2124400	8.5374e+06	1416.52	2716.16	0.903806	2.39093	0.922769	0.937019	0.83668	0.74766	0.362288	0.854355	23	38	12	0	0.277004	0.697316	1.78761	nan	nan	7/sp|P27348|1433T_HUMAN/sp|P31946|1433B_HUMAN/sp|P31947|1433S_HUMAN/sp|P61981|1433G_HUMAN/sp|P62258|1433E_HUMAN/sp|P63104|1433Z_HUMAN/sp|Q04917|1433F_HUMAN	0
C:/Users/ccranney/Desktop/Caleb_Files/data/ID1.mzXML	3893	693	2	DLDVAILVGSMPR	693.38	2	0.932232	1/sp|P40925|MDHC_HUMAN	203	31	15	0.893981	1	186612	579173	1116.1	2674.36	0.917687	3.04128	0.933578	0.946869	0.561304	0.552522	0.357659	0.674677	26	53	16	0	0.291603	0.515079	1.68037	nan	nan	1/sp|P40925|MDHC_HUMAN	0
C:/Users/ccranney/Desktop/Caleb_Files/data/ID1.mzXML	5598	598	2	EAAENSLVAYK	597.8	2	0.932125	1/sp|P62258|1433E_HUMAN	337	31	21	0.906791	0.580735	931191	2.9827e+06	1580.92	1428.17	0.840256	3.03913	0.901116	0.920882	0.975125	0.899886	0	0.902654	27	51	18	0	0.136958	0.838806	2.73487	nan	nan	1/sp|P62258|1433E_HUMAN	0
C:/Users/ccranney/Desktop/Caleb_Files/data/ID1.mzXML	2201	801	2	RVIISAPSADAPM+15.9949FVM+15.9949GVNHEK	801.07	3	0.931614	1/sp|P04406|G3P_HUMAN	364	31	24	0.905416	1	636609	161742	655.085	1846.13	0.496352	0.622163	0.557737	0.565392	0.909407	0.930621	0.125847	0.954419	36	81	4	0	0.315698	0.86698	0.578998	nan	nan	1/sp|P04406|G3P_HUMAN	0
C:/Users/ccranney/Desktop/Caleb_Files/data/ID1.mzXML	392	792	2	A+42.01057AGTLYTYPENWR	792.38	2	0.931336	1/sp|P26641|EF1G_HUMAN	229	31	17	0.918882	1	223928	396517	167.684	2384.41	0.403683	0.830088	0.471912	0.628467	0.580529	0.711494	0.157929	0.821091	10	23	8	0	0.7372	0.66264	0.590602	nan	nan	1/sp|P26641|EF1G_HUMAN	0
C:/Users/ccranney/Desktop/Caleb_Files/data/ID1.mzXML	953	753	2	TVQSLEIDLDSMR	753.88	2	0.931042	1/sp|P05783|K1C18_HUMAN	411	31	22	0.921698	1	3.23187e+06	798962	319.762	2291.32	0.300336	0.525381	0.404012	0.463309	0.946462	0.971703	0	0.983451	26	55	6	0	0.933935	0.904696	0.510514	nan	nan	1/sp|P05783|K1C18_HUMAN	0
C:/Users/ccranney/Desktop/Caleb_Files/data/ID1.mzXML	1860	460	2	APAMFNIR	460.24	2	0.93091	1/sp|P61247|RS3A_HUMAN	282	31	14	0.938353	1	2.68172e+06	1.43974e+06	563.38	1900.17	0.246302	0.17537	0.259497	0.268283	0.651781	0.938748	0	0.965131	39	93	8	0	0.264299	0.87389	0.164628	nan	nan	1/sp|P61247|RS3A_HUMAN	0
C:/Users/ccranney/Desktop/Caleb_Files/data/ID1.mzXML	912	712	2	EGHLSPDIVAEQK	711.86	2	0.930726	1/sp|P15559|NQO1_HUMAN	365	31	26	0.94761	1	1945087	778351	308.774	1405.15	0.253987	0.155986	0.26725	0.27152	0.711644	0.966325	0	0.979699	29	63	5	0	0.956716	0.899384	0.150733	nan	nan	1/sp|P15559|NQO1_HUMAN	0
C:/Users/ccranney/Desktop/Caleb_Files/data/ID1.mzXML	4417	617	2	VGGTSDVEVNEK	617.3	2	0.930272	1/sp|P10809|CH60_HUMAN	334	31	26	0.943985	1	994386	1041308	1258.94	1025.57	0.932705	4.02125	0.955204	0.975062	0.738454	0.768014	0	0.861686	32	89	27	0	0.30311	0.714462	3.08838	nan	nan	1/sp|P10809|CH60_HUMAN	0
C:/Users/ccranney/Desktop/Caleb_Files/data/ID1.mzXML	767	567	2	GYLDDPTVPR	566.78	2	0.930045	1/sp|P11413|G6PD_HUMAN	304	31	15	0.894798	0.765218	2.04812e+06	1.42383e+06	269.865	1642.31	0.183724	0.258073	0.36194	0.36194	0.847441	0.768437	0	0.866067	18	39	2	0	0.610298	0.714681	0.198313	nan	nan	1/sp|P11413|G6PD_HUMAN	0
C:/Users/ccranney/Desktop/Caleb_Files/data/ID1.mzXML	822	622	2	ADLINNLGTIAK	621.86	2	0.93003	4/sp|P07900|HS90A_HUMAN/sp|P08238|HS90B_HUMAN/sp|Q14568|HS902_HUMAN/sp|Q58FF8|H90B2_HUMAN	330	31	20	0.895018	1	1888394	211617	284.655	2168.52	0.324274	0.466513	0.329038	0.493935	0.678974	0.965727	0	0.976363	31	72	8	0	0.592061	0.898155	0.450524	nan	nan	4/sp|P07900|HS90A_HUMAN/sp|P08238|HS90B_HUMAN/sp|Q14568|HS902_HUMAN/sp|Q58FF8|H90B2_HUMAN	0
C:/Users/ccranney/Desktop/Caleb_Files/data/ID1.mzXML	1320	520	2	EGIPPDQQR	520.26	2	0.929847	4/sp|P0CG47|UBB_HUMAN/sp|P0CG48|UBC_HUMAN/sp|P62979|RS27A_HUMAN/sp|P62987|RL40_HUMAN	272	31	14	0.924972	1	2.94378e+06	389812	418.174	1023.05	0.13337	0.112403	0.161347	0.182505	0.536782	0.798574	0	0.88801	25	56	7	0	0.229911	0.742552	0.0897621	nan	nan	4/sp|P0CG47|UBB_HUMAN/sp|P0CG48|UBC_HUMAN/sp|P62979|RS27A_HUMAN/sp|P62987|RL40_HUMAN	0
C:/Users/ccranney/Desktop/Caleb_Files/data/ID1.mzXML	3132	532	2	DTDSEEEIREAFR	532.91	3	0.9292	3/sp|P0DP23|CALM1_HUMAN/sp|P0DP24|CALM2_HUMAN/sp|P0DP25|CALM3_HUMAN	278	31	13	0.87651	1	530558	2.68916e+06	908.479	1679.66	0.896045	2.42066	0.917813	0.938922	0.743842	0.425718	0.417883	0.626452	30	47	15	0	0	0.395577	1.03052	nan	nan	3/sp|P0DP23|CALM1_HUMAN/sp|P0DP24|CALM2_HUMAN/sp|P0DP25|CALM3_HUMAN	0
C:/Users/ccranney/Desktop/Caleb_Files/data/ID1.mzXML	983	783	2	A+42.01057DKPDMGEIASFDK	783.36	2	0.929095	1/sp|P63313|TYB10_HUMAN	402	31	27	0.92626	1	2.54399e+06	53632	327.801	1974.68	0.296644	0.550955	0.346674	0.387982	0.918565	0.770004	0	0.869644	16	46	7	0	0.88213	0.715407	0.424237	nan	nan	1/sp|P63313|TYB10_HUMAN	0
C:/Users/ccranney/Desktop/Caleb_Files/data/ID1.mzXML	5539	539	2	NLVTEDVMR	538.77	2	0.928892	1/sp|P06744|G6PI_HUMAN	291	31	16	0.896942	0.444746	1.3624e+06	1.10898e+06	1564.83	1708.37	0.756998	1.74532	0.784458	0.918431	0.762414	0.854268	0	0.907351	27	42	10	0	0.129975	0.793523	1.49097	nan	nan	1/sp|P06744|G6PI_HUMAN	0
C:/Users/ccranney/Desktop/Caleb_Files/data/ID1.mzXML	2143	743	2	GLHVVEVTYDDVPIPNSPFK	742.72	3	0.928514	1/sp|O75369|FLNB_HUMAN	375	31	19	0.867682	1	1.24004e+06	401968	639.383	2407.65	0.896027	3.09192	0.902297	0.910017	0.760907	0.9252	0.513767	0.955394	26	61	18	0	0.02097	0.859061	2.86064	nan	nan	1/sp|O75369|FLNB_HUMAN	0
C:/Users/ccranney/Desktop/Caleb_Files/data/ID1.mzXML	1414	614	2	VEIIANDQGNR	614.82	2	0.928495	6/sp|P0DMV8|HS71A_HUMAN/sp|P0DMV9|HS71B_HUMAN/sp|P11021|BIP_HUMAN/sp|P11142|HSP7C_HUMAN/sp|P34931|HS71L_HUMAN/sp|P54652|HSP72_HUMAN	348	31	11	0.877323	1	1.69289e+06	1.2623e+07	443.369	1278.12	0.565518	0.940336	0.565518	0.643895	0.976763	0.734514	0.0651175	0.80958	29	45	5	0	0.0671251	0.681993	0.69069	nan	nan	6/sp|P0DMV8|HS71A_HUMAN/sp|P0DMV9|HS71B_HUMAN/sp|P11021|BIP_HUMAN/sp|P11142|HSP7C_HUMAN/sp|P34931|HS71L_HUMAN/sp|P54652|HSP72_HUMAN	0
C:/Users/ccranney/Desktop/Caleb_Files/data/ID1.mzXML	1383	583	2	RANNTFYGLSAGVFTK	582.64	3	0.928379	1/sp|P00352|AL1A1_HUMAN	336	31	25	0.911661	0.930313	4.7023e+06	397452	435.061	2151.98	0.308876	0.242806	0.308876	0.329363	0.963667	0.981851	0.322508	0.978969	33	88	4	0	0	0.91153	0.238399	nan	nan	1/sp|P00352|AL1A1_HUMAN	0
C:/Users/ccranney/Desktop/Caleb_Files/data/ID1.mzXML	3184	584	2	KQGGLGPMNIPLVSDPK	584.32	3	0.928148	1/sp|Q06830|PRDX1_HUMAN	331	31	23	0.900467	1	791565	645010	922.659	2184.24	0.944364	3.48368	0.944364	0.971491	0.67346	0.773574	0.72294	0.868061	39	99	27	0	0.247755	0.717991	2.69488	nan	nan	1/sp|Q06830|PRDX1_HUMAN	0
C:/Users/ccranney/Desktop/Caleb_Files/data/ID1.mzXML	5018	618	2	DQVANSAFVER	618.3	2	0.927767	1/sp|P07900|HS90A_HUMAN	342	31	24	0.919533	1	1601386	70984.3	1422.78	1443.01	0.826608	2.15638	0.826608	0.864855	0.926197	0.795184	0.445358	0.87626	30	58	14	0	0.694045	0.737745	1.71472	nan	nan	1/sp|P07900|HS90A_HUMAN	0
C:/Users/ccranney/Desktop/Caleb_Files/data/ID1.mzXML	511	911	2	D+42.01057DDIAALVVDNGSGMC+57.0215K	911.41	2	0.927611	1/sp|P60709|ACTB_HUMAN	340	31	20	0.940642	1	470360	1.86177e+06	200.138	2523.61	0.277553	0.0770356	0.277553	0.277553	1	0.996557	0	0.998087	2	4	1	0	0.995514	0.924417	0.0767704	nan	nan	1/sp|P60709|ACTB_HUMAN	0
C:/Users/ccranney/Desktop/Caleb_Files/data/ID1.mzXML	4968	568	2	VAVVAGYGDVGK	567.81	2	0.927245	1/sp|P23526|SAHH_HUMAN	302	31	13	0.892035	0.943729	1.50588e+06	2.49923e+06	1409.15	1537.96	0.197486	0.0937033	0.204339	0.205816	0.601428	0.809445	0	0.859596	28	52	6	0	0.670022	0.750554	0.0758477	nan	nan	1/sp|P23526|SAHH_HUMAN	0
C:/Users/ccranney/Desktop/Caleb_Files/data/ID1.mzXML	2004	604	2	HLSVNDLPVGR	603.83	2	0.927116	1/sp|P30048|PRDX3_HUMAN	352	31	17	0.905966	1	1.43455e+06	1.94807e+06	602.008	1632.07	0.729412	1.70846	0.763771	0.901272	0.787272	0.899204	0.340238	0.943329	37	64	12	0	0.528734	0.833667	1.53625	nan	nan	1/sp|P30048|PRDX3_HUMAN	0
C:/Users/ccranney/Desktop/Caleb_Files/data/ID1.mzXML	3047	447	2	MPSGEFAR	447.71	2	0.927036	1/sp|P12004|PCNA_HUMAN	251	31	12	0.898364	0.27792	1.11899e+06	2.21759e+06	885.31	1233.97	0.930166	2.60821	0.93428	0.97123	0.630571	0.694135	0.432532	0.791554	55	87	17	0	0	0.643488	1.81045	nan	nan	1/sp|P12004|PCNA_HUMAN	0
C:/Users/ccranney/Desktop/Caleb_Files/data/ID1.mzXML	3821	621	2	A+42.01057EVQVLVLDGR	620.85	2	0.927005	1/sp|P40429|RL13A_HUMAN	154	31	19	0.914505	1	163545	578375	1096.47	2581.34	0.914547	3.05039	0.923532	0.959196	0.554471	0.57437	0.463455	0.717557	20	66	20	0	0.2605	0.532444	1.75205	nan	nan	1/sp|P40429|RL13A_HUMAN	0
C:/Users/ccranney/Desktop/Caleb_Files/data/ID1.mzXML	3931	731	2	ILTFDQLALDSPK	730.9	2	0.926855	1/sp|Q07020|RL18_HUMAN	318	31	22	0.886945	1	570936	5.03547e+06	1126.46	2448.55	0.961178	3.92932	0.961178	0.971739	0.65771	0.824383	0.691723	0.889612	24	68	27	0	0.11326	0.764083	3.23927	nan	nan	1/sp|Q07020|RL18_HUMAN	0
C:/Users/ccranney/Desktop/Caleb_Files/data/ID1.mzXML	5622	622	2	HGVVPLATYMR	622.33	2	0.926842	1/sp|P46778|RL21_HUMAN	331	31	12	0.903057	1	648872	67279.9	1587.46	1833.44	0.821749	1.91716	0.885242	0.927662	0.710721	0.826037	0	0.895891	23	36	10	0	0.265536	0.765606	1.58365	nan	nan	1/sp|P46778|RL21_HUMAN	0
C:/Users/ccranney/Desktop/Caleb_Files/data/ID1.mzXML	3091	491	2	ETAEAYLGK	491.25	2	0.926812	1/sp|P11021|BIP_HUMAN	323	31	15	0.898602	0.0682821	1457123	812206	897.301	1263.3	0.871212	2.54819	0.883332	0.950336	0.651958	0.723755	0.411564	0.808902	50	81	16	0	0.270398	0.670785	1.84426	nan	nan	1/sp|P11021|BIP_HUMAN	0
C:/Users/ccranney/Desktop/Caleb_Files/data/ID1.mzXML	842	642	2	VLATVTKPVGGDK	642.88	2	0.926511	1/sp|Q02878|RL6_HUMAN	327	31	19	0.891206	0.779631	1.24266e+06	1.66498e+06	290.015	1211.33	0	0	0	0	1	0.97374	0	0.985411	14	34	1	0	0.540838	0.902181	0	nan	nan	1/sp|Q02878|RL6_HUMAN	0
C:/Users/ccranney/Desktop/Caleb_Files/data/ID1.mzXML	2512	512	2	EGVHGGLINK	512.28	2	0.926478	1/sp|P07737|PROF1_HUMAN	296	31	23	0.87483	1	1.138e+06	1.07472e+06	739.558	1046.44	0.299724	0.441267	0.299724	0.392787	0.814317	0.781811	0.805142	0.877901	33	100	4	0	0.515825	0.724331	0.344987	nan	nan	1/sp|P07737|PROF1_HUMAN	0
C:/Users/ccranney/Desktop/Caleb_Files/data/ID1.mzXML	3046	446	2	TLATWATK	446.25	2	0.926442	1/sp|Q14974|IMB1_HUMAN	211	31	12	0.898241	0.137667	621475	6.60922e+06	885.037	1504.09	0.907356	2.47879	0.914763	0.961422	0.513649	0.515423	0.319151	0.678558	52	100	15	0	0.45301	0.47751	1.27762	nan	nan	1/sp|Q14974|IMB1_HUMAN	0
C:/Users/ccranney/Desktop/Caleb_Files/data/ID1.mzXML	4354	554	2	VFSGLVSTGLK	554.32	2	0.926203	1/sp|P13639|EF2_HUMAN	284	31	16	0.906274	0.149696	1.48042e+06	4.30765e+06	1241.75	2026.06	0.919497	2.82538	0.940727	0.957989	0.711912	0.8445	0	0.88144	23	55	17	0	0.0931958	0.782179	2.38603	nan	nan	1/sp|P13639|EF2_HUMAN	0
C:/Users/ccranney/Desktop/Caleb_Files/data/ID1.mzXML	332	732	2	IYVDDGLISLQVK	731.91	2	0.926171	1/sp|P14618|KPYM_HUMAN	313	31	24	0.892605	1	641699	548071	151.283	2433.18	0.246633	0.328814	0.312466	0.384091	0.781707	0.611515	0	0.77022	10	23	4	0	0.61389	0.566368	0.201074	nan	nan	1/sp|P14618|KPYM_HUMAN	0
C:/Users/ccranney/Desktop/Caleb_Files/data/ID1.mzXML	4337	537	2	A+42.01057TNFLAHEK	536.77	2	0.926039	1/sp|P29692|EF1D_HUMAN	288	31	27	0.959664	1	1.08603e+06	152330	1237.12	1738.43	0.929299	3.92213	0.95406	0.979088	0.996112	0.756326	0	0.826403	26	74	27	0	0.16325	0.700387	2.96641	nan	nan	1/sp|P29692|EF1D_HUMAN	0
C:/Users/ccranney/Desktop/Caleb_Files/data/ID1.mzXML	728	528	2	ELGVGIALRK	528.33	2	0.925795	1/sp|Q01469|FABP5_HUMAN	272	31	18	0.893686	1	1.08214e+06	902483	259.279	1687.23	0.20949	0.208434	0.263124	0.296215	0.736746	0.793055	0	0.872398	15	34	3	0	0.492772	0.734206	0.1653	nan	nan	1/sp|Q01469|FABP5_HUMAN	0
C:/Users/ccranney/Desktop/Caleb_Files/data/ID1.mzXML	866	666	2	VVDLMAHMASKE	665.83	2	0.925741	1/sp|P04406|G3P_HUMAN	360	31	21	0.886709	0.734048	1.76681e+06	1.25638e+06	296.446	1695.01	0.443197	1.01605	0.568933	0.638901	0.793215	0.907437	0.19279	0.948062	25	53	7	0	0.747454	0.840052	0.921998	nan	nan	1/sp|P04406|G3P_HUMAN	0
C:/Users/ccranney/Desktop/Caleb_Files/data/ID1.mzXML	1893	493	2	LLADQAEAR	493.77	2	0.925606	1/sp|P84098|RL19_HUMAN	270	31	8	0.870662	1	2.98776e+06	5.77119e+06	572.224	1105.83	0.452665	0.860836	0.455938	0.588343	0.623333	0.458125	0	0.60802	29	64	11	0	0.649461	0.424044	0.394371	nan	nan	1/sp|P84098|RL19_HUMAN	0
C:/Users/ccranney/Desktop/Caleb_Files/data/ID1.mzXML	5548	548	2	QEYDESGPSIVHRK	548.94	3	0.925357	7/sp|A5A3E0|POTEF_HUMAN/sp|P0CG38|POTEI_HUMAN/sp|P0CG39|POTEJ_HUMAN/sp|P60709|ACTB_HUMAN/sp|P63261|ACTG_HUMAN/sp|Q6S8J3|POTEE_HUMAN/sp|Q9BYX7|ACTBM_HUMAN	317	31	26	0.911756	0.396899	2.21822e+06	2.62862e+07	1567.29	1053.9	0.672171	2.63784	0.824639	0.852254	0.939952	0.972693	0	0.984967	22	49	17	0	0	0.900088	2.56581	nan	nan	7/sp|A5A3E0|POTEF_HUMAN/sp|P0CG38|POTEI_HUMAN/sp|P0CG39|POTEJ_HUMAN/sp|P60709|ACTB_HUMAN/sp|P63261|ACTG_HUMAN/sp|Q6S8J3|POTEE_HUMAN/sp|Q9BYX7|ACTBM_HUMAN	0
C:/Users/ccranney/Desktop/Caleb_Files/data/ID1.mzXML	877	677	2	DIISDTSGDFRK	677.34	2	0.925154	2/sp|A6NMY6|AXA2L_HUMAN/sp|P07355|ANXA2_HUMAN	358	31	20	0.901846	1	3333366	41708.9	299.394	1612.03	0.573136	0.839891	0.601042	0.679687	0.605913	0.992528	0.165704	0.994983	26	45	7	0	0.524737	0.918241	0.833614	nan	nan	2/sp|A6NMY6|AXA2L_HUMAN/sp|P07355|ANXA2_HUMAN	0
C:/Users/ccranney/Desktop/Caleb_Files/data/ID1.mzXML	1030	830	2	ALTVPELTQQVFDAK	830.46	2	0.925074	1/sp|P07437|TBB5_HUMAN	399	31	20	0.918747	0.883786	888081	1.74296e+07	340.397	2537.64	0.363662	0.447802	0.379038	0.608739	0.66648	0.97419	0.145832	0.983774	21	42	6	0	0.42271	0.901199	0.436245	nan	nan	1/sp|P07437|TBB5_HUMAN	0
C:/Users/ccranney/Desktop/Caleb_Files/data/ID1.mzXML	4333	533	2	LEAEIATYR	533.28	2	0.924755	1/sp|P05783|K1C18_HUMAN	267	31	11	0.880669	0.43017	792117	2.7938e+06	1236.02	1537.68	0.935364	2.59115	0.935364	0.950281	0.451537	0.808746	0	0.878358	39	63	13	0	0.650402	0.747892	2.09558	nan	nan	1/sp|P05783|K1C18_HUMAN	0
C:/Users/ccranney/Desktop/Caleb_Files/data/ID1.mzXML	1842	442	2	IILLAEGR	442.78	2	0.924248	1/sp|P23526|SAHH_HUMAN	240	31	11	0.903184	0.38923	1.8553e+06	2.26866e+06	558.556	1893.44	0.361265	0.497136	0.386806	0.461457	0.733197	0.417608	0	0.606493	28	45	6	0	0.100242	0.385973	0.207608	nan	nan	1/sp|P23526|SAHH_HUMAN	0
C:/Users/ccranney/Desktop/Caleb_Files/data/ID1.mzXML	5132	732	2	RIQEIIEQLDVTTSEYEK	732.05	3	0.924131	1/sp|P10809|CH60_HUMAN	349	31	29	0.966679	1	662148	626620	1453.86	2321.62	0.721831	2.40058	0.755785	0.790965	0.875151	0.831967	0	0.188901	20	67	15	0	0	0.768847	1.9972	nan	nan	1/sp|P10809|CH60_HUMAN	0
C:/Users/ccranney/Desktop/Caleb_Files/data/ID1.mzXML	4401	601	2	IQLINNMLDK	601.33	2	0.923889	1/sp|P00558|PGK1_HUMAN	342	31	17	0.886492	1	3.23334e+06	445492	1254.57	2184.37	0.907448	3.05499	0.907448	0.964345	0.81844	0.750037	0	0.847244	29	67	20	0	0.427028	0.692951	2.29136	nan	nan	1/sp|P00558|PGK1_HUMAN	0
C:/Users/ccranney/Desktop/Caleb_Files/data/ID1.mzXML	4453	653	2	FLIPNASQAESK	652.85	2	0.923829	1/sp|P63104|1433Z_HUMAN	344	31	16	0.901676	0.925283	1.61361e+06	61392.8	1268.75	1830.67	0.892782	2.48402	0.909005	0.956251	0.733801	0.595606	0	0.761888	27	55	18	0	0.402375	0.550238	1.4795	nan	nan	1/sp|P63104|1433Z_HUMAN	0
C:/Users/ccranney/Desktop/Caleb_Files/data/ID1.mzXML	796	596	2	VANVSLLALYK	595.86	2	0.92365	1/sp|P62266|RS23_HUMAN	323	31	15	0.899304	1	1.40581e+06	18386489	277.667	2355.76	0.435047	0.635366	0.478306	0.516483	0.747247	0.874599	0	0.909432	20	38	6	0	0.62752	0.807824	0.55569	nan	nan	1/sp|P62266|RS23_HUMAN	0
C:/Users/ccranney/Desktop/Caleb_Files/data/ID1.mzXML	1418	618	2	SNVSDAVAQSTR	617.8	2	0.923479	1/sp|P60174|TPIS_HUMAN	335	31	18	0.886586	0.531644	2526842	652084	444.441	1091.31	0.447761	0.72811	0.492199	0.575873	0.962946	0.787052	0	0.878214	35	86	7	0	0.211508	0.726827	0.573061	nan	nan	1/sp|P60174|TPIS_HUMAN	0
C:/Users/ccranney/Desktop/Caleb_Files/data/ID1.mzXML	1943	543	2	EIIDLVLDR	543.31	2	0.923375	3/sp|P68363|TBA1B_HUMAN/sp|Q71U36|TBA1A_HUMAN/sp|Q9BQE3|TBA1C_HUMAN	311	31	19	0.886632	1	3.05172e+06	6275338	585.628	2435.56	0.197505	0.0863174	0.212186	0.213643	0.645725	0.790248	0	0.882533	41	96	4	0	0.11497	0.729695	0.0682122	nan	nan	3/sp|P68363|TBA1B_HUMAN/sp|Q71U36|TBA1A_HUMAN/sp|Q9BQE3|TBA1C_HUMAN	0
C:/Users/ccranney/Desktop/Caleb_Files/data/ID1.mzXML	1890	490	2	TEISEMNR	490.23	2	0.923161	1/sp|P05787|K2C8_HUMAN	272	31	15	0.895519	1	3.02004e+06	1.94011e+06	571.42	1045.62	0.906851	2.41346	0.918581	0.946287	0.748218	0.77037	0.427438	0.865761	38	75	15	0	0.334391	0.711175	1.85926	nan	nan	1/sp|P05787|K2C8_HUMAN	0
C:/Users/ccranney/Desktop/Caleb_Files/data/ID1.mzXML	446	846	2	ALTVPELTQQMFDAK	846.44	2	0.923019	3/sp|P04350|TBB4A_HUMAN/sp|P68371|TBB4B_HUMAN/sp|Q13509|TBB3_HUMAN	326	31	16	0.899529	0.545436	499969	1.15868e+06	182.42	2559.5	0	0	0	0	0.803569	0.833553	0	0.907945	10	17	1	0	0.568871	0.769385	0	nan	nan	3/sp|P04350|TBB4A_HUMAN/sp|P68371|TBB4B_HUMAN/sp|Q13509|TBB3_HUMAN	0
C:/Users/ccranney/Desktop/Caleb_Files/data/ID1.mzXML	4505	705	2	ALMLQGVDLLADAVAVTMGPK	705.05	3	0.9228	1/sp|P10809|CH60_HUMAN	368	31	27	0.92541	1	807840	9.23633e+06	1282.91	3028.17	0.944864	4.22227	0.953547	0.967074	0.641154	0.596898	0.273749	0.745257	29	79	28	0	0.141256	0.550817	2.52026	nan	nan	1/sp|P10809|CH60_HUMAN	0
C:/Users/ccranney/Desktop/Caleb_Files/data/ID1.mzXML	578	978	2	VAPEEHPVLLTEAPLNPK	978.04	2	0.922547	2/sp|P60709|ACTB_HUMAN/sp|P63261|ACTG_HUMAN	436	31	28	0.93728	1	655059	3.50133e+06	218.414	2000.6	0	0	0	0	1	0.799924	0	0.888842	1	2	0	0	0.8998	0.737968	0	nan	nan	2/sp|P60709|ACTB_HUMAN/sp|P63261|ACTG_HUMAN	0
C:/Users/ccranney/Desktop/Caleb_Files/data/ID1.mzXML	1437	637	2	YYVTIIDAPGHRDFIK	636.67	3	0.922483	2/sp|P68104|EF1A1_HUMAN/sp|Q5VTE0|EF1A3_HUMAN	360	31	25	0.931932	1	3.46134e+06	2.06111e+06	449.533	1997.06	0.358856	0.512503	0.428854	0.45802	0.939609	0.992266	0	0.99561	17	54	5	0	0.0226337	0.915349	0.508539	nan	nan	2/sp|P68104|EF1A1_HUMAN/sp|Q5VTE0|EF1A3_HUMAN	0
C:/Users/ccranney/Desktop/Caleb_Files/data/ID1.mzXML	1396	596	2	AGQAVDDFIEK	596.79	2	0.922376	1/sp|P52209|6PGD_HUMAN	309	31	15	0.868851	1	2.44926e+06	2.63315e+06	438.546	1657.6	0.347188	0.425051	0.353684	0.456069	0.738812	0.937493	0.405926	0.96456	31	56	5	0	0.139604	0.864721	0.398482	nan	nan	1/sp|P52209|6PGD_HUMAN	0
C:/Users/ccranney/Desktop/Caleb_Files/data/ID1.mzXML	4352	552	2	IGFPWSEIR	552.8	2	0.922355	3/sp|P15311|EZRI_HUMAN/sp|P26038|MOES_HUMAN/sp|P35241|RADI_HUMAN	299	31	10	0.887901	0.29985	1.30327e+06	959724	1241.21	2493.59	0.911532	2.3625	0.911532	0.957883	0.543244	0.581037	0	0.738431	30	50	15	0	0.382553	0.535922	1.3727	nan	nan	3/sp|P15311|EZRI_HUMAN/sp|P26038|MOES_HUMAN/sp|P35241|RADI_HUMAN	0
C:/Users/ccranney/Desktop/Caleb_Files/data/ID1.mzXML	707	507	2	GGEIQPVSVK	507.28	2	0.922154	1/sp|P61604|CH10_HUMAN	267	31	19	0.89172	1	1.14313e+06	6.5138e+06	253.572	1324.49	0.169493	0.128676	0.203873	0.2272	0.940443	0.777266	0	0.874298	22	58	4	0	0.382818	0.716759	0.100015	nan	nan	1/sp|P61604|CH10_HUMAN	0
C:/Users/ccranney/Desktop/Caleb_Files/data/ID1.mzXML	913	713	2	YISPDQLADLYK	713.37	2	0.922094	1/sp|P06733|ENOA_HUMAN	360	31	16	0.842881	1	1.93622e+06	2.78462e+07	309.042	2287.29	0.234028	0.141592	0.251657	0.261206	0.670417	0.787109	0	0.879374	13	36	4	0	0.645991	0.725788	0.111449	nan	nan	1/sp|P06733|ENOA_HUMAN	0
C:/Users/ccranney/Desktop/Caleb_Files/data/ID1.mzXML	1433	633	2	QVVESAYEVIK	632.84	2	0.922027	1/sp|P00338|LDHA_HUMAN	343	31	26	0.894885	1	2.53666e+06	1.23587e+06	448.461	1794.44	0.256012	0.164767	0.305393	0.307636	0.805398	0.607896	0	0.767586	24	61	3	0	0.642916	0.560496	0.100161	nan	nan	1/sp|P00338|LDHA_HUMAN	0
C:/Users/ccranney/Desktop/Caleb_Files/data/ID1.mzXML	4479	679	2	YAVLYQPLFDK	678.89	2	0.921987	1/sp|P55209|NP1L1_HUMAN	355	31	14	0.893841	1	859967	8.40399e+06	1275.83	2380.2	0.916477	2.92847	0.949123	0.970564	0.662037	0.716281	0.200594	0.792325	31	53	17	0	0.370682	0.660402	2.09761	nan	nan	1/sp|P55209|NP1L1_HUMAN	0
C:/Users/ccranney/Desktop/Caleb_Files/data/ID1.mzXML	5644	644	2	VTIAQGGVLPNIQAVLLPK	644.4	3	0.921935	13/sp|P04908|H2A1B_HUMAN/sp|P0C0S8|H2A1_HUMAN/sp|P16104|H2AX_HUMAN/sp|P20671|H2A1D_HUMAN/sp|Q16777|H2A2C_HUMAN/sp|Q6FI13|H2A2A_HUMAN/sp|Q7L7L0|H2A3_HUMAN/sp|Q8IUE6|H2A2B_HUMAN/sp|Q93077|H2A1C_HUMAN/sp|Q96KK5|H2A1H_HUMAN/sp|Q96QV6|H2A1A_HUMAN/sp|Q99878|H2A1J_HUMAN/sp|Q9BTM1|H2AJ_HUMAN	369	31	28	0.938047	1	967307	3.76922e+07	1593.46	2786.43	0.395179	0.980584	0.537636	0.548943	0.880437	0.980201	0.183191	0.973377	28	77	8	0	0.23288	0.903681	0.96117	nan	nan	13/sp|P04908|H2A1B_HUMAN/sp|P0C0S8|H2A1_HUMAN/sp|P16104|H2AX_HUMAN/sp|P20671|H2A1D_HUMAN/sp|Q16777|H2A2C_HUMAN/sp|Q6FI13|H2A2A_HUMAN/sp|Q7L7L0|H2A3_HUMAN/sp|Q8IUE6|H2A2B_HUMAN/sp|Q93077|H2A1C_HUMAN/sp|Q96KK5|H2A1H_HUMAN/sp|Q96QV6|H2A1A_HUMAN/sp|Q99878|H2A1J_HUMAN/sp|Q9BTM1|H2AJ_HUMAN	0
C:/Users/ccranney/Desktop/Caleb_Files/data/ID1.mzXML	1273	473	2	IIALDGDTK	473.27	2	0.921868	1/sp|P29401|TKT_HUMAN	262	31	10	0.884218	0.0593637	3.64631e+06	1.40409e+06	405.579	1504.57	0.0700713	0.0413155	0.118128	0.131179	0.863523	0.678006	0.307926	0.809196	27	48	3	0	0.706372	0.625032	0.0280122	nan	nan	1/sp|P29401|TKT_HUMAN	0
C:/Users/ccranney/Desktop/Caleb_Files/data/ID1.mzXML	944	744	2	TTPSYVAFTDTER	744.35	2	0.921827	7/sp|P0DMV8|HS71A_HUMAN/sp|P0DMV9|HS71B_HUMAN/sp|P11142|HSP7C_HUMAN/sp|P17066|HSP76_HUMAN/sp|P34931|HS71L_HUMAN/sp|P48741|HSP77_HUMAN/sp|P54652|HSP72_HUMAN	391	31	14	0.911825	1	2.13789e+06	415403	317.35	1792.53	0.535728	0.847402	0.576815	0.680012	0.686446	0.993237	0.125817	0.995818	17	35	5	0	0.735215	0.915593	0.841671	nan	nan	7/sp|P0DMV8|HS71A_HUMAN/sp|P0DMV9|HS71B_HUMAN/sp|P11142|HSP7C_HUMAN/sp|P17066|HSP76_HUMAN/sp|P34931|HS71L_HUMAN/sp|P48741|HSP77_HUMAN/sp|P54652|HSP72_HUMAN	0
C:/Users/ccranney/Desktop/Caleb_Files/data/ID1.mzXML	1354	554	2	EAC+57.0215FAVEGPK	554.26	2	0.921821	1/sp|P02769|ALBU_BOVIN	320	31	13	0.870055	1	3.50754e+06	506810	427.29	1457.2	0.522869	0.725538	0.522869	0.549737	0.882279	0.768325	0.3723	0.867834	38	61	8	0	0.536137	0.708258	0.557449	nan	nan	1/sp|P02769|ALBU_BOVIN	0
C:/Users/ccranney/Desktop/Caleb_Files/data/ID1.mzXML	3150	550	2	ALSRQEMQEVQSSR	550.27	3	0.921798	1/sp|P22626|ROA2_HUMAN	348	31	25	0.873188	1	1.14192e+06	157956	913.385	1107.15	0.963266	3.96163	0.963266	0.977631	0.769642	0.949826	0.774251	0.971666	26	72	27	0	0.0655306	0.875548	3.76286	nan	nan	1/sp|P22626|ROA2_HUMAN	0
C:/Users/ccranney/Desktop/Caleb_Files/data/ID1.mzXML	4346	546	2	VNFTVDQIR	546.3	2	0.921759	1/sp|P13639|EF2_HUMAN	293	31	17	0.889656	1	838510	4.94875e+06	1239.57	1832.74	0.935154	3.02105	0.935154	0.958423	0.755641	0.82918	0	0.888743	35	68	20	0	0.671563	0.764305	2.50499	nan	nan	1/sp|P13639|EF2_HUMAN	0
C:/Users/ccranney/Desktop/Caleb_Files/data/ID1.mzXML	5539	539	2	VLLPEYGGTK	538.8	2	0.921683	1/sp|P61604|CH10_HUMAN	291	31	21	0.898591	1	1.3624e+06	2.19722e+06	1564.83	1740.03	0.877975	2.33284	0.884947	0.911628	0.99277	0.761781	0	0.865156	20	45	15	0	0.324105	0.702121	1.77711	nan	nan	1/sp|P61604|CH10_HUMAN	0
C:/Users/ccranney/Desktop/Caleb_Files/data/ID1.mzXML	729	529	2	LLLLGAGESGK	529.32	2	0.921181	10/sp|A8MTJ3|GNAT3_HUMAN/sp|P04899|GNAI2_HUMAN/sp|P08754|GNAI3_HUMAN/sp|P09471|GNAO_HUMAN/sp|P11488|GNAT1_HUMAN/sp|P19087|GNAT2_HUMAN/sp|P38405|GNAL_HUMAN/sp|P63092|GNAS2_HUMAN/sp|P63096|GNAI1_HUMAN/sp|Q5JWF2|GNAS1_HUMAN	276	31	12	0.882676	0.888351	1.36022e+06	1.47357e+06	259.552	2021.19	0.360645	0.681551	0.398244	0.483421	0.6494	0.569079	0	0.725044	23	44	9	0	0.715532	0.524224	0.387856	nan	nan	10/sp|A8MTJ3|GNAT3_HUMAN/sp|P04899|GNAI2_HUMAN/sp|P08754|GNAI3_HUMAN/sp|P09471|GNAO_HUMAN/sp|P11488|GNAT1_HUMAN/sp|P19087|GNAT2_HUMAN/sp|P38405|GNAL_HUMAN/sp|P63092|GNAS2_HUMAN/sp|P63096|GNAI1_HUMAN/sp|Q5JWF2|GNAS1_HUMAN	0
C:/Users/ccranney/Desktop/Caleb_Files/data/ID1.mzXML	1899	499	2	TYSLGSALRPSTSR	499.27	3	0.921086	1/sp|P08670|VIME_HUMAN	301	31	16	0.887815	0.966992	2.28869e+06	3.69608e+06	573.832	1574.45	0.914512	2.53844	0.914512	0.954374	0.939417	0.75479	0.640782	0.856737	26	57	20	0	0.106237	0.695226	1.91599	nan	nan	1/sp|P08670|VIME_HUMAN	0
C:/Users/ccranney/Desktop/Caleb_Files/data/ID1.mzXML	3165	565	2	TPVEVPVGGFK	565.32	2	0.921006	1/sp|Q15149|PLEC_HUMAN	328	31	19	0.915534	0.569245	1.02943e+06	240885	917.472	1907.04	0.919592	3.01988	0.924019	0.965004	0.557622	0.565165	0.478195	0.703796	27	78	21	0	0.219672	0.52052	1.70673	nan	nan	1/sp|Q15149|PLEC_HUMAN	0
C:/Users/ccranney/Desktop/Caleb_Files/data/ID1.mzXML	3007	407	2	FSMPGFK	407.2	2	0.920993	1/sp|Q09666|AHNK_HUMAN	214	31	10	0.881949	1	544240	165896	874.404	1994.11	0.872655	2.23385	0.90896	0.940594	0.682142	0.546068	0.316316	0.686161	45	71	12	0	0.0491687	0.502924	1.21983	nan	nan	1/sp|Q09666|AHNK_HUMAN	0
C:/Users/ccranney/Desktop/Caleb_Files/data/ID1.mzXML	1996	596	2	ELHINLIPNK	595.85	2	0.920954	2/sp|P07900|HS90A_HUMAN/sp|Q14568|HS902_HUMAN	359	31	23	0.906163	1	2290352	134634	599.856	1954.2	0.913149	3.34765	0.913149	0.965077	0.893607	0.95149	0.778884	0.969931	32	78	25	0	0.709968	0.876278	3.18525	nan	nan	2/sp|P07900|HS90A_HUMAN/sp|Q14568|HS902_HUMAN	0
C:/Users/ccranney/Desktop/Caleb_Files/data/ID1.mzXML	886	686	2	LLTSFLPAQLLR	686.42	2	0.920839	1/sp|P08195|4F2_HUMAN	368	31	15	0.879883	1	2185224	2.90585e+06	301.806	2804.45	0.139512	0.0613166	0.159159	0.161118	0.58782	0.97829	0	0.98677	16	42	5	0	0.952159	0.900848	0.0599854	nan	nan	1/sp|P08195|4F2_HUMAN	0
C:/Users/ccranney/Desktop/Caleb_Files/data/ID1.mzXML	1458	658	2	EHALLAYTLGVK	657.87	2	0.920664	3/sp|P68104|EF1A1_HUMAN/sp|Q05639|EF1A2_HUMAN/sp|Q5VTE0|EF1A3_HUMAN	328	31	23	0.88831	1	1.87562e+06	14894125	455.161	2017.94	0.16276	0.106414	0.213763	0.217711	0.881299	0.79674	0.275535	0.883229	32	81	4	0	0.262472	0.73353	0.084784	nan	nan	3/sp|P68104|EF1A1_HUMAN/sp|Q05639|EF1A2_HUMAN/sp|Q5VTE0|EF1A3_HUMAN	0
C:/Users/ccranney/Desktop/Caleb_Files/data/ID1.mzXML	1315	515	2	LTLSALLDGK	515.81	2	0.920597	1/sp|P21796|VDAC1_HUMAN	291	31	14	0.888924	1	2.83548e+06	727897	416.834	2443.98	0.504017	0.694599	0.521728	0.545968	0.800142	0.766482	0	0.828017	40	64	6	0	0.297879	0.705621	0.532397	nan	nan	1/sp|P21796|VDAC1_HUMAN	0
C:/Users/ccranney/Desktop/Caleb_Files/data/ID1.mzXML	1345	545	2	KLNVTEQEK	544.8	2	0.920594	1/sp|P06733|ENOA_HUMAN	308	31	21	0.864763	1	2.83066e+06	1322910	424.878	853.62	0.59277	1.06921	0.59277	0.69968	0.92909	0.98334	0.737879	0.989154	36	77	7	0	0.983611	0.905257	1.05139	nan	nan	1/sp|P06733|ENOA_HUMAN	0
C:/Users/ccranney/Desktop/Caleb_Files/data/ID1.mzXML	756	556	2	AVLIAGQPGTGK	556.33	2	0.920396	1/sp|Q9Y230|RUVB2_HUMAN	299	31	12	0.892981	0.426802	1.16526e+06	5.63838e+06	266.901	1434.46	0.231955	0.297043	0.25132	0.334549	0.530635	0.717895	0	0.814344	19	35	4	0	0.37046	0.660748	0.213246	nan	nan	1/sp|Q9Y230|RUVB2_HUMAN	0
C:/Users/ccranney/Desktop/Caleb_Files/data/ID1.mzXML	2508	508	2	QTALVELLK	507.81	2	0.92023	1/sp|P02769|ALBU_BOVIN	278	31	21	0.880063	1	994093	1325682	738.476	2261.61	0.465953	0.608725	0.465953	0.484331	0.857983	0.897106	0.73707	0.927941	44	90	7	0	0.558732	0.825544	0.546091	nan	nan	1/sp|P02769|ALBU_BOVIN	0
C:/Users/ccranney/Desktop/Caleb_Files/data/ID1.mzXML	3245	645	2	EIFLRELISNASDALDK	645.34	3	0.919964	2/sp|P08238|HS90B_HUMAN/sp|P14625|ENPL_HUMAN	337	31	27	0.880543	1	673438	21444.5	939.29	2655.37	0.919631	3.95919	0.919631	0.938372	0.85066	0.773474	0.817381	0.871959	26	92	27	0	0.117477	0.711568	3.06233	nan	nan	2/sp|P08238|HS90B_HUMAN/sp|P14625|ENPL_HUMAN	0
C:/Users/ccranney/Desktop/Caleb_Files/data/ID1.mzXML	3074	474	2	IAFAITAIK	474.3	2	0.919712	1/sp|P62269|RS18_HUMAN	294	31	13	0.878638	1	876464	2.38378e+06	892.668	2270.62	0.920265	2.51325	0.927597	0.945133	0.657669	0.512938	0.388352	0.699295	39	79	15	0	0.17364	0.471755	1.28914	nan	nan	1/sp|P62269|RS18_HUMAN	0
C:/Users/ccranney/Desktop/Caleb_Files/data/ID1.mzXML	743	543	2	STFVLDEFK	543.28	2	0.919568	1/sp|P26641|EF1G_HUMAN	293	31	11	0.8759	0.46817	1.31119e+06	1.03581e+07	263.369	2223.98	0.256108	0.277058	0.413998	0.413998	0.563747	0.609276	0	0.772532	17	29	2	0	0.0765585	0.560271	0.168805	nan	nan	1/sp|P26641|EF1G_HUMAN	0
C:/Users/ccranney/Desktop/Caleb_Files/data/ID1.mzXML	1011	811	2	LHFFMPGFAPLTSR	810.92	2	0.919415	8/sp|A6NNZ2|TBB8L_HUMAN/sp|P04350|TBB4A_HUMAN/sp|P07437|TBB5_HUMAN/sp|P68371|TBB4B_HUMAN/sp|Q13885|TBB2A_HUMAN/sp|Q3ZCM7|TBB8_HUMAN/sp|Q9BUF5|TBB6_HUMAN/sp|Q9BVA1|TBB2B_HUMAN	388	31	11	0.866792	1	1.26903e+06	3.33338e+06	335.305	2616.38	0.0886489	0.0247049	0.111757	0.114512	0.543603	0.797875	0	0.887037	12	28	3	0	0.896024	0.733578	0.0197114	nan	nan	8/sp|A6NNZ2|TBB8L_HUMAN/sp|P04350|TBB4A_HUMAN/sp|P07437|TBB5_HUMAN/sp|P68371|TBB4B_HUMAN/sp|Q13885|TBB2A_HUMAN/sp|Q3ZCM7|TBB8_HUMAN/sp|Q9BUF5|TBB6_HUMAN/sp|Q9BVA1|TBB2B_HUMAN	0
C:/Users/ccranney/Desktop/Caleb_Files/data/ID1.mzXML	1510	710	2	QAQEYEALLNIK	710.38	2	0.919308	1/sp|P05783|K1C18_HUMAN	365	31	22	0.868497	1	1.62813e+06	219798	469.096	2184.42	0.218316	0.286319	0.352098	0.362318	0.785638	0.931546	0	0.955956	30	74	3	0	0.783766	0.856378	0.266719	nan	nan	1/sp|P05783|K1C18_HUMAN	0
C:/Users/ccranney/Desktop/Caleb_Files/data/ID1.mzXML	799	599	2	AVFPSIVGRPR	599.86	2	0.919084	10/sp|A5A3E0|POTEF_HUMAN/sp|P0CG38|POTEI_HUMAN/sp|P60709|ACTB_HUMAN/sp|P62736|ACTA_HUMAN/sp|P63261|ACTG_HUMAN/sp|P63267|ACTH_HUMAN/sp|P68032|ACTC_HUMAN/sp|P68133|ACTS_HUMAN/sp|Q6S8J3|POTEE_HUMAN/sp|Q9BYX7|ACTBM_HUMAN	324	31	23	0.907509	1	3.24953e+06	132766	278.476	1814.1	0.273701	0.235727	0.301404	0.310072	0.728124	0.791543	0	0.883835	22	60	6	0	0.896551	0.727495	0.186588	nan	nan	10/sp|A5A3E0|POTEF_HUMAN/sp|P0CG38|POTEI_HUMAN/sp|P60709|ACTB_HUMAN/sp|P62736|ACTA_HUMAN/sp|P63261|ACTG_HUMAN/sp|P63267|ACTH_HUMAN/sp|P68032|ACTC_HUMAN/sp|P68133|ACTS_HUMAN/sp|Q6S8J3|POTEE_HUMAN/sp|Q9BYX7|ACTBM_HUMAN	0
C:/Users/ccranney/Desktop/Caleb_Files/data/ID1.mzXML	5023	623	2	TNQELQEINR	622.81	2	0.919041	2/sp|A6NMY6|AXA2L_HUMAN/sp|P07355|ANXA2_HUMAN	320	31	24	0.919211	1	1.17664e+06	1.95884e+06	1424.15	1211.61	0.945516	3.73177	0.945516	0.973565	0.83991	0.955477	0.757806	0.969972	26	67	25	0	0.69294	0.878122	3.56562	nan	nan	2/sp|A6NMY6|AXA2L_HUMAN/sp|P07355|ANXA2_HUMAN	0
C:/Users/ccranney/Desktop/Caleb_Files/data/ID1.mzXML	814	614	2	DGLAFNALIHR	613.84	2	0.91896	2/sp|O43707|ACTN4_HUMAN/sp|Q9H254|SPTN4_HUMAN	318	31	16	0.880569	1	1.12791e+06	1.39918e+06	282.501	2165.51	0.329514	0.48431	0.388529	0.45714	0.671419	0.948966	0.0955733	0.972591	20	35	4	0	0.464955	0.872062	0.459594	nan	nan	2/sp|O43707|ACTN4_HUMAN/sp|Q9H254|SPTN4_HUMAN	0
C:/Users/ccranney/Desktop/Caleb_Files/data/ID1.mzXML	4888	488	2	STFSTNYR	488.23	2	0.918905	1/sp|P05783|K1C18_HUMAN	279	31	15	0.901592	1	3.72015e+06	1.35726e+06	1387.31	1150.34	0.547762	0.895641	0.581256	0.721444	0.410527	0.901236	0.0715266	0.944864	19	35	5	0	0.00114834	0.828151	0.807184	nan	nan	1/sp|P05783|K1C18_HUMAN	0
C:/Users/ccranney/Desktop/Caleb_Files/data/ID1.mzXML	1596	796	2	RVIISAPSADAPM+15.9949FVMGVNHEK	796.07	3	0.918798	1/sp|P04406|G3P_HUMAN	362	31	23	0.889664	1	764850	1.91659e+06	492.144	2021.28	0.371632	0.374374	0.371632	0.388414	0.68746	0.832231	0.477375	0.850227	26	66	6	0	0	0.764652	0.311565	nan	nan	1/sp|P04406|G3P_HUMAN	0
C:/Users/ccranney/Desktop/Caleb_Files/data/ID1.mzXML	3917	717	2	ANLPQSFQVDTSK	717.87	2	0.91875	1/sp|P21333|FLNA_HUMAN	231	31	22	0.952874	1	238410	696908	1122.64	1713.5	0.954699	3.34188	0.954699	0.976152	0.705904	0.779896	0.591567	0.852211	21	60	22	0	0.380921	0.716529	2.60632	nan	nan	1/sp|P21333|FLNA_HUMAN	0
C:/Users/ccranney/Desktop/Caleb_Files/data/ID1.mzXML	978	778	2	MFVLDEADEMLSR	778.36	2	0.918476	2/sp|P60842|IF4A1_HUMAN/sp|Q14240|IF4A2_HUMAN	385	31	11	0.870736	1	1.32788e+06	3188517	326.461	2571.05	0.0772424	0.0143248	0.0893402	0.0905628	0.609376	0.987996	0	0.993203	13	22	3	0	0.0270934	0.90745	0.0141528	nan	nan	2/sp|P60842|IF4A1_HUMAN/sp|Q14240|IF4A2_HUMAN	0
C:/Users/ccranney/Desktop/Caleb_Files/data/ID1.mzXML	494	894	2	TITLEVEPSDTIENVK	894.47	2	0.918465	4/sp|P0CG47|UBB_HUMAN/sp|P0CG48|UBC_HUMAN/sp|P62979|RS27A_HUMAN/sp|P62987|RL40_HUMAN	444	31	28	0.947397	1	909328	14983297	195.506	2151.29	0.16798	0.0664504	0.18437	0.188502	0.873705	0.797182	0	0.886941	4	14	4	0	0.88413	0.732183	0.0529731	nan	nan	4/sp|P0CG47|UBB_HUMAN/sp|P0CG48|UBC_HUMAN/sp|P62979|RS27A_HUMAN/sp|P62987|RL40_HUMAN	0
C:/Users/ccranney/Desktop/Caleb_Files/data/ID1.mzXML	415	815	2	SLADELALVDVLEDK	815.44	2	0.918423	1/sp|P07195|LDHB_HUMAN	293	31	20	0.867939	1	472979	1.159e+07	173.968	2798.14	0.368653	0.619016	0.425093	0.448711	0.75767	0.76163	0	0.846712	11	28	7	0	0.857398	0.699499	0.471461	nan	nan	1/sp|P07195|LDHB_HUMAN	0
C:/Users/ccranney/Desktop/Caleb_Files/data/ID1.mzXML	2485	485	2	GGGQIIPTAR	485.28	2	0.918376	2/sp|P13639|EF2_HUMAN/sp|Q15029|U5S1_HUMAN	271	31	12	0.870482	0.794665	1.59606e+06	1.79037e+07	732.275	1384.83	0.241143	0.153645	0.241143	0.269511	0.783881	0.780185	0.467387	0.873678	32	65	4	0	0.0902776	0.716503	0.119871	nan	nan	2/sp|P13639|EF2_HUMAN/sp|Q15029|U5S1_HUMAN	0
C:/Users/ccranney/Desktop/Caleb_Files/data/ID1.mzXML	490	890	2	GADFLVTEVENGGSLGSK	890.44	2	0.918293	1/sp|P14618|KPYM_HUMAN	389	31	20	0.881335	1	451080	1.26183e+06	194.416	2259.99	0.119721	0.014333	0.119721	0.119721	0.652463	0.933616	0	0.964968	4	13	1	0	0.572974	0.857334	0.0133816	nan	nan	1/sp|P14618|KPYM_HUMAN	0
C:/Users/ccranney/Desktop/Caleb_Files/data/ID1.mzXML	5538	538	2	LAANAFLAQR	537.81	2	0.918201	1/sp|O60701|UGDH_HUMAN	285	31	20	0.879763	0.519025	1.2867e+06	505789	1564.56	1818.26	0.824265	3.08538	0.899019	0.926675	0.69354	0.708341	0	0.810811	25	64	22	0	0.535959	0.6504	2.1855	nan	nan	1/sp|O60701|UGDH_HUMAN	0
C:/Users/ccranney/Desktop/Caleb_Files/data/ID1.mzXML	4301	501	2	VLSIGDGIAR	500.79	2	0.917997	1/sp|P25705|ATPA_HUMAN	245	31	12	0.866466	0.771325	536995	1.00663e+07	1227.29	1811.38	0.852715	2.17157	0.894763	0.952447	0.591416	0.468426	0	0.63227	27	62	15	0	0.436914	0.430013	1.01722	nan	nan	1/sp|P25705|ATPA_HUMAN	0
C:/Users/ccranney/Desktop/Caleb_Files/data/ID1.mzXML	1002	802	2	SPAGLQVLNDYLADK	802.42	2	0.91793	1/sp|P24534|EF1B_HUMAN	426	31	21	0.875057	0.607938	1.76936e+06	7.38874e+06	332.893	2437.8	0.151407	0.0660494	0.165552	0.178864	0.587909	0.984765	0	0.990653	12	33	4	0	0.687022	0.903946	0.0650431	nan	nan	1/sp|P24534|EF1B_HUMAN	0
C:/Users/ccranney/Desktop/Caleb_Files/data/ID1.mzXML	3165	565	2	QVSDLISVLR	565.33	2	0.91782	1/sp|P17844|DDX5_HUMAN	328	31	20	0.886786	0.53631	1.02943e+06	523824	917.472	2352.87	0.927616	3.1888	0.932199	0.960372	0.649633	0.677668	0.572209	0.796382	32	65	22	0	0.271076	0.621977	2.16095	nan	nan	1/sp|P17844|DDX5_HUMAN	0
C:/Users/ccranney/Desktop/Caleb_Files/data/ID1.mzXML	1963	563	2	FPLTTESAMK	562.79	2	0.917709	1/sp|P62750|RL23A_HUMAN	339	31	14	0.870584	1	1.78396e+06	6.47939e+06	590.988	1758.77	0.156591	0.0844408	0.236468	0.236468	0.938951	0.885411	0	0.929709	30	46	2	0	0.783355	0.81255	0.0747649	nan	nan	1/sp|P62750|RL23A_HUMAN	0
C:/Users/ccranney/Desktop/Caleb_Files/data/ID1.mzXML	479	879	2	IHFPLATYAPVISAEK	878.98	2	0.917674	7/sp|P0DPH7|TBA3C_HUMAN/sp|P0DPH8|TBA3D_HUMAN/sp|P68363|TBA1B_HUMAN/sp|P68366|TBA4A_HUMAN/sp|Q6PEY2|TBA3E_HUMAN/sp|Q71U36|TBA1A_HUMAN/sp|Q9BQE3|TBA1C_HUMAN	336	31	23	0.905272	1	404651	5.06959e+06	191.418	2387.55	0.32088	0.350111	0.482521	0.482521	0.732553	0.947084	0.183357	0.96982	10	23	2	0	0.903395	0.869114	0.331584	nan	nan	7/sp|P0DPH7|TBA3C_HUMAN/sp|P0DPH8|TBA3D_HUMAN/sp|P68363|TBA1B_HUMAN/sp|P68366|TBA4A_HUMAN/sp|Q6PEY2|TBA3E_HUMAN/sp|Q71U36|TBA1A_HUMAN/sp|Q9BQE3|TBA1C_HUMAN	0
C:/Users/ccranney/Desktop/Caleb_Files/data/ID1.mzXML	4900	500	2	NDLAVVDVR	500.77	2	0.917586	1/sp|P19338|NUCL_HUMAN	280	31	12	0.850735	1	1.33823e+06	352796	1390.59	1704.19	0.370911	0.259026	0.413706	0.442015	0.907797	0.988786	0.0931168	0.992942	36	69	3	0	0.365647	0.907296	0.256121	nan	nan	1/sp|P19338|NUCL_HUMAN	0
C:/Users/ccranney/Desktop/Caleb_Files/data/ID1.mzXML	4291	491	2	EQAEAEVASLNRR	491.59	3	0.917449	1/protein_not_in_fasta_EQAEAEVASLNRR	231	31	13	0.868732	0.951766	480615	2.00104e+07	1224.57	1232.91	0.923198	2.76681	0.932683	0.947444	1	0.691052	0	0.81108	14	33	16	0	0.063659	0.634004	1.91201	nan	nan	1/protein_not_in_fasta_EQAEAEVASLNRR	0
C:/Users/ccranney/Desktop/Caleb_Files/data/ID1.mzXML	1348	548	2	VAFTGSTEVGK	548.29	2	0.9174	1/sp|P00352|AL1A1_HUMAN	292	31	23	0.883447	1	5.2564e+06	540389	425.682	1353.04	0.32572	0.319597	0.32572	0.438198	0.991635	0.620662	0.829773	0.775493	30	82	5	0	0.368595	0.569395	0.198361	nan	nan	1/sp|P00352|AL1A1_HUMAN	0
C:/Users/ccranney/Desktop/Caleb_Files/data/ID1.mzXML	995	795	2	THINIVVIGHVDSGK	794.94	2	0.917337	3/sp|P68104|EF1A1_HUMAN/sp|Q05639|EF1A2_HUMAN/sp|Q5VTE0|EF1A3_HUMAN	383	31	21	0.883382	1	1.55789e+06	138110	331.017	1724.41	0.297144	0.301862	0.30323	0.352643	0.638558	0.964533	0	0.979567	18	44	5	0	0.937726	0.884802	0.291156	nan	nan	3/sp|P68104|EF1A1_HUMAN/sp|Q05639|EF1A2_HUMAN/sp|Q5VTE0|EF1A3_HUMAN	0
C:/Users/ccranney/Desktop/Caleb_Files/data/ID1.mzXML	859	659	2	A+42.01057ALTRDPQFQK	658.85	2	0.917227	1/sp|P06744|G6PI_HUMAN	364	31	23	0.867238	1	2.57732e+06	4.12748e+06	294.571	1638.22	0.34658	0.481887	0.359962	0.390319	0.73991	0.785147	0	0.877937	23	60	8	0	0.792743	0.720157	0.378352	nan	nan	1/sp|P06744|G6PI_HUMAN	0
C:/Users/ccranney/Desktop/Caleb_Files/data/ID1.mzXML	710	510	2	AYAALAALEK	510.79	2	0.917129	1/sp|Q12906|ILF3_HUMAN	283	31	15	0.910586	1	756852	1.77297e+06	254.392	1926.7	0.371189	0.478009	0.392028	0.439339	0.709068	0.511679	0	0.646465	27	54	6	0	0.420739	0.469276	0.244587	nan	nan	1/sp|Q12906|ILF3_HUMAN	0
C:/Users/ccranney/Desktop/Caleb_Files/data/ID1.mzXML	3958	758	2	LVSIGAEEIVDGNAK	757.91	2	0.916829	1/sp|O43707|ACTN4_HUMAN	165	31	14	0.860812	1	131922	438262	1133.82	2008.75	0.900804	2.96691	0.916076	0.938661	0.756604	0.97783	0.449906	0.981653	30	63	16	0	0.828472	0.896503	2.90113	nan	nan	1/sp|O43707|ACTN4_HUMAN	0
C:/Users/ccranney/Desktop/Caleb_Files/data/ID1.mzXML	4866	466	2	GPSSVEDIK	466.24	2	0.916394	1/sp|P06748|NPM_HUMAN	240	31	18	0.884088	1	1.49409e+06	2.37289e+06	1381.31	1102.1	0.56791	0.885154	0.584181	0.727703	0.64761	0.973976	0.220713	0.985633	32	60	9	0	0.706766	0.892545	0.862118	nan	nan	1/sp|P06748|NPM_HUMAN	0
C:/Users/ccranney/Desktop/Caleb_Files/data/ID1.mzXML	2029	629	2	VPAINVNDSVTK	628.85	2	0.916295	1/sp|P23526|SAHH_HUMAN	328	31	13	0.852476	1	999319	3.6854e+06	608.711	1583.74	0	0	0	0	1	0.927775	0	0.952913	35	62	1	0	0.584912	0.850116	0	nan	nan	1/sp|P23526|SAHH_HUMAN	0
C:/Users/ccranney/Desktop/Caleb_Files/data/ID1.mzXML	2462	462	2	AEFVEVTK	461.75	2	0.916226	1/sp|P02769|ALBU_BOVIN	240	31	16	0.876787	1	1971548	1.64307e+06	726.064	1421.78	0.855919	2.65875	0.855919	0.874674	0.885061	0.917439	0.557001	0.946942	31	64	19	0	0	0.840581	2.43924	nan	nan	1/sp|P02769|ALBU_BOVIN	0
C:/Users/ccranney/Desktop/Caleb_Files/data/ID1.mzXML	2157	757	2	IQALQQQADEAEDRAQGLQR	756.71	3	0.916165	1/sp|P67936|TPM4_HUMAN	341	31	24	0.912423	1	529477	659652	643.186	1619	0.30632	0.317677	0.344927	0.379208	0.562528	0.804495	0	0.858202	39	77	5	0	0.467167	0.73705	0.25557	nan	nan	1/sp|P67936|TPM4_HUMAN	0
C:/Users/ccranney/Desktop/Caleb_Files/data/ID1.mzXML	4515	715	2	TINEVENQILTR	715.39	2	0.91608	2/sp|O43707|ACTN4_HUMAN/sp|P12814|ACTN1_HUMAN	364	31	18	0.873099	0.86236	788918	464047	1285.63	1885.53	0.8748	2.92165	0.912009	0.934209	0.749177	0.745259	0	0.813659	28	57	19	0	0.2603	0.682717	2.17739	nan	nan	2/sp|O43707|ACTN4_HUMAN/sp|P12814|ACTN1_HUMAN	0
C:/Users/ccranney/Desktop/Caleb_Files/data/ID1.mzXML	1722	922	2	AYHEQLTVAEITNAC+57.0215FEPANQMVK	922.11	3	0.915965	1/sp|Q9BQE3|TBA1C_HUMAN	338	31	25	0.873553	1	375193	928926	526.022	2280.8	0	0	0	0	1	0.949613	0	0.973468	21	49	1	0	0.7428	0.869812	0	nan	nan	1/sp|Q9BQE3|TBA1C_HUMAN	0
C:/Users/ccranney/Desktop/Caleb_Files/data/ID1.mzXML	382	782	2	PYQYPALTPEQKK	781.92	2	0.915839	1/sp|P04075|ALDOA_HUMAN	343	31	16	0.874918	1	615902	1.53712e+06	164.951	1448.08	0.191964	0.109492	0.208341	0.217586	0.568674	0.599387	0	0.736657	9	19	5	0	0.436624	0.548942	0.065628	nan	nan	1/sp|P04075|ALDOA_HUMAN	0
C:/Users/ccranney/Desktop/Caleb_Files/data/ID1.mzXML	3110	510	2	NLRDIDEVSSLLR	510.6	3	0.915249	1/sp|P50990|TCPQ_HUMAN	265	31	18	0.866457	1	477314	3.54496e+06	902.483	2228.97	0.918242	3.01748	0.92848	0.942616	0.5736	0.481144	0.484634	0.678203	29	59	20	0	0.642835	0.440366	1.45184	nan	nan	1/sp|P50990|TCPQ_HUMAN	0
C:/Users/ccranney/Desktop/Caleb_Files/data/ID1.mzXML	5576	576	2	ESYSIYVYK	576.28	2	0.915167	7/sp|P06899|H2B1J_HUMAN/sp|P23527|H2B1O_HUMAN/sp|P33778|H2B1B_HUMAN/sp|Q16778|H2B2E_HUMAN/sp|Q6DN03|H2B2C_HUMAN/sp|Q6DRA6|H2B2D_HUMAN/sp|Q8N257|H2B3B_HUMAN	364	31	18	0.865136	0.706587	2157293	1.89535e+06	1574.92	1764.52	0.910405	2.99573	0.917313	0.933618	0.892766	0.772954	0.214374	0.873223	22	49	19	0	0.806459	0.707382	2.31556	nan	nan	7/sp|P06899|H2B1J_HUMAN/sp|P23527|H2B1O_HUMAN/sp|P33778|H2B1B_HUMAN/sp|Q16778|H2B2E_HUMAN/sp|Q6DN03|H2B2C_HUMAN/sp|Q6DRA6|H2B2D_HUMAN/sp|Q8N257|H2B3B_HUMAN	0
C:/Users/ccranney/Desktop/Caleb_Files/data/ID1.mzXML	5068	668	2	TAFQEALDAAGDK	668.82	2	0.91516	1/sp|P10599|THIO_HUMAN	359	31	27	0.9049	1	1.24821e+06	6.02783e+06	1436.42	1842.88	0.454168	1.49019	0.702643	0.740672	0.875555	0.999155	0.307875	0.999351	18	53	10	0	0.255275	0.914386	1.48893	nan	nan	1/sp|P10599|THIO_HUMAN	0
C:/Users/ccranney/Desktop/Caleb_Files/data/ID1.mzXML	744	544	2	VAQPTITDNK	543.79	2	0.914544	1/sp|P21333|FLNA_HUMAN	289	31	14	0.876628	0.998075	1.22681e+06	750378	263.642	1083.83	0.687586	1.10138	0.71501	0.72645	0.798798	0.683502	0.170843	0.803964	26	42	6	0	0.553179	0.625093	0.752792	nan	nan	1/sp|P21333|FLNA_HUMAN	0
C:/Users/ccranney/Desktop/Caleb_Files/data/ID1.mzXML	3196	596	2	AQALRDNSTMGYMMAK	596.62	3	0.91424	2/sp|P08238|HS90B_HUMAN/sp|Q58FF7|H90B3_HUMAN	357	31	20	0.872173	1	668713	2.28898e+06	925.928	1571.66	0.921134	3.24639	0.921134	0.941054	0.781326	0.899993	0.61161	0.940269	23	44	21	0	0.929965	0.822809	2.92173	nan	nan	2/sp|P08238|HS90B_HUMAN/sp|Q58FF7|H90B3_HUMAN	0
C:/Users/ccranney/Desktop/Caleb_Files/data/ID1.mzXML	2016	616	2	DRVTDALNATR	616.32	2	0.914035	1/sp|P10809|CH60_HUMAN	397	31	21	0.881759	0.75737	2.08544e+06	157032	605.228	1354.84	0.818965	2.39057	0.832024	0.855004	0.765043	0.769346	0.394536	0.870726	25	74	14	0	0.868239	0.703209	1.83917	nan	nan	1/sp|P10809|CH60_HUMAN	0
C:/Users/ccranney/Desktop/Caleb_Files/data/ID1.mzXML	379	779	2	GVMLAVDAVIAELKK	778.96	2	0.913825	1/sp|P10809|CH60_HUMAN	314	31	17	0.874102	1	399812	314696	164.13	2744.16	0.0495596	0.0111544	0.0820712	0.0820712	0.836863	0.936015	0	0.962772	4	11	2	0	0.0621338	0.855354	0.0104407	nan	nan	1/sp|P10809|CH60_HUMAN	0
C:/Users/ccranney/Desktop/Caleb_Files/data/ID1.mzXML	1519	719	2	AYTNFDAERDALNIETAIK	719.03	3	0.913071	2/sp|A6NMY6|AXA2L_HUMAN/sp|P07355|ANXA2_HUMAN	407	31	20	0.872591	1	1.85495e+06	1.00604e+06	471.508	2241.37	0.338932	0.187583	0.338932	0.340396	0.981145	0.788513	0.625585	0.880061	27	58	3	0	0.758688	0.719969	0.147912	nan	nan	2/sp|A6NMY6|AXA2L_HUMAN/sp|P07355|ANXA2_HUMAN	0
C:/Users/ccranney/Desktop/Caleb_Files/data/ID1.mzXML	1766	966	2	RLLEDGEDFNLGDALDSSNSMQTIQK	966.13	3	0.912948	1/sp|P05783|K1C18_HUMAN	218	31	26	0.874518	1	146956	215536	537.994	2320.44	0	0	0	0	nan	0.905485	0	0.944566	20	47	0	0	0.844552	0.826661	0	nan	nan	1/sp|P05783|K1C18_HUMAN	0
C:/Users/ccranney/Desktop/Caleb_Files/data/ID1.mzXML	3851	651	2	A+42.01057SLSLAPVNIFK	651.38	2	0.912872	1/sp|P78371|TCPB_HUMAN	203	31	18	0.866689	1	235639	1.9733e+06	1104.65	2882.39	0.908717	3.12851	0.918867	0.935141	0.53161	0.391092	0.335181	0.456781	32	61	19	0	0.428979	0.357016	1.22353	nan	nan	1/sp|P78371|TCPB_HUMAN	0
C:/Users/ccranney/Desktop/Caleb_Files/data/ID1.mzXML	3358	758	2	GGGGNFGPGPGSNFRGGSDGYGSGR	757.67	3	0.912852	1/sp|P22626|ROA2_HUMAN	191	31	21	0.86241	1	157717	100432	970.09	1394.7	0.925016	3.3945	0.925016	0.936031	0.850918	0.821199	0.625054	0.882203	27	63	22	0	0	0.749633	2.78756	nan	nan	1/sp|P22626|ROA2_HUMAN	0
C:/Users/ccranney/Desktop/Caleb_Files/data/ID1.mzXML	277	677	2	DSYVGDEAQSKR	677.81	2	0.912727	6/sp|P60709|ACTB_HUMAN/sp|P62736|ACTA_HUMAN/sp|P63261|ACTG_HUMAN/sp|P63267|ACTH_HUMAN/sp|P68032|ACTC_HUMAN/sp|P68133|ACTS_HUMAN	132	25	15	0.90112	1	133129	9272.9	136.252	854.484	0.099853	0.185296	0.26449	0.26449	0.855018	0.870444	0	0.880993	6	16	2	0	0.0661144	0.794478	0.16129	nan	nan	6/sp|P60709|ACTB_HUMAN/sp|P62736|ACTA_HUMAN/sp|P63261|ACTG_HUMAN/sp|P63267|ACTH_HUMAN/sp|P68032|ACTC_HUMAN/sp|P68133|ACTS_HUMAN	0
C:/Users/ccranney/Desktop/Caleb_Files/data/ID1.mzXML	3172	572	2	SHQGLDRQELSFAAR	572.29	3	0.912691	1/sp|P49327|FAS_HUMAN	280	31	13	0.858493	1	375608	781121	919.381	1420.53	0.902476	2.54996	0.90804	0.941876	0.680851	0.531028	0.44639	0.671878	23	43	17	0	0.334836	0.484664	1.3541	nan	nan	1/sp|P49327|FAS_HUMAN	0
C:/Users/ccranney/Desktop/Caleb_Files/data/ID1.mzXML	298	698	2	A+42.01057TTATMATSGSARK	698.35	2	0.912361	1/sp|P38919|IF4A3_HUMAN	196	31	18	0.850619	1	163278	574869	141.991	1112.89	0.451643	0.968032	0.505632	0.5653	0.786408	0.537774	0	0.649833	12	28	7	0	0.489915	0.490644	0.520583	nan	nan	1/sp|P38919|IF4A3_HUMAN	0
C:/Users/ccranney/Desktop/Caleb_Files/data/ID1.mzXML	2652	652	2	ASLEAAIADAEQRGELAIK	652.68	3	0.912293	1/sp|P05787|K2C8_HUMAN	368	31	21	0.867377	1	883771	6.92542e+06	777.581	2340.99	0.236067	0.0981572	0.236067	0.237016	0.87598	0.792596	0.715319	0.883767	36	95	3	0	0.24366	0.72308	0.077799	nan	nan	1/sp|P05787|K2C8_HUMAN	0
C:/Users/ccranney/Desktop/Caleb_Files/data/ID1.mzXML	4465	665	2	GFAFVQYVNER	665.33	2	0.912292	1/sp|P07910|HNRPC_HUMAN	348	31	15	0.866594	1	982263	4.14089e+06	1272.01	2220.94	0.880072	2.76097	0.920307	0.94016	0.527422	0.695066	0.175166	0.822409	21	43	16	0.0667107	0.240019	0.634102	1.91906	nan	nan	1/sp|P07910|HNRPC_HUMAN	0
C:/Users/ccranney/Desktop/Caleb_Files/data/ID1.mzXML	3896	696	2	ALAGC+57.0215DFLTISPK	696.86	2	0.912284	1/sp|P37837|TALDO_HUMAN	212	31	11	0.848259	1	414026	478568	1116.92	2259.75	0.859054	2.38773	0.905664	0.917792	0.570424	0.491738	0.271129	0.645823	29	49	12	0	0.441926	0.448605	1.17414	nan	nan	1/sp|P37837|TALDO_HUMAN	0
C:/Users/ccranney/Desktop/Caleb_Files/data/ID1.mzXML	4395	595	2	IDTIEIITDR	594.83	2	0.912282	1/sp|P22626|ROA2_HUMAN	323	31	14	0.854453	0.917528	1403978	1.4045e+07	1252.93	2107.85	0.899303	2.87308	0.899303	0.939955	1	0.511901	0	0.656191	34	65	17	0	0.461217	0.466999	1.47073	nan	nan	1/sp|P22626|ROA2_HUMAN	0
C:/Users/ccranney/Desktop/Caleb_Files/data/ID1.mzXML	250	650	2	VTVLFAGQHISK	650.37	2	0.912068	1/sp|O75369|FLNB_HUMAN	138	31	19	0.900716	1	117966	843778	128.874	1716.58	0.289423	0.509202	0.379315	0.478406	0.875565	0.550789	0	0.61189	14	30	6	0	0.534411	0.502357	0.280463	nan	nan	1/sp|O75369|FLNB_HUMAN	0
C:/Users/ccranney/Desktop/Caleb_Files/data/ID1.mzXML	4247	447	2	TGLVEFAR	446.75	2	0.912053	1/sp|P31939|PUR9_HUMAN	217	31	9	0.849636	0.347939	510375	2.49495e+06	1212.56	1759.28	0.823988	2.00341	0.866576	0.915715	0.44232	0.446711	0	0.593867	30	58	10	0	0.117425	0.407424	0.894945	nan	nan	1/sp|P31939|PUR9_HUMAN	0
C:/Users/ccranney/Desktop/Caleb_Files/data/ID1.mzXML	852	652	2	NSLESYAFNMK	652.3	2	0.912043	1/sp|P11142|HSP7C_HUMAN	365	31	23	0.917099	1	2.33922e+06	6.06667e+06	292.695	1987.97	0.559781	1.05548	0.603068	0.643238	0.872846	0.956085	0.214358	0.952324	22	54	7	0	0.066	0.87199	1.00913	nan	nan	1/sp|P11142|HSP7C_HUMAN	0
C:/Users/ccranney/Desktop/Caleb_Files/data/ID1.mzXML	4826	426	2	VAPAPAVVK	426.27	2	0.911989	1/sp|P62424|RL7A_HUMAN	215	31	11	0.877718	1	922162	7.14488e+06	1370.4	1233.83	0.484238	0.820545	0.523664	0.707608	0.514501	0.956358	0.0995301	0.906801	16	31	5	0	0.204033	0.872188	0.784735	nan	nan	1/sp|P62424|RL7A_HUMAN	0
C:/Users/ccranney/Desktop/Caleb_Files/data/ID1.mzXML	2664	664	2	GYFVQPTVFSNVTDEMR	663.98	3	0.911953	1/sp|P00352|AL1A1_HUMAN	357	31	22	0.867371	1	600147	61585.5	780.837	2520.1	0.883918	2.99728	0.883918	0.900704	0.758445	0.801591	0.64703	0.867075	50	93	18	0	0.0807686	0.731014	2.40259	nan	nan	1/sp|P00352|AL1A1_HUMAN	0
C:/Users/ccranney/Desktop/Caleb_Files/data/ID1.mzXML	2527	527	2	HIPGSPFTAK	527.79	2	0.911938	2/sp|O75369|FLNB_HUMAN/sp|Q14315|FLNC_HUMAN	353	31	8	0.87158	0.440113	2.31164e+06	486951	743.602	1381.34	0.111465	0.178615	0.177351	0.233888	0.693203	0.364845	0.264394	0.560626	39	74	4	0	0.595962	0.332716	0.065167	nan	nan	2/sp|O75369|FLNB_HUMAN/sp|Q14315|FLNC_HUMAN	0
C:/Users/ccranney/Desktop/Caleb_Files/data/ID1.mzXML	1455	655	2	IRYESLTDPSK	654.84	2	0.911902	5/sp|P07900|HS90A_HUMAN/sp|P08238|HS90B_HUMAN/sp|Q58FF6|H90B4_HUMAN/sp|Q58FF7|H90B3_HUMAN/sp|Q58FF8|H90B2_HUMAN	338	31	18	0.895521	1	1.97448e+06	1.33612e+07	454.357	1324.64	0.16278	0.280335	0.280429	0.283498	0.550508	0.543415	0.0641992	0.711089	34	73	5	0	0.690176	0.495541	0.152338	nan	nan	5/sp|P07900|HS90A_HUMAN/sp|P08238|HS90B_HUMAN/sp|Q58FF6|H90B4_HUMAN/sp|Q58FF7|H90B3_HUMAN/sp|Q58FF8|H90B2_HUMAN	0
C:/Users/ccranney/Desktop/Caleb_Files/data/ID1.mzXML	1019	819	2	GVNLPGAAVDLPAVSEK	818.95	2	0.911813	1/sp|P14618|KPYM_HUMAN	337	31	21	0.92921	1	1.05788e+06	2.73835e+06	337.449	2274.58	0.106373	0.0290751	0.111978	0.118005	0.676016	0.971757	0	0.984386	21	47	4	0	0.308079	0.886061	0.028254	nan	nan	1/sp|P14618|KPYM_HUMAN	0
C:/Users/ccranney/Desktop/Caleb_Files/data/ID1.mzXML	892	692	2	LATQLTGPVMPVR	691.89	2	0.911759	1/sp|P26373|RL13_HUMAN	350	31	16	0.867068	0.732336	1.8073e+06	1945614	303.414	2075.56	0.147503	0.0525758	0.181538	0.182049	0.856939	0.881052	0	0.924989	17	32	3	0	0.93249	0.803307	0.046322	nan	nan	1/sp|P26373|RL13_HUMAN	0
C:/Users/ccranney/Desktop/Caleb_Files/data/ID1.mzXML	829	629	2	NIEDVIAQGIGK	628.85	2	0.911619	1/sp|P05387|RLA2_HUMAN	329	31	18	0.843166	1	1.5676e+06	2980870	286.531	2215.61	0.444876	0.645139	0.475179	0.504949	0.670048	0.954755	0	0.974997	28	56	6	0	0.961153	0.870373	0.61595	nan	nan	1/sp|P05387|RLA2_HUMAN	0
C:/Users/ccranney/Desktop/Caleb_Files/data/ID1.mzXML	1334	534	2	TALIHDGLAR	533.8	2	0.911548	1/sp|P25398|RS12_HUMAN	292	31	9	0.869858	1	2.23686e+06	7.49828e+06	421.93	1358.23	0.333487	0.532859	0.333487	0.459246	0.829727	0.892222	0.511397	0.936008	28	53	6	0	0.617274	0.813304	0.475429	nan	nan	1/sp|P25398|RS12_HUMAN	0
C:/Users/ccranney/Desktop/Caleb_Files/data/ID1.mzXML	1370	570	2	LKLEDFFAR	569.82	2	0.911442	1/sp|P11413|G6PD_HUMAN	298	31	15	0.885137	1	2481139	1.05827e+06	431.578	2277.99	0.205387	0.311086	0.221536	0.338282	0.7685	0.757492	0	0.864247	24	50	4	0	0.338	0.69041	0.235645	nan	nan	1/sp|P11413|G6PD_HUMAN	0
C:/Users/ccranney/Desktop/Caleb_Files/data/ID1.mzXML	4900	500	2	DLTDYLMK	499.75	2	0.911419	7/sp|P60709|ACTB_HUMAN/sp|P62736|ACTA_HUMAN/sp|P63261|ACTG_HUMAN/sp|P63267|ACTH_HUMAN/sp|P68032|ACTC_HUMAN/sp|P68133|ACTS_HUMAN/sp|Q562R1|ACTBL_HUMAN	280	31	12	0.849675	0.756965	1.33823e+06	2.36337e+06	1390.59	2204.78	0	0	0	0	1	0.411804	0	0.620255	16	27	1	0	0.210684	0.375326	0	nan	nan	7/sp|P60709|ACTB_HUMAN/sp|P62736|ACTA_HUMAN/sp|P63261|ACTG_HUMAN/sp|P63267|ACTH_HUMAN/sp|P68032|ACTC_HUMAN/sp|P68133|ACTS_HUMAN/sp|Q562R1|ACTBL_HUMAN	0
C:/Users/ccranney/Desktop/Caleb_Files/data/ID1.mzXML	4461	661	2	YLIANATNPESK	660.84	2	0.911223	1/sp|P27348|1433T_HUMAN	369	31	16	0.874606	0.330899	2.08292e+06	5.21913e+06	1270.92	1499.46	0.905233	2.67506	0.913465	0.938094	0.803568	0.780022	0	0.800587	17	36	17	0	0.738498	0.710774	2.08661	nan	nan	1/sp|P27348|1433T_HUMAN	0
C:/Users/ccranney/Desktop/Caleb_Files/data/ID1.mzXML	3855	655	2	AVLFC+57.0215LSEDKK	655.34	2	0.911187	1/sp|P23528|COF1_HUMAN	190	31	11	0.871076	1	249536	165717	1105.74	1819.65	0.89792	2.29701	0.917428	0.934506	0.757698	0.560813	0.283082	0.569582	17	27	12	0	0.169889	0.511005	1.28819	nan	nan	1/sp|P23528|COF1_HUMAN	0
C:/Users/ccranney/Desktop/Caleb_Files/data/ID1.mzXML	922	722	2	YIC+57.0215DNQDTISSK	722.32	2	0.911042	1/sp|P02769|ALBU_BOVIN	374	31	19	0.86656	1	1.77451e+06	244121	311.454	1140.99	0.179037	0.101807	0.195384	0.213772	0.714186	0.788514	0	0.880604	16	37	4	0	0.019981	0.71837	0.0802761	nan	nan	1/sp|P02769|ALBU_BOVIN	0
C:/Users/ccranney/Desktop/Caleb_Files/data/ID1.mzXML	5494	494	2	NVTLPAVFK	494.79	2	0.910537	1/sp|P36578|RL4_HUMAN	300	31	13	0.859809	0.594767	1.53279e+06	1.87177e+06	1552.56	2218.21	0.214691	0.143152	0.258599	0.280791	0.813404	0.695464	0	0.817124	15	31	4	0	0.411613	0.633246	0.0995573	nan	nan	1/sp|P36578|RL4_HUMAN	0
C:/Users/ccranney/Desktop/Caleb_Files/data/ID1.mzXML	749	549	2	ELEFYLRK	549.3	2	0.910347	1/sp|P62241|RS8_HUMAN	289	31	17	0.860232	1	864560	3.26763e+06	265.007	1767.58	0.340519	0.568862	0.349288	0.51311	0.734907	0.764081	0	0.852553	18	42	5	0	0.308594	0.695579	0.434657	nan	nan	1/sp|P62241|RS8_HUMAN	0
C:/Users/ccranney/Desktop/Caleb_Files/data/ID1.mzXML	291	691	2	TLEEDEEELFK	691.32	2	0.910292	1/sp|P43487|RANG_HUMAN	141	31	11	0.835703	1	159752	2272218	140.078	2052.83	0.460095	0.430841	0.474017	0.487496	0.706696	0.363196	0	0.470906	14	32	5	0	0.494753	0.330614	0.15648	nan	nan	1/sp|P43487|RANG_HUMAN	0
C:/Users/ccranney/Desktop/Caleb_Files/data/ID1.mzXML	742	542	2	LITPAVVSER	542.82	2	0.910292	1/sp|P62851|RS25_HUMAN	284	31	16	0.881287	1	1.1331e+06	56696.4	263.096	1769.12	0.70736	1.35762	0.726934	0.744157	0.755157	0.818663	0.227218	0.894405	28	48	8	0	0.832057	0.745222	1.11143	nan	nan	1/sp|P62851|RS25_HUMAN	0
C:/Users/ccranney/Desktop/Caleb_Files/data/ID1.mzXML	1435	635	2	S+42.01057AHLQWMVVR	634.83	2	0.91022	1/sp|P46779|RL28_HUMAN	342	31	14	0.856431	1	3.51533e+06	4.17497e+06	448.997	2270.07	0.104927	0.0260049	0.127821	0.128192	0.738564	0.746527	0	0.839296	29	49	3	0	0.794496	0.679503	0.0194133	nan	nan	1/sp|P46779|RL28_HUMAN	0
C:/Users/ccranney/Desktop/Caleb_Files/data/ID1.mzXML	1506	706	2	RFDDAVVQSDMK	705.84	2	0.910114	1/sp|P11142|HSP7C_HUMAN	354	31	16	0.839432	1	1.41773e+06	1.29466e+07	468.024	1412.72	0.061141	0.234162	0.195405	0.222192	0.615832	0.858558	0	0.917868	39	63	4	0	0.928132	0.781386	0.201041	nan	nan	1/sp|P11142|HSP7C_HUMAN	0
C:/Users/ccranney/Desktop/Caleb_Files/data/ID1.mzXML	5575	575	2	VQPNEAVYTK	574.8	2	0.910026	1/sp|P11413|G6PD_HUMAN	347	31	21	0.942153	1	1.33082e+06	7.14857e+06	1574.65	1109.42	0.909334	3.12677	0.912879	0.976307	0.716403	0.967884	0.224428	0.981471	30	62	24	0	0.0700288	0.8808	3.02635	nan	nan	1/sp|P11413|G6PD_HUMAN	0
C:/Users/ccranney/Desktop/Caleb_Files/data/ID1.mzXML	1407	607	2	ATGPPVSELITK	606.84	2	0.909884	1/sp|P16401|H15_HUMAN	323	31	16	0.878124	1	2.76946e+06	1.2139e+07	441.493	1897.33	0.431727	0.573586	0.447942	0.608141	0.778915	0.904261	0	0.942451	37	77	8	0	0.67758	0.822773	0.518672	nan	nan	1/sp|P16401|H15_HUMAN	0
C:/Users/ccranney/Desktop/Caleb_Files/data/ID1.mzXML	4494	694	2	GVDEATIIDILTK	694.39	2	0.90979	1/sp|P04083|ANXA1_HUMAN	407	31	19	0.851917	1	1.61198e+06	2.298e+06	1279.92	2703.39	0.919913	3.47753	0.919913	0.933177	0.884759	0.781973	0.520603	0.862103	22	52	21	0	0.0730262	0.711431	2.71933	nan	nan	1/sp|P04083|ANXA1_HUMAN	0
C:/Users/ccranney/Desktop/Caleb_Files/data/ID1.mzXML	4474	674	2	ALIAAQYSGAQVR	674.37	2	0.909614	1/sp|P26641|EF1G_HUMAN	364	31	15	0.852025	0.762592	918496	7.65227e+06	1274.47	1656.4	0.871121	2.84029	0.912392	0.930147	0.650341	0.931094	0	0.940129	23	44	16	0	0.272556	0.846937	2.64458	nan	nan	1/sp|P26641|EF1G_HUMAN	0
C:/Users/ccranney/Desktop/Caleb_Files/data/ID1.mzXML	995	795	2	SYSPYDMLESIRK	794.89	2	0.909539	2/sp|A6NMY6|AXA2L_HUMAN/sp|P07355|ANXA2_HUMAN	383	31	18	0.892067	0.869281	1.55789e+06	909542	331.017	2216.16	0.427088	0.582372	0.455188	0.550645	0.554107	0.796306	0.10089	0.886352	14	30	5	0	0.891288	0.724272	0.463747	nan	nan	2/sp|A6NMY6|AXA2L_HUMAN/sp|P07355|ANXA2_HUMAN	0
C:/Users/ccranney/Desktop/Caleb_Files/data/ID1.mzXML	748	548	2	ELGITALHIK	547.83	2	0.909296	1/sp|P62263|RS14_HUMAN	290	31	16	0.851048	1	1.0731e+06	4572559	264.734	1969.8	0.143937	0.123834	0.146976	0.197979	0.709442	0.793914	0	0.885085	11	39	5	0	0.773354	0.721903	0.0983137	nan	nan	1/sp|P62263|RS14_HUMAN	0
C:/Users/ccranney/Desktop/Caleb_Files/data/ID1.mzXML	4871	471	2	AQLGGPEAAK	471.26	2	0.908814	1/sp|P04792|HSPB1_HUMAN	272	31	16	0.905231	1	1.35162e+06	2.81054e+06	1382.67	955.722	0.188938	0.11104	0.198256	0.217032	0.685833	0.929573	0	0.953876	26	54	5	0	0.371435	0.844809	0.10322	nan	nan	1/sp|P04792|HSPB1_HUMAN	0
C:/Users/ccranney/Desktop/Caleb_Files/data/ID1.mzXML	1302	502	2	LITEDVQGK	501.78	2	0.908794	1/sp|P61247|RS3A_HUMAN	291	31	14	0.853045	1	2.26835e+06	944444	413.35	1226.14	0.546824	1.22183	0.546824	0.763835	0.873005	0.750737	0.48184	0.851791	39	77	13	0	0.0857635	0.682265	0.917274	nan	nan	1/sp|P61247|RS3A_HUMAN	0
C:/Users/ccranney/Desktop/Caleb_Files/data/ID1.mzXML	5522	522	2	EGDLIAAQAR	522.28	2	0.908748	1/sp|P02545|LMNA_HUMAN	306	31	12	0.873146	0.564802	1.44691e+06	1.40496e+06	1560.2	1316.72	0.759797	1.44935	0.767381	0.860981	0.654106	0.772812	0	0.796944	19	43	12	0.0310798	0.190966	0.702292	1.12007	nan	nan	1/sp|P02545|LMNA_HUMAN	0
C:/Users/ccranney/Desktop/Caleb_Files/data/ID1.mzXML	5040	640	2	S+42.01057HTILLVQPTK	639.87	2	0.908656	1/sp|P84090|ERH_HUMAN	341	31	22	0.889726	0.174833	1.50012e+06	1.58877e+06	1428.78	1982.3	0.297577	0.657069	0.345236	0.479276	0.836178	0.9535	0.144388	0.968472	15	39	5	0	0.441319	0.866404	0.626516	nan	nan	1/sp|P84090|ERH_HUMAN	0
C:/Users/ccranney/Desktop/Caleb_Files/data/ID1.mzXML	3060	460	2	TTLTAAITK	460.28	2	0.908606	1/sp|P49411|EFTU_HUMAN	229	31	17	0.879839	1	550593	846411	888.853	1459.8	0.900228	2.73291	0.910232	0.942725	0.697356	0.66347	0.515215	0.803688	30	59	19	0	0.317342	0.602834	1.8132	nan	nan	1/sp|P49411|EFTU_HUMAN	0
C:/Users/ccranney/Desktop/Caleb_Files/data/ID1.mzXML	4433	633	2	ISSDLDGHPVPK	632.83	2	0.908276	1/sp|P29401|TKT_HUMAN	318	31	22	0.922777	1	929991	2.21512e+06	1263.3	1216.39	0.879691	3.15913	0.904648	0.963286	0.572905	0.762912	0.0669594	0.532141	29	61	23	0	0.422252	0.692934	2.41014	nan	nan	1/sp|P29401|TKT_HUMAN	0
C:/Users/ccranney/Desktop/Caleb_Files/data/ID1.mzXML	2470	470	2	LYSESLAR	469.75	2	0.908105	2/sp|P31150|GDIA_HUMAN/sp|P50395|GDIB_HUMAN	299	31	9	0.871943	0.621855	1.3892e+06	3.1383e+06	728.223	1268.05	0.497538	0.489956	0.517894	0.808025	0.708922	0.437308	0.292228	0.626896	39	57	6	0	0.459782	0.397122	0.214262	nan	nan	2/sp|P31150|GDIA_HUMAN/sp|P50395|GDIB_HUMAN	0
C:/Users/ccranney/Desktop/Caleb_Files/data/ID1.mzXML	5524	524	2	EC+57.0215ADLWPR	523.74	2	0.908041	1/sp|P62829|RL23_HUMAN	273	31	10	0.900392	0.371404	1.0235e+06	3.73612e+06	1560.74	1753.38	0.167238	0.376736	0.476629	0.523702	0.527173	0.368713	0.059863	0.56542	22	30	4	0	0.187626	0.334807	0.138907	nan	nan	1/sp|P62829|RL23_HUMAN	0
C:/Users/ccranney/Desktop/Caleb_Files/data/ID1.mzXML	853	653	2	HLVDEPQNLIK	653.36	2	0.907966	1/sp|P02769|ALBU_BOVIN	344	31	25	0.930164	1	3.30973e+06	635232	292.963	1652.57	0.19022	0.496355	0.394212	0.418453	0.800239	0.793087	0	0.883709	26	55	4	0	0.79255	0.720096	0.393652	nan	nan	1/sp|P02769|ALBU_BOVIN	0
C:/Users/ccranney/Desktop/Caleb_Files/data/ID1.mzXML	540	940	2	E+42.01057EEIAALVIDNGSGMC+57.0215K	940.43	2	0.907944	1/sp|P63261|ACTG_HUMAN	355	31	21	0.909107	1	462065	978126	208.05	2728.3	0	0	0	0	nan	1	0	1	0	1	0	0	0.159882	0.907944	0	nan	nan	1/sp|P63261|ACTG_HUMAN	0
C:/Users/ccranney/Desktop/Caleb_Files/data/ID1.mzXML	835	635	2	NIPGITLLNVSK	634.88	2	0.907642	1/sp|P36578|RL4_HUMAN	310	31	12	0.864528	1	1.19809e+06	6.52288e+06	288.139	2421.22	0.119385	0.0290026	0.130637	0.138415	0.734719	0.62108	0	0.751925	19	35	3	0	0	0.563718	0.0180129	nan	nan	1/sp|P36578|RL4_HUMAN	0
C:/Users/ccranney/Desktop/Caleb_Files/data/ID1.mzXML	3256	656	2	VELQELNDRFANYIDK	656.33	3	0.907067	1/sp|P08670|VIME_HUMAN	443	31	18	0.843685	1	1211707	416417	942.287	2178.57	0.925903	3.36404	0.931602	0.946281	0.766663	0.765085	0.644932	0.827703	50	106	23	0	0.221941	0.693984	2.57378	nan	nan	1/sp|P08670|VIME_HUMAN	0
C:/Users/ccranney/Desktop/Caleb_Files/data/ID1.mzXML	873	673	2	TFIAIKPDGVQR	672.88	2	0.906936	2/sp|P15531|NDKA_HUMAN/sp|P22392|NDKB_HUMAN	354	31	20	0.94616	1	1.83229e+06	3181028	298.323	1675.7	0.59236	1.07698	0.634742	0.683878	0.783717	0.961226	0.234879	0.916416	33	56	8	0	0.968533	0.87177	1.03522	nan	nan	2/sp|P15531|NDKA_HUMAN/sp|P22392|NDKB_HUMAN	0
C:/Users/ccranney/Desktop/Caleb_Files/data/ID1.mzXML	2516	516	2	GRGITGVEDK	516.28	2	0.90649	1/sp|P29401|TKT_HUMAN	291	31	16	0.847886	0.352415	2.03979e+06	763593	740.639	901.026	0.390781	0.635263	0.428279	0.520798	0.793747	0.601265	0.50307	0.764705	35	69	7	0	0.72124	0.545041	0.381961	nan	nan	1/sp|P29401|TKT_HUMAN	0
C:/Users/ccranney/Desktop/Caleb_Files/data/ID1.mzXML	418	818	2	S+42.01057ETAPLAPTIPAPAEK	817.93	2	0.906334	1/sp|P16402|H13_HUMAN	290	31	15	0.872345	0.882146	308377	500999	174.788	2204.08	0.323302	0.330594	0.353985	0.450642	1	0.723227	0	0.771591	4	13	3	0	0.410182	0.655485	0.239095	nan	nan	1/sp|P16402|H13_HUMAN	0
C:/Users/ccranney/Desktop/Caleb_Files/data/ID1.mzXML	3766	566	2	SIGVSNFNHR	565.79	2	0.906246	1/sp|P52895|AK1C2_HUMAN	165	31	22	0.904402	1	234436	123997	1081.47	1246.83	0.90763	2.96117	0.914775	0.953116	0.429462	0.433559	0.45924	0.615007	38	94	23	0	0.272472	0.392912	1.28384	nan	nan	1/sp|P52895|AK1C2_HUMAN	0
C:/Users/ccranney/Desktop/Caleb_Files/data/ID1.mzXML	3131	531	2	RATDVMIAGK	531.29	2	0.906177	1/sp|P23526|SAHH_HUMAN	277	31	15	0.854715	1	584842	2.6735e+06	908.205	1109.07	0.9356	3.05382	0.938481	0.966596	0.682822	0.738069	0.490423	0.820024	30	71	19	0	0.430404	0.668821	2.25393	nan	nan	1/sp|P23526|SAHH_HUMAN	0
C:/Users/ccranney/Desktop/Caleb_Files/data/ID1.mzXML	2767	767	2	FPNRLNLEAINYMAADGDFK	767.36	3	0.906172	1/sp|P09382|LEG1_HUMAN	366	31	26	0.897664	1	543070	270410	808.924	2457.99	0.700221	1.62309	0.700221	0.702428	0.708187	0.833211	0.718328	0.891131	45	107	11	0	0.415297	0.755032	1.35238	nan	nan	1/sp|P09382|LEG1_HUMAN	0
C:/Users/ccranney/Desktop/Caleb_Files/data/ID1.mzXML	4352	552	2	HWPFMVVNDAGRPK	551.95	3	0.906132	1/sp|P11142|HSP7C_HUMAN	299	31	23	0.89074	1	1.30327e+06	1.72175e+07	1241.21	1941.67	0.924772	3.5045	0.924772	0.954259	0.809363	0.955315	0	0.974088	19	55	24	0	0.0567465	0.865641	3.3479	nan	nan	1/sp|P11142|HSP7C_HUMAN	0
C:/Users/ccranney/Desktop/Caleb_Files/data/ID1.mzXML	2031	631	2	TIAMDGTEGLVR	631.82	2	0.905637	1/sp|P06576|ATPB_HUMAN	326	31	8	0.868023	1	1031627	3.98243e+06	609.255	1809.77	0.416426	0.484735	0.443496	0.49371	0.739664	0.527689	0	0.653599	35	61	4	0	0.481382	0.477894	0.255789	nan	nan	1/sp|P06576|ATPB_HUMAN	0
C:/Users/ccranney/Desktop/Caleb_Files/data/ID1.mzXML	1285	485	2	AVDSQILPK	485.78	2	0.90557	1/sp|Q02878|RL6_HUMAN	258	31	10	0.837748	0.906271	1.68588e+06	1.88454e+06	408.794	1533.07	0.417868	0.501308	0.472062	0.537472	0.599094	0.572533	0.125112	0.742796	22	37	4	0	0.0545261	0.518468	0.287015	nan	nan	1/sp|Q02878|RL6_HUMAN	0
C:/Users/ccranney/Desktop/Caleb_Files/data/ID1.mzXML	1001	801	2	VVLAYEPVWAIGTGK	801.95	2	0.905405	1/sp|P60174|TPIS_HUMAN	408	31	12	0.853303	0.727155	2439291	3.04836e+06	332.625	2548.89	0.145834	0.0523142	0.17097	0.173378	0.614594	0.995226	0	0.997309	13	25	3	0	0.796033	0.901083	0.0520645	nan	nan	1/sp|P60174|TPIS_HUMAN	0
C:/Users/ccranney/Desktop/Caleb_Files/data/ID1.mzXML	1970	570	2	EAIEGTYIDK	569.78	2	0.905372	1/sp|P62280|RS11_HUMAN	330	31	13	0.838001	1	2.30672e+06	2.66986e+06	592.873	1408.67	0.30133	0.299952	0.322873	0.366736	0.524374	0.873861	0	0.928054	37	76	6	0	0.0851141	0.791169	0.262116	nan	nan	1/sp|P62280|RS11_HUMAN	0
C:/Users/ccranney/Desktop/Caleb_Files/data/ID1.mzXML	2717	717	2	QATVGDINTERPGMLDFTGK	717.36	3	0.9053	1/sp|P07108|ACBP_HUMAN	320	31	21	0.836796	1	392339	237377	795.289	2035.75	0.917688	3.40471	0.917688	0.929956	0.766084	0.864573	0.653523	0.896947	59	114	21	0	0.39095	0.782698	2.94362	nan	nan	1/sp|P07108|ACBP_HUMAN	0
C:/Users/ccranney/Desktop/Caleb_Files/data/ID1.mzXML	688	488	2	IGLFGGAGVGK	488.28	2	0.905195	1/sp|P06576|ATPB_HUMAN	268	31	14	0.861316	1	944718	9.80432e+06	248.394	2017.18	0.516297	0.876408	0.535104	0.594413	0.675433	0.535908	0	0.662448	31	63	9	0	0.49626	0.485102	0.469675	nan	nan	1/sp|P06576|ATPB_HUMAN	0
C:/Users/ccranney/Desktop/Caleb_Files/data/ID1.mzXML	2707	707	2	ALRTDYNASVSVPDSSGPER	707.68	3	0.904965	1/sp|P61978|HNRPK_HUMAN	335	31	21	0.878518	1	508106	799276	792.563	1511.58	0.876871	2.78561	0.876871	0.89043	0.680233	0.910038	0.561062	0.949347	24	64	17	0	0.0152403	0.823552	2.53501	nan	nan	1/sp|P61978|HNRPK_HUMAN	0
C:/Users/ccranney/Desktop/Caleb_Files/data/ID1.mzXML	5506	506	2	DYNVTANSK	506.24	2	0.904896	1/sp|P00338|LDHA_HUMAN	286	31	15	0.841769	1	1569264	9.13987e+06	1555.83	936.912	0.810997	2.45093	0.871582	0.886832	0.613582	0.882545	0	0.934862	23	42	13	0	0.673637	0.798611	2.16305	nan	nan	1/sp|P00338|LDHA_HUMAN	0
C:/Users/ccranney/Desktop/Caleb_Files/data/ID1.mzXML	454	854	2	LVQDVANNTNEEAGDGTTTATVLAR	854.09	3	0.904646	1/sp|P10809|CH60_HUMAN	373	31	24	0.85123	1	486426	676877	184.601	1740.88	0.272999	0.187462	0.296022	0.303466	0.712102	0.971554	0	0.984197	2	12	4	0	0.0451905	0.878913	0.18213	nan	nan	1/sp|P10809|CH60_HUMAN	0
C:/Users/ccranney/Desktop/Caleb_Files/data/ID1.mzXML	1266	466	2	IDDVVNTR	466.24	2	0.904527	1/sp|P50991|TCPD_HUMAN	244	31	9	0.876835	0.209406	2.42592e+06	7.74383e+06	403.703	1149.31	0.683591	1.57394	0.812428	0.916504	0.860302	0.67897	0.368322	0.716001	39	65	10	0	0.481785	0.614147	1.06866	nan	nan	1/sp|P50991|TCPD_HUMAN	0
C:/Users/ccranney/Desktop/Caleb_Files/data/ID1.mzXML	915	715	2	SLYASSPGGVYATR	714.86	2	0.904323	1/sp|P08670|VIME_HUMAN	370	31	12	0.849637	0.992586	1.94293e+06	5.3711e+06	309.578	1556.44	0.405337	0.693027	0.420213	0.542723	0.688207	0.953626	0	0.971006	22	35	5	0	0.658421	0.862386	0.660889	nan	nan	1/sp|P08670|VIME_HUMAN	0
C:/Users/ccranney/Desktop/Caleb_Files/data/ID1.mzXML	5515	515	2	TAVC+57.0215DIPPR	514.76	2	0.904225	7/sp|A6NNZ2|TBB8L_HUMAN/sp|P04350|TBB4A_HUMAN/sp|P07437|TBB5_HUMAN/sp|P68371|TBB4B_HUMAN/sp|Q13885|TBB2A_HUMAN/sp|Q3ZCM7|TBB8_HUMAN/sp|Q9BVA1|TBB2B_HUMAN	309	31	9	0.837125	0.640392	1.44315e+06	125638	1558.29	1264.52	0.575916	0.996047	0.694694	0.861283	0.762363	0.60177	0	0.749575	19	31	6	0	0.088968	0.544135	0.599391	nan	nan	7/sp|A6NNZ2|TBB8L_HUMAN/sp|P04350|TBB4A_HUMAN/sp|P07437|TBB5_HUMAN/sp|P68371|TBB4B_HUMAN/sp|Q13885|TBB2A_HUMAN/sp|Q3ZCM7|TBB8_HUMAN/sp|Q9BVA1|TBB2B_HUMAN	0
C:/Users/ccranney/Desktop/Caleb_Files/data/ID1.mzXML	2457	457	2	QTVAVGVIK	457.79	2	0.903468	3/sp|P68104|EF1A1_HUMAN/sp|Q05639|EF1A2_HUMAN/sp|Q5VTE0|EF1A3_HUMAN	268	31	24	0.823955	0.770566	5101555	5.49721e+07	724.719	1534.65	0.688987	1.75928	0.688987	0.837573	0.913337	0.598233	0.820267	0.757115	30	73	15	0	0.0135637	0.540484	1.05246	nan	nan	3/sp|P68104|EF1A1_HUMAN/sp|Q05639|EF1A2_HUMAN/sp|Q5VTE0|EF1A3_HUMAN	0
C:/Users/ccranney/Desktop/Caleb_Files/data/ID1.mzXML	4408	608	2	RFDEILEASDGIMVAR	607.98	3	0.903463	1/sp|P14618|KPYM_HUMAN	334	31	23	0.838283	1	1.57099e+06	777458	1256.48	2305.36	0.943882	3.76483	0.943882	0.955472	0.593981	0.958093	0	0.964448	19	51	24	0	0.0422392	0.865602	3.60706	nan	nan	1/sp|P14618|KPYM_HUMAN	0
C:/Users/ccranney/Desktop/Caleb_Files/data/ID1.mzXML	4347	547	2	ETMQSLNDR	547.25	2	0.903281	2/sp|P05783|K1C18_HUMAN/sp|Q92764|KRT35_HUMAN	289	31	22	0.896311	1	1.07874e+06	2.63517e+06	1239.84	1053.41	0.924968	3.32749	0.93352	0.951308	0.509357	0.832928	0	0.910623	24	61	23	0	0.180943	0.752368	2.77156	nan	nan	2/sp|P05783|K1C18_HUMAN/sp|Q92764|KRT35_HUMAN	0
C:/Users/ccranney/Desktop/Caleb_Files/data/ID1.mzXML	1932	532	2	FESPEVAER	532.26	2	0.90323	1/sp|P52272|HNRPM_HUMAN	306	31	16	0.863148	1	2.45038e+06	384197	582.68	1288.37	0.874204	2.39279	0.880777	0.931884	0.72411	0.808976	0.387191	0.854978	33	69	15	0	0.581471	0.730691	1.93571	nan	nan	1/sp|P52272|HNRPM_HUMAN	0
C:/Users/ccranney/Desktop/Caleb_Files/data/ID1.mzXML	5030	630	2	ISMPDIDLNLK	629.84	2	0.903197	1/sp|Q09666|AHNK_HUMAN	345	31	17	0.938089	1	1.07132e+06	1.69176e+06	1426.06	2440	0.782605	2.01898	0.797349	0.924959	0.708898	0.889528	0.425681	0.940741	23	56	17	0	0.638238	0.803419	1.79594	nan	nan	1/sp|Q09666|AHNK_HUMAN	0
C:/Users/ccranney/Desktop/Caleb_Files/data/ID1.mzXML	1447	647	2	VKLEAEIATYR	646.86	2	0.903169	1/sp|P05783|K1C18_HUMAN	317	31	14	0.882728	1	2.16864e+06	195570	452.213	1641.09	0.271547	0.336965	0.374633	0.413363	0.688549	0.977327	0.130906	0.976715	30	58	3	0	0.868604	0.882691	0.329324	nan	nan	1/sp|P05783|K1C18_HUMAN	0
C:/Users/ccranney/Desktop/Caleb_Files/data/ID1.mzXML	3047	447	2	IVEMSTSK	447.73	2	0.903128	2/sp|P63241|IF5A1_HUMAN/sp|Q9GZV4|IF5A2_HUMAN	251	31	17	0.868672	1	1.11899e+06	17668.8	885.31	1091.5	0.912632	2.81421	0.912632	0.937834	0.878078	0.744999	0.588581	0.828418	39	92	19	0	0.108219	0.672829	2.09659	nan	nan	2/sp|P63241|IF5A1_HUMAN/sp|Q9GZV4|IF5A2_HUMAN	0
C:/Users/ccranney/Desktop/Caleb_Files/data/ID1.mzXML	896	696	2	GHYTEGAELVDSVLDVVRK	696.36	3	0.903117	5/sp|P07437|TBB5_HUMAN/sp|P68371|TBB4B_HUMAN/sp|Q13509|TBB3_HUMAN/sp|Q13885|TBB2A_HUMAN/sp|Q9BVA1|TBB2B_HUMAN	402	31	24	0.855243	1	2846535	2.6582e+07	304.486	2481	0.209038	0.142168	0.309749	0.309749	0.998702	0.799591	0.0665801	0.88803	18	38	2	0	0.10533	0.722125	0.113677	nan	nan	5/sp|P07437|TBB5_HUMAN/sp|P68371|TBB4B_HUMAN/sp|Q13509|TBB3_HUMAN/sp|Q13885|TBB2A_HUMAN/sp|Q9BVA1|TBB2B_HUMAN	0
C:/Users/ccranney/Desktop/Caleb_Files/data/ID1.mzXML	3050	450	2	ETGVPIAGR	450.25	2	0.90298	1/sp|P11586|C1TC_HUMAN	242	31	10	0.852354	0.423647	1.27587e+06	395305	886.125	1218.76	0.876594	1.97398	0.890832	0.944484	0.66864	0.592139	0.296716	0.753517	24	58	11	0	0.201547	0.534689	1.16887	nan	nan	1/sp|P11586|C1TC_HUMAN	0
C:/Users/ccranney/Desktop/Caleb_Files/data/ID1.mzXML	4241	441	2	IGPLGLSPK	441.28	2	0.902941	1/sp|P30050|RL12_HUMAN	231	31	17	0.895215	1	966042	1.01348e+06	1210.93	1833.91	0.836009	2.57698	0.860377	0.950672	0.83831	0.602221	0	0.761683	30	57	19	0	0.675902	0.54377	1.55191	nan	nan	1/sp|P30050|RL12_HUMAN	0
C:/Users/ccranney/Desktop/Caleb_Files/data/ID1.mzXML	3115	515	2	VETFSGVYK	515.27	2	0.902913	1/sp|P62081|RS7_HUMAN	288	31	17	0.866227	1	631108	7.87464e+06	903.845	1520.51	0.913518	3.02347	0.919525	0.946658	0.669206	0.72335	0.513376	0.823143	52	100	20	0.0122569	0.253458	0.653122	2.18703	nan	nan	1/sp|P62081|RS7_HUMAN	0
C:/Users/ccranney/Desktop/Caleb_Files/data/ID1.mzXML	460	860	2	IIDVVYNASNNELVR	859.96	2	0.902878	1/sp|P62241|RS8_HUMAN	349	31	12	0.864146	1	427652	3.04353e+06	186.237	2115.78	0.416877	0.244679	0.416877	0.417193	0.726269	0.508533	0	0.691383	6	10	2	0	0.729596	0.459143	0.124427	nan	nan	1/sp|P62241|RS8_HUMAN	0
C:/Users/ccranney/Desktop/Caleb_Files/data/ID1.mzXML	4407	607	2	LLGELLQDNAK	607.34	2	0.902429	1/sp|P37837|TALDO_HUMAN	319	31	16	0.84739	0.313743	1473805	142090	1256.2	2068.39	0.865865	2.82698	0.903261	0.922359	0.72769	0.870165	0	0.853054	27	64	17	0	0.361125	0.785262	2.45994	nan	nan	1/sp|P37837|TALDO_HUMAN	0
C:/Users/ccranney/Desktop/Caleb_Files/data/ID1.mzXML	349	749	2	NLFFSTNIDDAIK	749.38	2	0.9024	1/sp|O60701|UGDH_HUMAN	205	31	16	0.882221	1	369351	77374.6	155.928	2491.21	0.416285	0.591232	0.446169	0.488302	0.674128	0.647577	0	0.788735	10	32	9	0	0.631405	0.584374	0.382869	nan	nan	1/sp|O60701|UGDH_HUMAN	0
C:/Users/ccranney/Desktop/Caleb_Files/data/ID1.mzXML	1389	589	2	SADTLWDIQK	588.8	2	0.902334	1/sp|P07195|LDHB_HUMAN	319	31	20	0.847069	0.635117	2.3282e+06	2762205	436.67	1960.57	0.255322	0.230343	0.284708	0.305708	0.653253	0.783127	0.167514	0.875705	34	84	6	0	0.296242	0.706642	0.180388	nan	nan	1/sp|P07195|LDHB_HUMAN	0
C:/Users/ccranney/Desktop/Caleb_Files/data/ID1.mzXML	763	563	2	HSGNITFDEIVNIAR	562.63	3	0.902271	1/sp|P30050|RL12_HUMAN	305	31	21	0.840619	1	1.25005e+06	784256	268.792	2330.71	0.10148	0.028474	0.142432	0.142432	0.645236	0.856062	0	0.92044	21	48	2	0	0	0.7724	0.0243755	nan	nan	1/sp|P30050|RL12_HUMAN	0
C:/Users/ccranney/Desktop/Caleb_Files/data/ID1.mzXML	1105	905	2	HSQFIGYPITLYLEK	904.99	2	0.902263	2/sp|P08238|HS90B_HUMAN/sp|Q58FF7|H90B3_HUMAN	264	31	18	0.832047	1	294828	3.60469e+06	360.496	2504.7	0	0	0	0	1	0.873269	0	0.918501	13	23	1	0	0.708385	0.787918	0	nan	nan	2/sp|P08238|HS90B_HUMAN/sp|Q58FF7|H90B3_HUMAN	0
C:/Users/ccranney/Desktop/Caleb_Files/data/ID1.mzXML	4409	609	2	IIQLLDDYPK	609.34	2	0.902175	2/sp|P05388|RLA0_HUMAN/sp|Q8NHW5|RLA0L_HUMAN	335	31	18	0.874117	1	1.25272e+06	120248	1256.75	2251.52	0.814757	2.95746	0.906868	0.928192	0.863595	0.862925	0	0.910523	18	35	18	0	0.306583	0.778509	2.55207	nan	nan	2/sp|P05388|RLA0_HUMAN/sp|Q8NHW5|RLA0L_HUMAN	0
C:/Users/ccranney/Desktop/Caleb_Files/data/ID1.mzXML	3080	480	2	RHPEYAVSVLLR	480.61	3	0.902123	1/sp|P02769|ALBU_BOVIN	258	31	25	0.83925	1	1.02821e+06	437412	894.302	1782.61	0.905388	3.57174	0.905388	0.919632	0.942954	0.787514	0.839269	0.880753	20	51	26	0	0	0.710434	2.81279	nan	nan	1/sp|P02769|ALBU_BOVIN	0
C:/Users/ccranney/Desktop/Caleb_Files/data/ID1.mzXML	892	692	2	QLEMILNKPGLK	692.41	2	0.902064	3/sp|P17516|AK1C4_HUMAN/sp|P42330|AK1C3_HUMAN/sp|Q04828|AK1C1_HUMAN	350	31	21	0.836236	1	1.8073e+06	261529	303.414	1874.37	0.32165	0.337686	0.380409	0.382901	0.758623	0.958986	0	0.971528	25	54	5	0	0.139277	0.865067	0.323836	nan	nan	3/sp|P17516|AK1C4_HUMAN/sp|P42330|AK1C3_HUMAN/sp|Q04828|AK1C1_HUMAN	0
C:/Users/ccranney/Desktop/Caleb_Files/data/ID1.mzXML	5017	617	2	LWTLVSEQTR	616.84	2	0.902007	1/sp|P46776|RL27A_HUMAN	353	31	11	0.844829	0.375333	1.27037e+06	6.2902e+06	1422.51	2070.53	0.371853	0.493188	0.390794	0.568991	0.5932	0.627405	0.129873	0.780078	17	40	9	0	0.207695	0.565923	0.309429	nan	nan	1/sp|P46776|RL27A_HUMAN	0
C:/Users/ccranney/Desktop/Caleb_Files/data/ID1.mzXML	857	657	2	VEPGLGADNSVVR	656.85	2	0.901972	1/sp|P21333|FLNA_HUMAN	349	31	16	0.867173	0.804407	1.83984e+06	700812	294.034	1524.11	0.357018	0.630342	0.371424	0.45895	0.704204	0.662948	0	0.792245	28	61	8	0	0.75994	0.597961	0.417884	nan	nan	1/sp|P21333|FLNA_HUMAN	0
C:/Users/ccranney/Desktop/Caleb_Files/data/ID1.mzXML	2573	573	2	NLDIERPTYTNLNR	573.63	3	0.901869	9/sp|P0DPH7|TBA3C_HUMAN/sp|P0DPH8|TBA3D_HUMAN/sp|P68363|TBA1B_HUMAN/sp|P68366|TBA4A_HUMAN/sp|Q6PEY2|TBA3E_HUMAN/sp|Q71U36|TBA1A_HUMAN/sp|Q9BQE3|TBA1C_HUMAN/sp|Q9H853|TBA4B_HUMAN/sp|Q9NY65|TBA8_HUMAN	362	31	19	0.851006	1	1.25391e+06	3.47084e+07	756.086	1673.87	0.471588	0.773552	0.471588	0.70175	0.652103	0.516702	0.575882	0.676479	34	76	6	0	0.137068	0.465998	0.399696	nan	nan	9/sp|P0DPH7|TBA3C_HUMAN/sp|P0DPH8|TBA3D_HUMAN/sp|P68363|TBA1B_HUMAN/sp|P68366|TBA4A_HUMAN/sp|Q6PEY2|TBA3E_HUMAN/sp|Q71U36|TBA1A_HUMAN/sp|Q9BQE3|TBA1C_HUMAN/sp|Q9H853|TBA4B_HUMAN/sp|Q9NY65|TBA8_HUMAN	0
C:/Users/ccranney/Desktop/Caleb_Files/data/ID1.mzXML	2699	699	2	NVDLLSDMVQEHDEPILK	699.02	3	0.901846	1/sp|P55209|NP1L1_HUMAN	353	31	26	0.930409	1	427958	1.46239e+07	790.379	2423.86	0.225287	0.0960083	0.225287	0.248694	0.843776	0.820407	0.786709	0.885581	40	90	2	0	0.391023	0.73988	0.0787659	nan	nan	1/sp|P55209|NP1L1_HUMAN	0
C:/Users/ccranney/Desktop/Caleb_Files/data/ID1.mzXML	1279	479	2	TIGISVDPR	479.27	2	0.901446	1/sp|P26373|RL13_HUMAN	265	31	9	0.873168	0.839355	3026960	2.3585e+06	407.187	1668.47	0.436223	0.535397	0.465789	0.54524	0.771988	0.418681	0.339797	0.614567	31	52	4	0	0.159706	0.377419	0.224161	nan	nan	1/sp|P26373|RL13_HUMAN	0
C:/Users/ccranney/Desktop/Caleb_Files/data/ID1.mzXML	547	947	2	E+42.01057EEIAALVIDNGSGM+15.9949C+57.0215K	947.43	2	0.901066	1/sp|P63261|ACTG_HUMAN	247	31	11	0.835594	1	186033	182251	209.961	2622.8	0	0	0	0	nan	0.466667	0	0.666667	0	1	0	0	0.461158	0.420498	0	nan	nan	1/sp|P63261|ACTG_HUMAN	0
C:/Users/ccranney/Desktop/Caleb_Files/data/ID1.mzXML	5469	469	2	AAQEEYVK	469.23	2	0.900915	2/sp|P00883|ALDOA_RABIT/sp|P04075|ALDOA_HUMAN	260	31	16	0.854512	0.662126	919142	2.26973e+06	1545.75	904.362	0.866046	2.57916	0.879489	0.917078	0.747404	0.954355	0	0.973109	25	40	16	0	0.285871	0.859793	2.46144	nan	nan	2/sp|P00883|ALDOA_RABIT/sp|P04075|ALDOA_HUMAN	0
C:/Users/ccranney/Desktop/Caleb_Files/data/ID1.mzXML	2008	608	2	NLQYYDISAK	607.81	2	0.900808	1/sp|P62826|RAN_HUMAN	362	31	19	0.854569	1	1.68748e+06	53274.6	603.079	1671.06	0.480006	0.924815	0.519968	0.562795	0.636647	0.835171	0	0.891577	45	86	7	0	0.461801	0.752329	0.772378	nan	nan	1/sp|P62826|RAN_HUMAN	0
C:/Users/ccranney/Desktop/Caleb_Files/data/ID1.mzXML	2679	679	2	SVVLMSHLGRPDGVPMPDK	679.02	3	0.900636	1/sp|P00558|PGK1_HUMAN	363	31	22	0.864535	1	551039	7.06488e+06	784.925	1929.36	0.363733	0.443731	0.363733	0.434366	0.70964	0.866018	0.621467	0.921222	33	82	4	0	0.0226427	0.779967	0.384279	nan	nan	1/sp|P00558|PGK1_HUMAN	0
C:/Users/ccranney/Desktop/Caleb_Files/data/ID1.mzXML	3193	593	2	TAPFDSRFPNQNQTR	593.62	3	0.900508	1/sp|P14854|CX6B1_HUMAN	397	31	9	0.864441	0.203995	911846	115414	925.112	1440.11	0.892935	2.03912	0.899574	0.935647	0.776755	0.389687	0.313828	0.577419	18	48	11	0	0.616922	0.350916	0.79462	nan	nan	1/sp|P14854|CX6B1_HUMAN	0
C:/Users/ccranney/Desktop/Caleb_Files/data/ID1.mzXML	5479	479	2	FIIPQIVK	479.31	2	0.900393	1/sp|P07195|LDHB_HUMAN	270	31	8	0.861704	0.795037	1542613	647379	1548.47	2947.12	0.676286	1.45997	0.823582	0.895105	0.630845	0.462631	0.0612459	0.663236	17	28	9	0.00744446	0.0143064	0.41655	0.67543	nan	nan	1/sp|P07195|LDHB_HUMAN	0
C:/Users/ccranney/Desktop/Caleb_Files/data/ID1.mzXML	5008	608	2	NAGVEGSLIVEK	608.33	2	0.900302	1/sp|P10809|CH60_HUMAN	341	31	16	0.857166	1	1.90363e+06	4773966	1420.05	1652.32	0.458323	0.882671	0.52686	0.616721	0.908116	0.84225	0.183269	0.895735	26	42	6	0	0.413249	0.758279	0.743429	nan	nan	1/sp|P10809|CH60_HUMAN	0
C:/Users/ccranney/Desktop/Caleb_Files/data/ID1.mzXML	5472	472	2	AGLQFPVGR	472.77	2	0.900008	15/sp|P04908|H2A1B_HUMAN/sp|P0C0S5|H2AZ_HUMAN/sp|P0C0S8|H2A1_HUMAN/sp|P16104|H2AX_HUMAN/sp|P20671|H2A1D_HUMAN/sp|Q16777|H2A2C_HUMAN/sp|Q6FI13|H2A2A_HUMAN/sp|Q71UI9|H2AV_HUMAN/sp|Q7L7L0|H2A3_HUMAN/sp|Q8IUE6|H2A2B_HUMAN/sp|Q93077|H2A1C_HUMAN/sp|Q96KK5|H2A1H_HUMAN/sp|Q96QV6|H2A1A_HUMAN/sp|Q99878|H2A1J_HUMAN/sp|Q9BTM1|H2AJ_HUMAN	266	31	19	0.864919	1	2.22157e+06	30959.3	1546.57	3242	0.779426	2.81056	0.902983	0.927929	0.872901	0.619777	0.152995	0.776155	33	79	21	0	0.686055	0.557804	1.74192	nan	nan	15/sp|P04908|H2A1B_HUMAN/sp|P0C0S5|H2AZ_HUMAN/sp|P0C0S8|H2A1_HUMAN/sp|P16104|H2AX_HUMAN/sp|P20671|H2A1D_HUMAN/sp|Q16777|H2A2C_HUMAN/sp|Q6FI13|H2A2A_HUMAN/sp|Q71UI9|H2AV_HUMAN/sp|Q7L7L0|H2A3_HUMAN/sp|Q8IUE6|H2A2B_HUMAN/sp|Q93077|H2A1C_HUMAN/sp|Q96KK5|H2A1H_HUMAN/sp|Q96QV6|H2A1A_HUMAN/sp|Q99878|H2A1J_HUMAN/sp|Q9BTM1|H2AJ_HUMAN	0
C:/Users/ccranney/Desktop/Caleb_Files/data/ID1.mzXML	1285	485	2	ALAAPAAEEK	485.76	2	0.899997	1/sp|Q01650|LAT1_HUMAN	258	31	16	0.932765	1	1.68588e+06	996550	408.794	1075.81	0.540284	0.868741	0.57336	0.71852	0.822685	0.852517	0.226513	0.913663	31	60	7	0	0	0.767263	0.740616	nan	nan	1/sp|Q01650|LAT1_HUMAN	0
C:/Users/ccranney/Desktop/Caleb_Files/data/ID1.mzXML	986	786	2	GAGTGGLGLAVEGPSEAK	785.91	2	0.899876	1/sp|P21333|FLNA_HUMAN	403	31	17	0.847867	1	1.31978e+06	978200	328.605	1812.72	0.362274	0.339657	0.400132	0.42264	0.68273	0.747911	0	0.844868	13	30	5	0	0.502743	0.673027	0.254033	nan	nan	1/sp|P21333|FLNA_HUMAN	0
C:/Users/ccranney/Desktop/Caleb_Files/data/ID1.mzXML	4989	589	2	EITALAPSTM+15.9949K	589.31	2	0.899795	6/sp|P60709|ACTB_HUMAN/sp|P62736|ACTA_HUMAN/sp|P63261|ACTG_HUMAN/sp|P63267|ACTH_HUMAN/sp|P68032|ACTC_HUMAN/sp|P68133|ACTS_HUMAN	320	31	23	0.889606	1	1.65665e+06	337236	1414.88	1718.87	0.922183	3.51867	0.927138	0.942807	0.781977	0.75859	0.691064	0.852827	32	80	24	0	0.207604	0.682575	2.66922	nan	nan	6/sp|P60709|ACTB_HUMAN/sp|P62736|ACTA_HUMAN/sp|P63261|ACTG_HUMAN/sp|P63267|ACTH_HUMAN/sp|P68032|ACTC_HUMAN/sp|P68133|ACTS_HUMAN	0
C:/Users/ccranney/Desktop/Caleb_Files/data/ID1.mzXML	3279	679	2	LKLEAELGNMQGLVEDFK	679.35	3	0.899353	1/sp|P05787|K2C8_HUMAN	256	31	24	0.862658	1	206020	809046	948.557	2576.81	0.930282	3.74373	0.930282	0.961019	0.841078	0.882813	0.811096	0.91082	36	75	27	0	0.26673	0.793961	3.30501	nan	nan	1/sp|P05787|K2C8_HUMAN	0
C:/Users/ccranney/Desktop/Caleb_Files/data/ID1.mzXML	745	545	2	VLQLYPNNK	544.81	2	0.89932	1/sp|Q02790|FKBP4_HUMAN	291	31	17	0.869295	1	1.05903e+06	2.74543e+06	263.915	1643.29	0.462685	0.767786	0.490555	0.522232	0.7474	0.761489	0	0.853855	22	45	9	0	0.350747	0.684822	0.584661	nan	nan	1/sp|Q02790|FKBP4_HUMAN	0
C:/Users/ccranney/Desktop/Caleb_Files/data/ID1.mzXML	4471	671	2	LGGSAVISLEGKPL	670.89	2	0.899084	1/sp|P23528|COF1_HUMAN	387	31	23	0.85559	1	1.38961e+06	1395359	1273.65	2255.92	0.915318	3.95202	0.932624	0.947789	0.89141	0.650133	0.21687	0.776541	26	57	27	0	0	0.584525	2.56934	nan	nan	1/sp|P23528|COF1_HUMAN	0
C:/Users/ccranney/Desktop/Caleb_Files/data/ID1.mzXML	4442	642	2	DIPGLTDTTVPR	642.84	2	0.899066	1/sp|P62753|RS6_HUMAN	322	31	15	0.869418	1	910505	908602	1265.75	1977.83	0.895607	2.64413	0.903265	0.938931	1	0.738859	0	0.839712	21	57	16	0	0.464544	0.664283	1.95364	nan	nan	1/sp|P62753|RS6_HUMAN	0
C:/Users/ccranney/Desktop/Caleb_Files/data/ID1.mzXML	3127	527	2	RNQSFC+57.0215PTVNLDK	526.93	3	0.898922	1/sp|P46776|RL27A_HUMAN	303	31	19	0.844809	1	884567	838630	907.116	1505.07	0.913728	3.322	0.919836	0.936448	0.755667	0.917013	0.623654	0.945425	21	53	22	0	0	0.824323	3.04632	nan	nan	1/sp|P46776|RL27A_HUMAN	0
C:/Users/ccranney/Desktop/Caleb_Files/data/ID1.mzXML	885	685	2	LDNLVAILDINR	684.9	2	0.898828	1/sp|P29401|TKT_HUMAN	361	31	13	0.864025	0.446397	2.99772e+06	2.17787e+06	301.538	2658.81	0.252238	0.448283	0.325135	0.37786	0.542269	0.905815	0	0.938483	26	41	5	0	0.73753	0.814172	0.406062	nan	nan	1/sp|P29401|TKT_HUMAN	0
C:/Users/ccranney/Desktop/Caleb_Files/data/ID1.mzXML	1930	530	2	IPDWFLNR	530.78	2	0.898607	1/sp|P62269|RS18_HUMAN	338	31	13	0.870033	0.286425	3.72826e+06	808532	582.144	2357.19	0	0	0	0	1	0.731715	0	0.836145	28	63	1	0	0.0157816	0.657524	0	nan	nan	1/sp|P62269|RS18_HUMAN	0
C:/Users/ccranney/Desktop/Caleb_Files/data/ID1.mzXML	3013	413	2	IAAYLFK	413.25	2	0.898605	1/sp|Q00610|CLH1_HUMAN	204	21	13	0.893635	1	808008	13650.2	876.038	1942.1	0.890312	2.42178	0.890312	0.945323	0.787888	0.65947	0.561249	0.765699	26	38	13	0	0.173903	0.592603	1.59709	nan	nan	1/sp|Q00610|CLH1_HUMAN	0
C:/Users/ccranney/Desktop/Caleb_Files/data/ID1.mzXML	4350	550	2	LMDVGLIAIR	550.83	2	0.898583	1/sp|P31948|STIP1_HUMAN	296	31	13	0.851032	1	1325692	111825	1240.66	2497.32	0.810088	2.42153	0.89089	0.915353	0.999556	0.766466	0.0666371	0.867801	19	48	15	0	0.884353	0.688734	1.85602	nan	nan	1/sp|P31948|STIP1_HUMAN	0
C:/Users/ccranney/Desktop/Caleb_Files/data/ID1.mzXML	899	699	2	LGLVGVNLTLDGVK	699.42	2	0.898429	1/sp|P53396|ACLY_HUMAN	363	31	16	0.841463	0.748631	1.83959e+06	3.42911e+06	305.29	2571.99	0.240604	0.468285	0.248292	0.420506	0.692121	0.970082	0	0.98391	14	34	4	0	0.251563	0.87155	0.454275	nan	nan	1/sp|P53396|ACLY_HUMAN	0
C:/Users/ccranney/Desktop/Caleb_Files/data/ID1.mzXML	4504	704	2	GNPTVEVDLFTSK	703.86	2	0.898411	1/sp|P06733|ENOA_HUMAN	386	31	16	0.865822	1	810207	5.79988e+06	1282.64	2171.56	0.882647	2.92975	0.902767	0.937642	0.980486	0.88708	0	0.821001	20	42	18	0	0.667903	0.796962	2.59892	nan	nan	1/sp|P06733|ENOA_HUMAN	0
C:/Users/ccranney/Desktop/Caleb_Files/data/ID1.mzXML	1869	469	2	TTDGYLLR	469.75	2	0.898136	1/sp|P61247|RS3A_HUMAN	260	31	11	0.82696	0.459491	2097603	154868	565.792	1541.2	0.891937	2.3677	0.900667	0.914819	0.736284	0.586907	0.329401	0.740202	33	53	12	0	0.328049	0.527122	1.38962	nan	nan	1/sp|P61247|RS3A_HUMAN	0
C:/Users/ccranney/Desktop/Caleb_Files/data/ID1.mzXML	2170	770	2	ADLLLSTQPGREEGSPLELER	770.73	3	0.898119	1/sp|P08195|4F2_HUMAN	411	31	14	0.839828	0.724803	824955	857874	646.686	2171.45	0.848496	2.31259	0.869211	0.914697	0.785364	0.684994	0.408198	0.805239	27	62	14	0	0.791366	0.615206	1.58411	nan	nan	1/sp|P08195|4F2_HUMAN	0
C:/Users/ccranney/Desktop/Caleb_Files/data/ID1.mzXML	452	852	2	ILLANFLAQTEALMR	852.48	2	0.898066	1/sp|P06744|G6PI_HUMAN	372	31	14	0.820343	0.932615	523580	3.87248e+06	184.055	2989.97	0	0	0	0	1	0.922509	0.0333333	0.952755	3	6	0	0	0.415981	0.828474	0	nan	nan	1/sp|P06744|G6PI_HUMAN	0
C:/Users/ccranney/Desktop/Caleb_Files/data/ID1.mzXML	2429	429	2	LVQGSILK	429.28	2	0.897986	1/sp|P12004|PCNA_HUMAN	242	31	15	0.859124	1	1.46975e+06	236431	717.18	1494.77	0.900495	2.80588	0.900495	0.934036	0.675614	0.531989	0.469934	0.675018	58	98	19	0	0.352004	0.477718	1.4927	nan	nan	1/sp|P12004|PCNA_HUMAN	0
C:/Users/ccranney/Desktop/Caleb_Files/data/ID1.mzXML	952	752	2	TLNDELEIIEGMK	752.88	2	0.897978	1/sp|P10809|CH60_HUMAN	423	31	19	0.859261	1	2.44248e+06	4.75613e+06	319.494	2463.93	0.427955	0.545603	0.462184	0.500757	0.713292	0.776069	0.137122	0.837511	23	50	5	0	0.835274	0.696893	0.423426	nan	nan	1/sp|P10809|CH60_HUMAN	0
C:/Users/ccranney/Desktop/Caleb_Files/data/ID1.mzXML	4807	407	2	LEAEIATYRR	407.89	3	0.897915	1/sp|P05783|K1C18_HUMAN	225	31	16	0.911832	1	1.05627e+06	3.71878e+06	1365.21	1312.67	0.235814	0.249277	0.247488	0.301893	0.518363	0.816596	0	0.891628	18	44	6	0	0	0.733234	0.203559	nan	nan	1/sp|P05783|K1C18_HUMAN	0
C:/Users/ccranney/Desktop/Caleb_Files/data/ID1.mzXML	827	627	2	GLTPSQIGVILR	627.38	2	0.897905	1/sp|P62277|RS13_HUMAN	324	31	12	0.848333	0.558518	1.28069e+06	2.87871e+06	285.995	2350.36	0.0796927	0.0162477	0.0920472	0.094787	0.728083	0.726613	0	0.83067	15	27	3	0	0.598135	0.652429	0.0118058	nan	nan	1/sp|P62277|RS13_HUMAN	0
C:/Users/ccranney/Desktop/Caleb_Files/data/ID1.mzXML	466	866	2	VIHDNFGIVEGLMTTVHAITATQK	866.45	3	0.897868	1/sp|P04406|G3P_HUMAN	446	31	27	0.891907	1	853945	3.73916e+06	187.874	2787.05	0.273243	0.208884	0.315985	0.320182	0.928195	0.996907	0	0.998129	6	17	4	0	0.592872	0.895091	0.208238	nan	nan	1/sp|P04406|G3P_HUMAN	0
C:/Users/ccranney/Desktop/Caleb_Files/data/ID1.mzXML	3156	556	2	SNAQRQDIAFAYQR	556.61	3	0.897833	1/sp|P07355|ANXA2_HUMAN	394	31	21	0.828627	1	1.74559e+06	91636.2	915.02	1411.61	0.918751	3.54771	0.918751	0.945395	0.848926	0.80764	0.726717	0.878278	56	125	25	0	0	0.725126	2.86527	nan	nan	1/sp|P07355|ANXA2_HUMAN	0
C:/Users/ccranney/Desktop/Caleb_Files/data/ID1.mzXML	2201	801	2	MVVPGLDGAQIPRDPSQQELPR	801.75	3	0.897737	1/sp|P49327|FAS_HUMAN	364	31	13	0.838769	0.250163	636609	231694	655.085	2157.03	0.870964	2.35069	0.879565	0.916523	0.841861	0.909898	0.376657	0.922315	33	46	13	0	0.103172	0.816849	2.13889	nan	nan	1/sp|P49327|FAS_HUMAN	0
C:/Users/ccranney/Desktop/Caleb_Files/data/ID1.mzXML	581	981	2	YPIEHGIITNWDDMEK	980.96	2	0.897394	4/sp|P62736|ACTA_HUMAN/sp|P63267|ACTH_HUMAN/sp|P68032|ACTC_HUMAN/sp|P68133|ACTS_HUMAN	459	31	28	0.900746	1	908796	506918	219.233	2046.33	0	0	0	0	nan	1	0	1	0	0	0	0	1	0.897394	0	nan	nan	4/sp|P62736|ACTA_HUMAN/sp|P63267|ACTH_HUMAN/sp|P68032|ACTC_HUMAN/sp|P68133|ACTS_HUMAN	0
C:/Users/ccranney/Desktop/Caleb_Files/data/ID1.mzXML	1904	504	2	TTIFSPEGR	504.26	2	0.897196	1/sp|P25789|PSA4_HUMAN	304	31	10	0.830629	1	2.58502e+06	8.18756e+06	575.177	1558.17	0.878384	2.44703	0.887658	0.945237	0.683723	0.655292	0.397469	0.796899	27	56	15	0	0.588835	0.587926	1.60352	nan	nan	1/sp|P25789|PSA4_HUMAN	0
C:/Users/ccranney/Desktop/Caleb_Files/data/ID1.mzXML	2208	808	2	KPRPTRAEGSDVANAVLDGADC+57.0215IMLSGETAK	808.15	4	0.897162	1/sp|P14618|KPYM_HUMAN	386	31	23	0.823738	1	755402	202353	656.995	2241.35	0.912527	3.72859	0.912527	0.92352	0.966716	0.561523	0.784178	0.730101	15	60	24	0	0.121811	0.503777	2.09369	nan	nan	1/sp|P14618|KPYM_HUMAN	0
C:/Users/ccranney/Desktop/Caleb_Files/data/ID1.mzXML	4364	564	2	S+42.01057TVHEILC+57.0215K	564.79	2	0.89715	2/sp|A6NMY6|AXA2L_HUMAN/sp|P07355|ANXA2_HUMAN	307	31	15	0.812389	1	1.53526e+06	2.29555e+06	1244.48	1678.88	0.887851	2.82999	0.93727	0.943774	0.50979	0.631375	0	0.755629	25	41	16	0	0.779436	0.566438	1.78678	nan	nan	2/sp|A6NMY6|AXA2L_HUMAN/sp|P07355|ANXA2_HUMAN	0
C:/Users/ccranney/Desktop/Caleb_Files/data/ID1.mzXML	996	796	2	GILFVGSGVSGGEEGAR	796.41	2	0.89715	1/sp|P52209|6PGD_HUMAN	519	31	11	0.821946	0.347263	3.50525e+06	1.74211e+06	331.285	2128.19	0.125175	0.0435891	0.142997	0.145873	0.612756	0.790448	0	0.882023	13	29	4	0	0.652831	0.70915	0.0344549	nan	nan	1/sp|P52209|6PGD_HUMAN	0
C:/Users/ccranney/Desktop/Caleb_Files/data/ID1.mzXML	258	658	2	VLQATVVAVGSGSK	658.38	2	0.897018	1/sp|P61604|CH10_HUMAN	176	31	23	0.82854	1	307338	1022249	131.059	1662.55	0.26631	0.166683	0.287455	0.308117	0.844155	0.735232	0	0.838067	17	35	4	0	0.571331	0.659516	0.122551	nan	nan	1/sp|P61604|CH10_HUMAN	0
C:/Users/ccranney/Desktop/Caleb_Files/data/ID1.mzXML	2490	490	2	IGHPAPNFK	490.77	2	0.896648	1/sp|Q06830|PRDX1_HUMAN	271	31	17	0.842362	1	1.65982e+06	47078.2	733.615	1092.93	0.452143	0.624528	0.452143	0.555288	0.859894	0.761668	0.604293	0.864981	20	52	7	0	0.300956	0.682948	0.475683	nan	nan	1/sp|Q06830|PRDX1_HUMAN	0
C:/Users/ccranney/Desktop/Caleb_Files/data/ID1.mzXML	5050	650	2	VHLVGIDIFTGK	649.88	2	0.896485	3/sp|P63241|IF5A1_HUMAN/sp|Q6IS14|IF5AL_HUMAN/sp|Q9GZV4|IF5A2_HUMAN	384	31	15	0.839365	0.261361	2.83177e+06	1.65987e+07	1431.51	2366.81	0.878077	2.61578	0.878077	0.903447	0.928311	0.7335	0.444995	0.837937	27	49	14	0	0.266469	0.657572	1.91868	nan	nan	3/sp|P63241|IF5A1_HUMAN/sp|Q6IS14|IF5AL_HUMAN/sp|Q9GZV4|IF5A2_HUMAN	0
C:/Users/ccranney/Desktop/Caleb_Files/data/ID1.mzXML	655	455	2	LSVDYGKK	455.26	2	0.896193	6/sp|P0DPH7|TBA3C_HUMAN/sp|P0DPH8|TBA3D_HUMAN/sp|P68363|TBA1B_HUMAN/sp|P68366|TBA4A_HUMAN/sp|Q71U36|TBA1A_HUMAN/sp|Q9BQE3|TBA1C_HUMAN	217	31	14	0.884632	1	612571	702634	239.401	1024.05	0.330139	0.344981	0.345843	0.46341	0.666118	0.57209	0	0.731252	19	37	4	0	0.0417803	0.512704	0.19736	nan	nan	6/sp|P0DPH7|TBA3C_HUMAN/sp|P0DPH8|TBA3D_HUMAN/sp|P68363|TBA1B_HUMAN/sp|P68366|TBA4A_HUMAN/sp|Q71U36|TBA1A_HUMAN/sp|Q9BQE3|TBA1C_HUMAN	0
C:/Users/ccranney/Desktop/Caleb_Files/data/ID1.mzXML	2496	496	2	LSNIFVIGK	495.8	2	0.896139	1/sp|P62701|RS4X_HUMAN	301	31	19	0.901462	1	1.45414e+06	987737	735.231	2235.8	0.409223	0.422002	0.409223	0.437329	0.709358	0.85198	0.537112	0.907713	47	82	3	0	0.543297	0.763492	0.359538	nan	nan	1/sp|P62701|RS4X_HUMAN	0
C:/Users/ccranney/Desktop/Caleb_Files/data/ID1.mzXML	553	953	2	LATQSNEITIPVTFESR	953.5	2	0.896072	1/sp|P04792|HSPB1_HUMAN	296	31	20	0.863489	1	256907	3.81437e+06	211.598	2311.65	0	0	0	0	0.859835	0.8	0	0.888889	0	2	0	0	0.889228	0.716858	0	nan	nan	1/sp|P04792|HSPB1_HUMAN	0
C:/Users/ccranney/Desktop/Caleb_Files/data/ID1.mzXML	4545	745	2	IFVGGLSPDTPEEK	744.88	2	0.895658	1/sp|Q14103|HNRPD_HUMAN	373	31	17	0.876762	1	505073	690970	1293.81	1942.98	0.87754	2.70994	0.903334	0.949767	0.681403	0.609058	0	0.661145	28	53	20	0	0.768616	0.545508	1.65051	nan	nan	1/sp|Q14103|HNRPD_HUMAN	0
C:/Users/ccranney/Desktop/Caleb_Files/data/ID1.mzXML	2050	650	2	TLLSDPTYRELIEQLR	649.69	3	0.895621	1/sp|P31948|STIP1_HUMAN	346	31	9	0.891016	0.386974	1.24871e+06	7.4284e+06	614.352	2480.31	0.280935	0.171044	0.287212	0.305346	0.531083	0.450238	0	0.613257	26	57	7	0	0.0521276	0.403243	0.0770106	nan	nan	1/sp|P31948|STIP1_HUMAN	0
C:/Users/ccranney/Desktop/Caleb_Files/data/ID1.mzXML	1586	786	2	GGPGSAVSPYPTFNPSSDVAALHK	786.06	3	0.895523	1/sp|P04083|ANXA1_HUMAN	445	31	27	0.849744	1	1.94783e+06	449395	489.464	2083.55	0.173913	0.120152	0.245235	0.245347	0.72473	0.79347	0.176409	0.883497	17	49	3	0.0673594	0.00934073	0.71057	0.0953369	nan	nan	1/sp|P04083|ANXA1_HUMAN	0
C:/Users/ccranney/Desktop/Caleb_Files/data/ID1.mzXML	1990	590	2	ALESPERPFLAILGGAK	590.34	3	0.895508	1/sp|P00558|PGK1_HUMAN	351	31	17	0.886795	0.698826	1.33982e+06	2.29124e+06	598.242	2492.39	0.872034	2.43068	0.9055	0.957257	0.840269	0.699805	0.57203	0.825385	22	67	19	0	0.144393	0.626681	1.701	nan	nan	1/sp|P00558|PGK1_HUMAN	0
C:/Users/ccranney/Desktop/Caleb_Files/data/ID1.mzXML	2138	738	2	LGEHNIDVLEGNEQFINAAK	737.7	3	0.895467	1/sp|P00761|TRYP_PIG	368	31	22	0.838457	1	1.46538e+06	1.64644e+06	638.034	2109.2	0.7436	2.23319	0.758506	0.810717	0.883347	0.987819	0.499633	0.993341	36	92	16	0	0	0.884559	2.20599	nan	nan	1/sp|P00761|TRYP_PIG	0
C:/Users/ccranney/Desktop/Caleb_Files/data/ID1.mzXML	5625	625	2	A+42.01057EVQVLVLDGRGHLLGR	625.36	3	0.895224	1/sp|P40429|RL13A_HUMAN	310	31	17	0.8731	0.3185	831701	74278.3	1588.28	2482.66	0.558027	1.36286	0.62275	0.70936	1	0.942221	0	0.954401	17	38	10	0	0.106891	0.843499	1.28411	nan	nan	1/sp|P40429|RL13A_HUMAN	0
C:/Users/ccranney/Desktop/Caleb_Files/data/ID1.mzXML	5010	610	2	VAQLEQVYIR	609.84	2	0.895142	1/sp|P62318|SMD3_HUMAN	328	31	12	0.867138	0.489744	1266794	8619042	1420.6	1826.85	0.672297	1.71025	0.688488	0.891382	0.684079	0.754934	0.280667	0.837554	27	42	11	0	0.555165	0.675773	1.29113	nan	nan	1/sp|P62318|SMD3_HUMAN	0
C:/Users/ccranney/Desktop/Caleb_Files/data/ID1.mzXML	1840	440	2	AVLHVALR	439.78	2	0.89508	1/sp|P06744|G6PI_HUMAN	240	31	11	0.869096	1	2.0184e+06	7.09648e+06	558.02	1508.57	0.100947	0.298216	0.252894	0.286741	0.697353	0.644451	0	0.772523	34	54	3	0	0.0196274	0.576835	0.192185	nan	nan	1/sp|P06744|G6PI_HUMAN	0
C:/Users/ccranney/Desktop/Caleb_Files/data/ID1.mzXML	1936	536	2	VPEWVDTVK	536.79	2	0.895005	1/sp|P39019|RS19_HUMAN	300	31	13	0.878018	1	2.32605e+06	1.43326e+06	583.752	1829.96	0.307817	0.465644	0.365596	0.723288	0.58721	0.927601	0.105301	0.956964	27	66	5	0	0.804799	0.830208	0.431932	nan	nan	1/sp|P39019|RS19_HUMAN	0
C:/Users/ccranney/Desktop/Caleb_Files/data/ID1.mzXML	2015	615	2	ISEQFTAMFR	615.3	2	0.894968	6/sp|P04350|TBB4A_HUMAN/sp|P07437|TBB5_HUMAN/sp|P68371|TBB4B_HUMAN/sp|Q13509|TBB3_HUMAN/sp|Q13885|TBB2A_HUMAN/sp|Q9BVA1|TBB2B_HUMAN	355	31	21	0.88386	1	1.71513e+06	114064	604.96	2242.7	0.416617	0.867571	0.426081	0.487348	0.694457	0.679126	0	0.807811	38	84	9	0	0.0169001	0.607796	0.58919	nan	nan	6/sp|P04350|TBB4A_HUMAN/sp|P07437|TBB5_HUMAN/sp|P68371|TBB4B_HUMAN/sp|Q13509|TBB3_HUMAN/sp|Q13885|TBB2A_HUMAN/sp|Q9BVA1|TBB2B_HUMAN	0
C:/Users/ccranney/Desktop/Caleb_Files/data/ID1.mzXML	780	580	2	GVILYGPPGTGK	579.83	2	0.894867	1/sp|P62191|PRS4_HUMAN	322	31	10	0.82041	0.26481	2.16669e+06	824480	273.358	1872.91	0.231101	0.291523	0.265615	0.313291	0.639966	0.758099	0	0.862701	10	28	6	0	0.722722	0.678398	0.221003	nan	nan	1/sp|P62191|PRS4_HUMAN	0
C:/Users/ccranney/Desktop/Caleb_Files/data/ID1.mzXML	2442	442	2	RDHALLEEQSK	442.56	3	0.894848	1/sp|O43707|ACTN4_HUMAN	268	31	23	0.893334	0.504394	2.19597e+06	7723317	720.679	904.974	0.234009	0.0843711	0.234009	0.238054	0.938566	0.882059	0.803146	0.920562	22	49	2	0	0	0.789309	0.0744203	nan	nan	1/sp|O43707|ACTN4_HUMAN	0
C:/Users/ccranney/Desktop/Caleb_Files/data/ID1.mzXML	2615	615	2	IHPTSVISGYR	615.34	2	0.894838	1/sp|P17987|TCPA_HUMAN	328	31	8	0.845286	0.263565	1.04825e+06	1.41774e+06	767.498	1428.89	0.139125	0.0501501	0.147268	0.165812	0.656759	0.482106	0.297787	0.628953	24	50	5	0	0.383949	0.431407	0.0241777	nan	nan	1/sp|P17987|TCPA_HUMAN	0
C:/Users/ccranney/Desktop/Caleb_Files/data/ID1.mzXML	1001	801	2	AVLVDLEPGTMDSVR	801.41	2	0.894493	3/sp|P04350|TBB4A_HUMAN/sp|P68371|TBB4B_HUMAN/sp|Q3ZCM7|TBB8_HUMAN	408	31	12	0.839391	1	2439291	3.35205e+06	332.625	2269.17	0.123457	0.0355995	0.136688	0.136844	0.729649	0.797078	0	0.886944	15	31	4	0	0.771048	0.71298	0.0283755	nan	nan	3/sp|P04350|TBB4A_HUMAN/sp|P68371|TBB4B_HUMAN/sp|Q3ZCM7|TBB8_HUMAN	0
C:/Users/ccranney/Desktop/Caleb_Files/data/ID1.mzXML	5430	430	2	VFGPGVER	430.73	2	0.894433	1/sp|O75369|FLNB_HUMAN	222	31	10	0.822196	1	946551	790275	1535.11	1297.36	0.805915	1.79223	0.860583	0.896412	0.476208	0.490313	0.0740303	0.63447	28	43	10	0	0.0516838	0.438552	0.878755	nan	nan	1/sp|O75369|FLNB_HUMAN	0
C:/Users/ccranney/Desktop/Caleb_Files/data/ID1.mzXML	5577	577	2	IQLVEEELDRAQER	576.63	3	0.894426	4/sp|P06753|TPM3_HUMAN/sp|P07951|TPM2_HUMAN/sp|P09493|TPM1_HUMAN/sp|P67936|TPM4_HUMAN	360	31	18	0.866106	1	2267631	608718	1575.19	1817.75	0.142033	0.220867	0.182498	0.24833	0.661591	0.741482	0	0.850932	25	46	4	0	0.0654792	0.663201	0.163769	nan	nan	4/sp|P06753|TPM3_HUMAN/sp|P07951|TPM2_HUMAN/sp|P09493|TPM1_HUMAN/sp|P67936|TPM4_HUMAN	0
C:/Users/ccranney/Desktop/Caleb_Files/data/ID1.mzXML	5116	716	2	TAFDEAIAELDTLNEDSYK	715.67	3	0.894114	1/sp|P27348|1433T_HUMAN	366	31	22	0.819124	1	758114	713574	1449.5	2667.67	0.234283	0.168416	0.279784	0.287257	0.846497	0.97252	0	0.983637	14	38	4	0	0.0125726	0.869544	0.163788	nan	nan	1/sp|P27348|1433T_HUMAN	0
C:/Users/ccranney/Desktop/Caleb_Files/data/ID1.mzXML	5744	744	2	DLYANTVLSGGTTM+15.9949YPGIADR	744.36	3	0.893762	2/sp|P60709|ACTB_HUMAN/sp|P63261|ACTG_HUMAN	374	31	19	0.844694	1	547394	847931	1620.73	2245.96	0.412278	0.936618	0.503998	0.535944	0.782231	0.837708	0.263985	0.89944	39	62	8	0	0.371206	0.748711	0.784612	nan	nan	2/sp|P60709|ACTB_HUMAN/sp|P63261|ACTG_HUMAN	0
C:/Users/ccranney/Desktop/Caleb_Files/data/ID1.mzXML	3760	560	2	GSGTAEVELKK	559.81	2	0.893595	1/sp|P14618|KPYM_HUMAN	180	31	24	0.85826	1	508200	104520	1079.84	961.176	0.905483	3.48876	0.905483	0.932009	0.696366	0.508502	0.671953	0.668021	20	57	25	0	0.181814	0.454395	1.77404	nan	nan	1/sp|P14618|KPYM_HUMAN	0
C:/Users/ccranney/Desktop/Caleb_Files/data/ID1.mzXML	2482	482	2	TDTGEPMGR	482.21	2	0.893548	1/sp|P07900|HS90A_HUMAN	255	31	13	0.824034	1	1.24311e+06	573613	731.457	856.932	0.385248	0.18329	0.385248	0.387852	0.778499	0.728373	0.427996	0.841221	36	58	2	0	0.0141648	0.650837	0.133504	nan	nan	1/sp|P07900|HS90A_HUMAN	0
C:/Users/ccranney/Desktop/Caleb_Files/data/ID1.mzXML	570	970	2	NMITGTSQADC+57.0215AVLIVAAGVGEFEAGISK	970.48	3	0.89335	3/sp|P68104|EF1A1_HUMAN/sp|Q05639|EF1A2_HUMAN/sp|Q5VTE0|EF1A3_HUMAN	305	31	23	0.827306	1	236708	259814	216.231	2978.97	0	0	0	0	nan	0.8	0	0.888889	0	0	0	0	0.9	0.71468	0	nan	nan	3/sp|P68104|EF1A1_HUMAN/sp|Q05639|EF1A2_HUMAN/sp|Q5VTE0|EF1A3_HUMAN	0
C:/Users/ccranney/Desktop/Caleb_Files/data/ID1.mzXML	4423	623	2	A+42.01057AQGEPQVQFK	622.82	2	0.89311	1/sp|P62826|RAN_HUMAN	329	31	16	0.852018	0.719306	1.45065e+06	3.86609e+06	1260.57	1713.08	0.889251	2.82366	0.903843	0.944183	0.864869	0.833727	0.364934	0.888705	33	66	20	0	0.820265	0.74461	2.35416	nan	nan	1/sp|P62826|RAN_HUMAN	0
C:/Users/ccranney/Desktop/Caleb_Files/data/ID1.mzXML	1432	632	2	RTIAQDYGVLK	632.35	2	0.893063	1/sp|Q06830|PRDX1_HUMAN	341	31	22	0.861696	1	2211240	309976	448.193	1513.24	0.448784	0.520683	0.469744	0.522094	0.815105	0.791443	0	0.883241	21	62	5	0	0.787454	0.706809	0.412091	nan	nan	1/sp|Q06830|PRDX1_HUMAN	0
C:/Users/ccranney/Desktop/Caleb_Files/data/ID1.mzXML	329	729	2	TVLIMELINNVAK	729.42	2	0.89304	1/sp|P06576|ATPB_HUMAN	222	31	17	0.845767	1	206699	43484.8	150.463	2892.61	0.121861	0.225674	0.224818	0.263172	0.628169	0.735748	0	0.820734	9	16	3	0	0.819637	0.657052	0.166039	nan	nan	1/sp|P06576|ATPB_HUMAN	0
C:/Users/ccranney/Desktop/Caleb_Files/data/ID1.mzXML	5760	760	2	AAVPSGASTGIYEALELRDNDK	760.05	3	0.893036	1/sp|P06733|ENOA_HUMAN	461	31	27	0.899475	1	1.56652e+06	1.37225e+07	1625.09	2141.33	0.892147	3.63691	0.9146	0.946719	0.884014	0.9836	0	0.991741	21	64	27	0	0.002505	0.87839	3.57727	nan	nan	1/sp|P06733|ENOA_HUMAN	0
C:/Users/ccranney/Desktop/Caleb_Files/data/ID1.mzXML	4955	555	2	IAIYELLFK	555.33	2	0.892921	1/sp|P46783|RS10_HUMAN	298	31	11	0.851932	1	1.48351e+06	2.38379e+06	1405.6	2786.77	0.6298	1.12229	0.650583	0.708228	0.707226	0.774901	0.192378	0.697472	26	41	7	0	0.418166	0.691926	0.869664	nan	nan	1/sp|P46783|RS10_HUMAN	0
C:/Users/ccranney/Desktop/Caleb_Files/data/ID1.mzXML	4499	699	2	DVIELTDDSFDK	698.83	2	0.892889	1/sp|Q15084|PDIA6_HUMAN	359	31	17	0.879656	0.50553	917093	527887	1281.28	2107.2	0.875277	2.87175	0.904442	0.97073	0.564199	0.811081	0.0974051	0.797944	22	53	20	0	0.740678	0.724205	2.32922	nan	nan	1/sp|Q15084|PDIA6_HUMAN	0
C:/Users/ccranney/Desktop/Caleb_Files/data/ID1.mzXML	889	689	2	C+57.0215LYASVLTAQPR	689.86	2	0.892635	1/sp|P13639|EF2_HUMAN	353	31	10	0.829826	0.291519	1.72469e+06	1.75567e+06	302.61	1981.86	0.153818	0.160833	0.175322	0.229126	0.574394	0.603435	0	0.762986	14	36	5	0	0.600045	0.538648	0.0970521	nan	nan	1/sp|P13639|EF2_HUMAN	0
C:/Users/ccranney/Desktop/Caleb_Files/data/ID1.mzXML	857	657	2	TSFFQALGITTK	657.36	2	0.892499	2/sp|P05388|RLA0_HUMAN/sp|Q8NHW5|RLA0L_HUMAN	349	31	11	0.81002	0.470026	1.83984e+06	4.48054e+06	294.034	2566	0.142457	0.0667165	0.155004	0.171242	0.597269	0.978995	0	0.987218	13	25	4	0	0.443566	0.873753	0.0653151	nan	nan	2/sp|P05388|RLA0_HUMAN/sp|Q8NHW5|RLA0L_HUMAN	0
C:/Users/ccranney/Desktop/Caleb_Files/data/ID1.mzXML	4916	516	2	TLFPLIEAK	516.31	2	0.892427	1/sp|P13010|XRCC5_HUMAN	290	31	12	0.863989	0.746315	1.78814e+06	3.73018e+06	1394.95	2447.79	0.372337	0.670301	0.580198	0.618818	0.735337	0.741733	0	0.833213	34	47	4	0	0.514425	0.661943	0.497185	nan	nan	1/sp|P13010|XRCC5_HUMAN	0
C:/Users/ccranney/Desktop/Caleb_Files/data/ID1.mzXML	4355	555	2	ALIVLAHSER	554.83	2	0.892361	1/sp|P15559|NQO1_HUMAN	295	31	19	0.881471	1	1.50354e+06	571449	1242.02	1555.68	0.881267	2.89149	0.904104	0.941065	0.710424	0.787414	0.245135	0.879211	17	48	20	0	0.105012	0.702657	2.2768	nan	nan	1/sp|P15559|NQO1_HUMAN	0
C:/Users/ccranney/Desktop/Caleb_Files/data/ID1.mzXML	1296	496	2	VVSETNDTK	496.75	2	0.892233	1/sp|P05783|K1C18_HUMAN	267	31	8	0.808447	0.848656	2.84067e+06	59379.5	411.743	699.462	0.318341	0.676161	0.386951	0.454477	0.760141	0.623789	0.313493	0.740362	25	40	8	0	0.743018	0.556565	0.421782	nan	nan	1/sp|P05783|K1C18_HUMAN	0
C:/Users/ccranney/Desktop/Caleb_Files/data/ID1.mzXML	4412	612	2	FGDPVVQSDMK	611.79	2	0.892196	2/sp|P0DMV8|HS71A_HUMAN/sp|P0DMV9|HS71B_HUMAN	311	31	10	0.839419	1	734414	1.75864e+07	1257.57	1590.77	0.90742	2.44565	0.90742	0.936181	nan	0.75889	0	0.855369	16	30	13	0	0.0890263	0.677078	1.85598	nan	nan	2/sp|P0DMV8|HS71A_HUMAN/sp|P0DMV9|HS71B_HUMAN	0
C:/Users/ccranney/Desktop/Caleb_Files/data/ID1.mzXML	848	648	2	FNVWDTAGQEK	647.81	2	0.892183	1/sp|P62826|RAN_HUMAN	326	31	21	0.845806	1	1.32618e+06	1.06619e+06	291.623	1848.82	0.0941714	0.0178605	0.118924	0.118924	0.971351	0.740803	0	0.849956	20	53	2	0	0.691678	0.660932	0.0132311	nan	nan	1/sp|P62826|RAN_HUMAN	0
C:/Users/ccranney/Desktop/Caleb_Files/data/ID1.mzXML	1954	554	2	TIAQDYGVLK	554.3	2	0.892047	1/sp|Q06830|PRDX1_HUMAN	292	31	13	0.835206	0.729445	2.29869e+06	149660	588.576	1703.78	0.422582	0.980713	0.426647	0.549016	0.525306	0.871281	0	0.902627	50	74	10	0	0.326973	0.777223	0.854476	nan	nan	1/sp|Q06830|PRDX1_HUMAN	0
C:/Users/ccranney/Desktop/Caleb_Files/data/ID1.mzXML	2587	587	2	KQELLEALTK	586.85	2	0.892022	1/sp|P12956|XRCC6_HUMAN	313	31	19	0.811717	1	1.05458e+06	638889	759.89	1751.12	0.909709	3.49941	0.919914	0.934828	0.71979	0.63935	0.599606	0.780602	35	88	23	0	0.67817	0.570314	2.23735	nan	nan	1/sp|P12956|XRCC6_HUMAN	0
C:/Users/ccranney/Desktop/Caleb_Files/data/ID1.mzXML	554	954	2	LAMQEFMILPVGAANFR	954.5	2	0.891932	1/sp|P06733|ENOA_HUMAN	393	31	15	0.853523	1	517572	1.61672e+07	211.87	2861.62	0	0	0	0	nan	1	0	1	0	0	0	0	1	0.891932	0	nan	nan	1/sp|P06733|ENOA_HUMAN	0
C:/Users/ccranney/Desktop/Caleb_Files/data/ID1.mzXML	1842	442	2	AGVAPLQVK	441.77	2	0.891898	1/sp|P21333|FLNA_HUMAN	240	31	13	0.830659	0.451914	1.8553e+06	360051	558.556	1497.27	0.362256	0.567594	0.401386	0.466385	0.546275	0.826311	0	0.855043	46	75	6	0	0.222158	0.736986	0.46901	nan	nan	1/sp|P21333|FLNA_HUMAN	0
C:/Users/ccranney/Desktop/Caleb_Files/data/ID1.mzXML	3345	745	2	STQAPLIIRPDSGNPLDTVLK	745.75	3	0.891564	1/sp|P43490|NAMPT_HUMAN	237	31	16	0.819513	1	202588	35524.5	966.548	2456.01	0.88193	2.69906	0.890824	0.904278	0.64909	0.710623	0.408955	0.815802	46	78	16	0	0.211836	0.633566	1.91802	nan	nan	1/sp|P43490|NAMPT_HUMAN	0
C:/Users/ccranney/Desktop/Caleb_Files/data/ID1.mzXML	5547	547	2	KVPQVSTPTLVEVSR	547.32	3	0.89117	2/sp|P02768|ALBU_HUMAN/sp|P02769|ALBU_BOVIN	308	31	20	0.820522	0.807369	1169526	1.31103e+06	1567.01	1822.91	0.705013	2.28506	0.806894	0.821488	0.642656	0.77849	0.0763919	0.863858	23	47	13	0	0.301236	0.693767	1.7789	nan	nan	2/sp|P02768|ALBU_HUMAN/sp|P02769|ALBU_BOVIN	0
C:/Users/ccranney/Desktop/Caleb_Files/data/ID1.mzXML	2115	715	2	ERVEAVNMAEGIIHDTETK	714.69	3	0.890875	1/sp|P38646|GRP75_HUMAN	343	31	23	0.817117	1	476505	1.70037e+06	631.842	2049.77	0.268575	0.163491	0.297758	0.299417	0.602825	0.691038	0	0.767692	19	64	4	0	0.0927487	0.615628	0.112978	nan	nan	1/sp|P38646|GRP75_HUMAN	0
C:/Users/ccranney/Desktop/Caleb_Files/data/ID1.mzXML	2565	565	2	EHEVTIFVR	565.3	2	0.890749	1/sp|P53396|ACLY_HUMAN	364	31	12	0.839213	0.348085	1.70671e+06	937504	753.918	1626.51	0.0967995	0.0230831	0.130734	0.130734	0.685311	0.617845	0.36608	0.70525	17	40	2	0	0.400768	0.550345	0.0142618	nan	nan	1/sp|P53396|ACLY_HUMAN	0
C:/Users/ccranney/Desktop/Caleb_Files/data/ID1.mzXML	3035	435	2	LAVEAVLR	435.77	2	0.890676	1/sp|P78371|TCPB_HUMAN	220	31	13	0.917714	1	817129	594621	882.036	1923.5	0.882856	2.2444	0.888269	0.961151	0.785486	0.945936	0.40728	0.968732	43	104	14	0	0.571375	0.842523	2.12306	nan	nan	1/sp|P78371|TCPB_HUMAN	0
C:/Users/ccranney/Desktop/Caleb_Files/data/ID1.mzXML	4914	514	2	AVDSLVPIGR	513.8	2	0.890654	1/sp|P25705|ATPA_HUMAN	285	31	14	0.856424	1	1.56642e+06	3.70464e+06	1394.41	1944.05	0.378381	0.732037	0.384687	0.51596	0.718655	0.706481	0	0.796108	31	62	9	0	0.0657864	0.629231	0.517171	nan	nan	1/sp|P25705|ATPA_HUMAN	0
C:/Users/ccranney/Desktop/Caleb_Files/data/ID1.mzXML	2725	725	2	LKGEMMDLQHGSLFLQTPK	725.04	3	0.89062	1/sp|P07195|LDHB_HUMAN	355	31	22	0.853424	1	404583	590080	797.469	2145.8	0.757165	1.92944	0.757165	0.793094	0.719032	0.875748	0.61471	0.900438	48	96	11	0	0.446144	0.779959	1.6897	nan	nan	1/sp|P07195|LDHB_HUMAN	0
C:/Users/ccranney/Desktop/Caleb_Files/data/ID1.mzXML	3961	761	2	S+42.01057ETAPAAPAAAPPAEK	760.88	2	0.890524	1/sp|P16403|H12_HUMAN	163	31	15	0.86265	1	105951	5.73856e+06	1134.64	1426.06	0.886135	2.58012	0.894093	0.932514	0.872782	0.98778	0.496597	0.993551	23	60	16	0	0.959573	0.879641	2.54859	nan	nan	1/sp|P16403|H12_HUMAN	0
C:/Users/ccranney/Desktop/Caleb_Files/data/ID1.mzXML	4358	558	2	ILDLIESGKK	558.34	2	0.890503	1/sp|P00352|AL1A1_HUMAN	288	31	23	0.886634	1	1.28471e+06	432236	1242.84	1707.1	0.907039	3.25247	0.917696	0.963088	0.762139	0.740522	0.352168	0.805771	41	96	26	0	0.373671	0.659437	2.40852	nan	nan	1/sp|P00352|AL1A1_HUMAN	0
C:/Users/ccranney/Desktop/Caleb_Files/data/ID1.mzXML	3085	485	2	DSHGVAQVR	484.75	2	0.890452	1/sp|P62277|RS13_HUMAN	278	31	11	0.842991	1	633817	2.02378e+06	895.665	801.63	0.887109	2.26209	0.89808	0.930873	0.660288	0.536755	0.391704	0.697367	31	55	15	0	0.587039	0.477954	1.21419	nan	nan	1/sp|P62277|RS13_HUMAN	0
C:/Users/ccranney/Desktop/Caleb_Files/data/ID1.mzXML	3139	539	2	GHAVGDIPGVR	539.29	2	0.890382	1/sp|P62266|RS23_HUMAN	278	31	14	0.878198	1	536427	475242	910.386	1296.53	0.89408	2.57332	0.910047	0.943079	0.746979	0.594588	0.422834	0.739396	32	54	15	0	0.263997	0.529411	1.53007	nan	nan	1/sp|P62266|RS23_HUMAN	0
C:/Users/ccranney/Desktop/Caleb_Files/data/ID1.mzXML	902	702	2	VFLENVIRDAVTYTEHAK	702.37	3	0.890316	1/sp|P62805|H4_HUMAN	428	31	27	0.970088	1	2.92444e+06	1.11807e+06	306.094	2587.38	0.472009	0.807886	0.490118	0.527581	0.74321	0.872406	0	0.926265	27	70	9	0.93323	0.634601	0.776717	0.704804	nan	nan	1/sp|P62805|H4_HUMAN	0
C:/Users/ccranney/Desktop/Caleb_Files/data/ID1.mzXML	1871	471	2	SRAEAESMYQIK	471.57	3	0.890196	1/sp|P05787|K2C8_HUMAN	262	31	19	0.861329	0.548313	2.6729e+06	1.87376e+06	566.329	1267.25	0.411024	0.602	0.455127	0.516352	0.671139	0.699505	0	0.810051	38	72	7	0	0	0.622696	0.421102	nan	nan	1/sp|P05787|K2C8_HUMAN	0
C:/Users/ccranney/Desktop/Caleb_Files/data/ID1.mzXML	1949	549	2	TLHPDLGTDK	548.78	2	0.889936	1/sp|P00338|LDHA_HUMAN	287	31	12	0.854238	0.301847	3834842	5613281	587.236	1144.35	0.107076	0.0216739	0.132397	0.132397	0.919059	0.698541	0	0.810544	24	59	2	0	0.0638662	0.621657	0.0151401	nan	nan	1/sp|P00338|LDHA_HUMAN	0
C:/Users/ccranney/Desktop/Caleb_Files/data/ID1.mzXML	1869	469	2	TGISDVFAK	469.25	2	0.889832	1/sp|P19338|NUCL_HUMAN	260	31	17	0.915032	1	2097603	7.84325e+06	565.792	1832.31	0.353794	0.590402	0.362208	0.421074	0.690096	0.932832	0	0.956378	40	79	10	0	0.530347	0.830064	0.550746	nan	nan	1/sp|P19338|NUCL_HUMAN	0
C:/Users/ccranney/Desktop/Caleb_Files/data/ID1.mzXML	2467	467	2	TILSLMTR	467.77	2	0.88982	1/sp|P53396|ACLY_HUMAN	264	31	8	0.821903	0.888304	1.2409e+06	273264	727.411	2199.78	0.341094	0.245689	0.371006	0.387892	0.553508	0.424869	0.352265	0.607285	41	79	5	0	0.231556	0.378057	0.104386	nan	nan	1/sp|P53396|ACLY_HUMAN	0
C:/Users/ccranney/Desktop/Caleb_Files/data/ID1.mzXML	2515	515	2	HRVIGSGC+57.0215NLDSAR	514.59	3	0.889765	1/sp|P07195|LDHB_HUMAN	312	31	20	0.810206	1	1.64091e+06	6.78086e+06	740.371	965.202	0.466119	0.617821	0.466119	0.549314	0.726599	0.554879	0.612366	0.734523	24	50	3	0	0.320431	0.493711	0.342816	nan	nan	1/sp|P07195|LDHB_HUMAN	0
C:/Users/ccranney/Desktop/Caleb_Files/data/ID1.mzXML	1414	614	2	APILIATDVASR	613.86	2	0.889518	2/sp|P17844|DDX5_HUMAN/sp|Q92841|DDX17_HUMAN	348	31	12	0.899091	0.814531	1.69289e+06	1.99203e+07	443.369	2012.18	0.205538	0.164672	0.232803	0.30135	0.772249	0.950723	0	0.971613	33	48	3	0	0.744383	0.845685	0.156557	nan	nan	2/sp|P17844|DDX5_HUMAN/sp|Q92841|DDX17_HUMAN	0
C:/Users/ccranney/Desktop/Caleb_Files/data/ID1.mzXML	4334	534	2	IGIVGLPNVGK	533.83	2	0.889425	1/sp|Q9NTK5|OLA1_HUMAN	264	31	9	0.834707	0.0895289	860264	1.12979e+07	1236.3	2205.48	0.889425	2.08069	0.889425	0.913623	0.553399	0.321316	0	0.534173	16	30	9	0	0.237662	0.285786	0.668557	nan	nan	1/sp|Q9NTK5|OLA1_HUMAN	0
C:/Users/ccranney/Desktop/Caleb_Files/data/ID1.mzXML	787	587	2	LVSESSDVLPK	587.32	2	0.889394	1/sp|P05787|K2C8_HUMAN	309	31	16	0.822498	0.57327	3.34431e+06	566852	275.239	1561.03	0.472267	0.69617	0.496498	0.551128	0.757883	0.949757	0	0.969928	35	64	6	0.844016	0.181722	0.844709	0.661192	nan	nan	1/sp|P05787|K2C8_HUMAN	0
C:/Users/ccranney/Desktop/Caleb_Files/data/ID1.mzXML	1986	586	2	IALTDNALIAR	585.85	2	0.889202	1/sp|P18124|RL7_HUMAN	304	31	16	0.824356	1	1960269	1.6318e+07	597.165	2038.69	0.0823821	0.00885714	0.0900276	0.0900276	0.762837	0.672592	0	0.807055	31	74	2	0	0.677993	0.598071	0.00595725	nan	nan	1/sp|P18124|RL7_HUMAN	0
C:/Users/ccranney/Desktop/Caleb_Files/data/ID1.mzXML	3051	451	2	LSDGVAVLK	451.27	2	0.889114	1/sp|P10809|CH60_HUMAN	244	31	19	0.828242	1	1598165	1.52203e+07	886.399	1610.48	0.858758	2.76263	0.882379	0.905873	0.687287	0.66025	0.511364	0.786809	62	110	19	0	0.652236	0.587037	1.82402	nan	nan	1/sp|P10809|CH60_HUMAN	0
C:/Users/ccranney/Desktop/Caleb_Files/data/ID1.mzXML	6022	422	2	LIITQVR	421.78	2	0.889019	1/sp|P42704|LPPRC_HUMAN	202	31	8	0.837228	0.693944	313596	2361566	1696.66	1642.44	0.705483	1.11484	0.721871	0.930521	0.684487	0.298482	0.186353	0.426509	22	34	8	0	0	0.265356	0.33276	nan	nan	1/sp|P42704|LPPRC_HUMAN	0
C:/Users/ccranney/Desktop/Caleb_Files/data/ID1.mzXML	883	683	2	LLLATMESMNGGK	682.85	2	0.888781	1/sp|P00352|AL1A1_HUMAN	375	31	20	0.890593	1	2.36593e+06	335743	301.002	2143.14	0.10785	0.0463541	0.14568	0.150263	0.475839	0.992066	0	0.986529	18	46	3	0	0.985169	0.881729	0.0459863	nan	nan	1/sp|P00352|AL1A1_HUMAN	0
C:/Users/ccranney/Desktop/Caleb_Files/data/ID1.mzXML	4959	559	2	VTVVDVNESR	559.29	2	0.888766	1/sp|O60701|UGDH_HUMAN	307	31	13	0.873759	0.941188	1.60624e+06	433626	1406.69	1324.44	0.353444	0.366018	0.364923	0.500361	0.629157	0.698541	0	0.822143	30	48	6	0	0.596637	0.62084	0.255678	nan	nan	1/sp|O60701|UGDH_HUMAN	0
C:/Users/ccranney/Desktop/Caleb_Files/data/ID1.mzXML	3223	623	2	IGDLQAFQGHGAGNLAGLK	623	3	0.888759	1/sp|P08195|4F2_HUMAN	331	31	25	0.918266	1	442421	229755	933.288	1994.12	0.898278	3.32774	0.898278	0.958262	0.885129	0.988206	0.776491	0.993448	15	52	25	0	0	0.878277	3.28849	nan	nan	1/sp|P08195|4F2_HUMAN	0
C:/Users/ccranney/Desktop/Caleb_Files/data/ID1.mzXML	2575	575	2	VEAQVYILSK	575.33	2	0.888706	1/sp|P49411|EFTU_HUMAN	346	31	14	0.838991	1	911475	1.86106e+06	756.633	1857.47	0.447608	0.260088	0.447608	0.457088	0.660498	0.65694	0.337122	0.687667	44	79	2	0	0.624725	0.583827	0.170862	nan	nan	1/sp|P49411|EFTU_HUMAN	0
C:/Users/ccranney/Desktop/Caleb_Files/data/ID1.mzXML	980	780	2	ALDIAENEMPGLMR	780.38	2	0.888526	1/sp|P23526|SAHH_HUMAN	407	31	12	0.866591	0.764299	1.26793e+06	3.63415e+06	326.997	2304.42	0.372068	0.476505	0.393834	0.509011	0.528118	0.761586	0.121026	0.864557	16	34	8	0	0.271634	0.67669	0.3629	nan	nan	1/sp|P23526|SAHH_HUMAN	0
C:/Users/ccranney/Desktop/Caleb_Files/data/ID1.mzXML	3100	500	2	AHAAIRENPVYEK	499.93	3	0.888398	1/sp|P46777|RL5_HUMAN	300	31	20	0.934895	0.847275	915321	899757	899.754	997.77	0.893435	2.72935	0.90211	0.973302	0.690574	0.72351	0.577993	0.805824	33	71	22	0	0	0.642765	1.97471	nan	nan	1/sp|P46777|RL5_HUMAN	0
C:/Users/ccranney/Desktop/Caleb_Files/data/ID1.mzXML	3200	600	2	TPVPSDIDISR	600.32	2	0.888258	1/sp|P11586|C1TC_HUMAN	357	31	13	0.840933	1	632383	170435	927.019	1696.98	0.864122	2.38939	0.868548	0.937378	0.675208	0.719512	0.448741	0.811594	40	74	17	0	0.423084	0.639113	1.71919	nan	nan	1/sp|P11586|C1TC_HUMAN	0
C:/Users/ccranney/Desktop/Caleb_Files/data/ID1.mzXML	3842	642	2	AFVDFLSDEIK	642.33	2	0.88822	1/sp|Q07021|C1QBP_HUMAN	231	31	17	0.866029	1	386528	17083.6	1102.19	2581.7	0.869557	2.46151	0.884463	0.929112	0.820262	0.797655	0.495407	0.863381	32	48	17	0	0.734547	0.708493	1.96344	nan	nan	1/sp|Q07021|C1QBP_HUMAN	0
C:/Users/ccranney/Desktop/Caleb_Files/data/ID1.mzXML	5002	602	2	FAAATGATPIAGR	602.33	2	0.888182	1/sp|P08865|RSSA_HUMAN	406	31	12	0.818752	1	3.05884e+06	4.91169e+06	1418.42	1483.54	0.346797	0.457356	0.425317	0.465473	0.675579	0.849084	0	0.916525	24	42	4	0	0.789693	0.754141	0.388334	nan	nan	1/sp|P08865|RSSA_HUMAN	0
C:/Users/ccranney/Desktop/Caleb_Files/data/ID1.mzXML	4893	493	2	DVNAAIAAIK	493.29	2	0.888103	1/sp|P68366|TBA4A_HUMAN	253	31	12	0.837277	0.5593	1.43684e+06	1.37581e+06	1388.68	1830.01	0.554716	1.17412	0.569926	0.663653	0.584765	0.812791	0	0.879711	43	59	9	0	0.610269	0.721842	0.954311	nan	nan	1/sp|P68366|TBA4A_HUMAN	0
C:/Users/ccranney/Desktop/Caleb_Files/data/ID1.mzXML	2581	581	2	RSIQFVDWC+57.0215PTGFK	580.96	3	0.88787	2/sp|P68363|TBA1B_HUMAN/sp|P68366|TBA4A_HUMAN	311	31	18	0.823279	1	1.48835e+06	1.51446e+07	758.264	2268.47	0.182627	0.0934518	0.182627	0.194851	0.697995	0.479519	0.545482	0.650456	39	104	4	0	0.216731	0.425751	0.0448119	nan	nan	2/sp|P68363|TBA1B_HUMAN/sp|P68366|TBA4A_HUMAN	0
C:/Users/ccranney/Desktop/Caleb_Files/data/ID1.mzXML	722	522	2	A+42.01057GITTIEAVK	522.8	2	0.887812	1/protein_not_in_fasta_A+42.01057GITTIEAVK	266	31	15	0.863303	0.504096	1.19801e+06	1.5288e+06	257.648	2145.88	0.376831	0.612684	0.393002	0.434407	0.668649	0.51528	0	0.666095	23	58	8	0	0.578658	0.457472	0.315704	nan	nan	1/protein_not_in_fasta_A+42.01057GITTIEAVK	0
C:/Users/ccranney/Desktop/Caleb_Files/data/ID1.mzXML	5094	694	2	FTPGTFTNQIQAAFREPR	694.36	3	0.887732	1/sp|P08865|RSSA_HUMAN	383	31	13	0.831282	1	1.39032e+06	3046709	1443.51	2347.65	0.126915	0.0772271	0.15946	0.175034	0.663618	0.943709	0	0.967652	16	35	4	0	0.870065	0.83776	0.0728799	nan	nan	1/sp|P08865|RSSA_HUMAN	0
C:/Users/ccranney/Desktop/Caleb_Files/data/ID1.mzXML	2567	567	2	RGEAHLAVNDFELAR	566.64	3	0.887695	1/sp|Q02790|FKBP4_HUMAN	322	31	19	0.855919	1	1.10523e+06	1.0337e+07	754.457	1757.94	0.898172	3.15596	0.914247	0.958147	0.682925	0.901758	0.530411	0.915632	29	85	24	0	0.262152	0.800486	2.84591	nan	nan	1/sp|Q02790|FKBP4_HUMAN	0
C:/Users/ccranney/Desktop/Caleb_Files/data/ID1.mzXML	1236	436	2	LLVGVDEK	436.76	2	0.887567	1/sp|P53396|ACLY_HUMAN	223	31	13	0.86619	1	2495307	986277	395.664	1548.81	0.36961	0.651043	0.438612	0.555285	0.755816	0.685247	0.430615	0.77686	31	57	7	0	0.415046	0.608203	0.446125	nan	nan	1/sp|P53396|ACLY_HUMAN	0
C:/Users/ccranney/Desktop/Caleb_Files/data/ID1.mzXML	817	617	2	EMVQNLMVLR	616.83	2	0.887359	1/sp|P11413|G6PD_HUMAN	326	31	14	0.812684	0.724848	1.11177e+06	2.51431e+06	283.31	2261.8	0.294761	0.42447	0.307429	0.38747	0.588135	0.978714	0	0.984761	28	48	6	0	0.282806	0.868471	0.415435	nan	nan	1/sp|P11413|G6PD_HUMAN	0
C:/Users/ccranney/Desktop/Caleb_Files/data/ID1.mzXML	3098	498	2	IQASTMAFK	498.76	2	0.887183	1/sp|P37802|TAGL2_HUMAN	328	31	15	0.801786	0.475109	831346	1.59707e+06	899.209	1492.81	0.883204	2.81993	0.8883	0.906355	0.551655	0.472297	0.40738	0.626332	28	60	18	0	0.213562	0.419014	1.33184	nan	nan	1/sp|P37802|TAGL2_HUMAN	0
C:/Users/ccranney/Desktop/Caleb_Files/data/ID1.mzXML	791	591	2	AVLFC+57.0215LSEDK	591.3	2	0.887138	1/sp|P23528|COF1_HUMAN	316	31	10	0.840376	0.193198	1.40114e+06	471918	276.317	2105.13	0.328009	0.71467	0.428589	0.490102	0.571429	0.326617	0.101213	0.342945	23	35	6	0	0.409284	0.289754	0.233423	nan	nan	1/sp|P23528|COF1_HUMAN	0
C:/Users/ccranney/Desktop/Caleb_Files/data/ID1.mzXML	5823	823	2	TATESFASDPILYRPVAVALDTK	822.77	3	0.88708	1/sp|P14618|KPYM_HUMAN	378	31	22	0.864884	1	512818	9.39266e+06	1642.27	2483.25	0.886184	3.17975	0.895155	0.910946	0.991332	0.795886	0	0.885042	31	66	20	0	0.750856	0.706014	2.53072	nan	nan	1/sp|P14618|KPYM_HUMAN	0
C:/Users/ccranney/Desktop/Caleb_Files/data/ID1.mzXML	2483	483	2	EHVIEALR	483.77	2	0.887051	2/sp|P27635|RL10_HUMAN/sp|Q96L21|RL10L_HUMAN	293	31	8	0.791499	0.585892	1.20131e+06	2.18476e+06	731.73	1257.98	0.16854	0.246965	0.346561	0.346561	0.636803	0.300041	0.248925	0.46874	22	44	2	0	0.343646	0.266151	0.0740996	nan	nan	2/sp|P27635|RL10_HUMAN/sp|Q96L21|RL10L_HUMAN	0
C:/Users/ccranney/Desktop/Caleb_Files/data/ID1.mzXML	4492	692	2	GASQAGMTGYGMPR	692.32	2	0.886744	2/sp|P37802|TAGL2_HUMAN/sp|Q9UI15|TAGL3_HUMAN	342	31	14	0.811321	0.530336	903905	476290	1279.37	1460.92	0.831905	2.45257	0.874599	0.892071	0.519343	0.495009	0	0.577545	23	45	14	0	0.500917	0.438947	1.21405	nan	nan	2/sp|P37802|TAGL2_HUMAN/sp|Q9UI15|TAGL3_HUMAN	0
C:/Users/ccranney/Desktop/Caleb_Files/data/ID1.mzXML	980	780	2	DYFLFRDGDILGK	779.9	2	0.886565	1/sp|P61604|CH10_HUMAN	407	31	19	0.891375	1	1.26793e+06	135501	326.997	2473.06	0.130306	0.0577947	0.169755	0.173854	0.625194	0.989407	0.0437791	0.96785	17	30	3	0	0.439874	0.877173	0.0571825	nan	nan	1/sp|P61604|CH10_HUMAN	0
C:/Users/ccranney/Desktop/Caleb_Files/data/ID1.mzXML	883	683	2	TVDNFVALATGEK	682.86	2	0.886555	1/sp|P23284|PPIB_HUMAN	375	31	16	0.83874	0.545385	2.36593e+06	1.3008e+06	301.002	2173.48	0.219744	0.0786098	0.231317	0.241758	0.893397	0.922064	0	0.955347	18	42	3	0	0.954524	0.81746	0.0724833	nan	nan	1/sp|P23284|PPIB_HUMAN	0
C:/Users/ccranney/Desktop/Caleb_Files/data/ID1.mzXML	5477	477	2	FFVGGNWK	477.74	2	0.886461	1/sp|P60174|TPIS_HUMAN	251	31	9	0.81306	0.141325	3202075	271764	1547.93	2013.96	0.864966	2.23575	0.87802	0.934701	0.626002	0.735716	0	0.852094	19	37	14	0	0.0123773	0.652184	1.64488	nan	nan	1/sp|P60174|TPIS_HUMAN	0
C:/Users/ccranney/Desktop/Caleb_Files/data/ID1.mzXML	4384	584	2	C+57.0215YEMASHLR	583.76	2	0.886427	1/sp|P07737|PROF1_HUMAN	315	31	11	0.819278	0.460788	980676	651512	1249.93	1174.44	0.891787	2.33319	0.891787	0.910514	1	0.4692	0	0.638458	25	42	12	0	0.072827	0.415911	1.09473	nan	nan	1/sp|P07737|PROF1_HUMAN	0
C:/Users/ccranney/Desktop/Caleb_Files/data/ID1.mzXML	3337	737	2	EQIVVDLSHPGVSEDDQVSR	737.03	3	0.886399	1/sp|O60701|UGDH_HUMAN	287	31	22	0.848022	1	278374	85660.5	964.371	1857.8	0.924822	3.74692	0.938544	0.979356	0.692638	0.750992	0.737047	0.823182	43	99	28	0	0.550359	0.665678	2.81391	nan	nan	1/sp|O60701|UGDH_HUMAN	0
C:/Users/ccranney/Desktop/Caleb_Files/data/ID1.mzXML	1844	444	2	FDLMYAK	444.22	2	0.886341	9/sp|A6NHL2|TBAL3_HUMAN/sp|P0DPH7|TBA3C_HUMAN/sp|P0DPH8|TBA3D_HUMAN/sp|P68363|TBA1B_HUMAN/sp|P68366|TBA4A_HUMAN/sp|Q6PEY2|TBA3E_HUMAN/sp|Q71U36|TBA1A_HUMAN/sp|Q9BQE3|TBA1C_HUMAN/sp|Q9NY65|TBA8_HUMAN	240	31	12	0.866451	1	2.02892e+06	539876	559.092	1914	0.789638	2.22595	0.789638	0.931742	0.902323	0.7541	0.438853	0.859666	27	41	14	0	0.152598	0.66839	1.67859	nan	nan	9/sp|A6NHL2|TBAL3_HUMAN/sp|P0DPH7|TBA3C_HUMAN/sp|P0DPH8|TBA3D_HUMAN/sp|P68363|TBA1B_HUMAN/sp|P68366|TBA4A_HUMAN/sp|Q6PEY2|TBA3E_HUMAN/sp|Q71U36|TBA1A_HUMAN/sp|Q9BQE3|TBA1C_HUMAN/sp|Q9NY65|TBA8_HUMAN	0
C:/Users/ccranney/Desktop/Caleb_Files/data/ID1.mzXML	3179	579	2	SRGFGFVLFK	579.33	2	0.885896	2/sp|O14979|HNRDL_HUMAN/sp|Q14103|HNRPD_HUMAN	295	31	10	0.809689	0.841859	507108	240158	921.294	2336.35	0.846427	2.30821	0.881212	0.906681	0.75546	0.61062	0.360787	0.729765	32	53	13	0	0.461055	0.540946	1.40944	nan	nan	2/sp|O14979|HNRDL_HUMAN/sp|Q14103|HNRPD_HUMAN	0
C:/Users/ccranney/Desktop/Caleb_Files/data/ID1.mzXML	2741	741	2	APLRVQVQDNEGC+57.0215PVEALVK	741.39	3	0.885719	1/sp|P21333|FLNA_HUMAN	344	31	22	0.833133	1	431500	60843.5	801.828	2011.02	0.111151	0.0123546	0.111151	0.111151	0.911149	0.984069	0.723197	0.98918	33	78	1	0	0.0120034	0.871608	0.0121578	nan	nan	1/sp|P21333|FLNA_HUMAN	0
C:/Users/ccranney/Desktop/Caleb_Files/data/ID1.mzXML	3723	523	2	A+42.01057AMAVGGAGGSR	523.76	2	0.88556	1/sp|O14744|ANM5_HUMAN	126	31	9	0.804543	0.679717	270165	450726	1069.75	1476.14	0.857892	1.99696	0.883824	0.894002	0.530655	0.321552	0.18524	0.502244	17	51	9	0	0.217486	0.284753	0.642127	nan	nan	1/sp|O14744|ANM5_HUMAN	0
C:/Users/ccranney/Desktop/Caleb_Files/data/ID1.mzXML	4304	504	2	SC+57.0215NC+57.0215LLLK	504.25	2	0.885406	1/sp|P06733|ENOA_HUMAN	269	31	8	0.803848	0.585327	1.01372e+06	691896	1228.11	1603.88	0.679899	1.77537	0.868186	0.8892	0.909628	0.422622	0.175102	0.47868	23	35	10	0	0.288678	0.374192	0.75031	nan	nan	1/sp|P06733|ENOA_HUMAN	0
C:/Users/ccranney/Desktop/Caleb_Files/data/ID1.mzXML	701	501	2	AEVSIQNNK	501.76	2	0.885395	1/sp|O75369|FLNB_HUMAN	256	31	13	0.804122	1	779133	77093.5	251.936	952.164	0.509649	1.01579	0.519218	0.632109	0.802147	0.448873	0.286432	0.544583	21	56	10	0	0.259809	0.39743	0.455959	nan	nan	1/sp|O75369|FLNB_HUMAN	0
C:/Users/ccranney/Desktop/Caleb_Files/data/ID1.mzXML	827	627	2	VHIGQVIMSIR	626.86	2	0.885378	2/sp|P27635|RL10_HUMAN/sp|Q96L21|RL10L_HUMAN	324	31	8	0.803188	0.467854	1.28069e+06	3.2317e+06	285.995	2024.99	0.0636062	0.0125347	0.0776703	0.0817321	0.739959	0.431209	0	0.639085	16	29	3	0	0.559018	0.381783	0.00540509	nan	nan	2/sp|P27635|RL10_HUMAN/sp|Q96L21|RL10L_HUMAN	0
C:/Users/ccranney/Desktop/Caleb_Files/data/ID1.mzXML	960	760	2	HELQANC+57.0215YEEVK	760.34	2	0.88533	1/sp|P23528|COF1_HUMAN	388	31	11	0.792665	0.537004	2.5113e+06	620001	321.638	1155.65	0.0531193	0.00405115	0.0599253	0.0599253	0.977704	0.892851	0	0.933292	13	24	2	0	0.938284	0.790468	0.00361707	nan	nan	1/sp|P23528|COF1_HUMAN	0
C:/Users/ccranney/Desktop/Caleb_Files/data/ID1.mzXML	5512	512	2	AAIDWFDGK	511.75	2	0.885225	2/sp|P35637|FUS_HUMAN/sp|Q92804|RBP56_HUMAN	286	31	13	0.834606	0.936661	1.22772e+06	2.42235e+06	1557.47	2141.34	0.765351	1.90713	0.835811	0.875518	0.576393	0.590772	0	0.738291	23	38	10	0	0.0152785	0.522966	1.12668	nan	nan	2/sp|P35637|FUS_HUMAN/sp|Q92804|RBP56_HUMAN	0
C:/Users/ccranney/Desktop/Caleb_Files/data/ID1.mzXML	4341	541	2	FNPFVTSDR	541.77	2	0.885173	2/sp|P61254|RL26_HUMAN/sp|Q9UNX3|RL26L_HUMAN	312	31	10	0.813786	1	1.11784e+06	1.3868e+06	1238.21	1854.63	0.82684	1.9662	0.874158	0.897017	1	0.73385	0	0.779108	22	40	12	0	0.365409	0.649584	1.4429	nan	nan	2/sp|P61254|RL26_HUMAN/sp|Q9UNX3|RL26L_HUMAN	0
C:/Users/ccranney/Desktop/Caleb_Files/data/ID1.mzXML	1381	581	2	SISLYYTGEK	580.79	2	0.884859	1/sp|P19338|NUCL_HUMAN	298	31	15	0.868727	0.113446	5159781	4.90858e+06	434.526	1732.05	0.367668	0.570352	0.454853	0.65536	0.7715	0.760499	0	0.856707	33	67	6	0	0.103314	0.672935	0.433752	nan	nan	1/sp|P19338|NUCL_HUMAN	0
C:/Users/ccranney/Desktop/Caleb_Files/data/ID1.mzXML	340	740	2	VDEAVAVLQAHQAK	739.9	2	0.884635	2/sp|P11940|PABP1_HUMAN/sp|Q9H361|PABP3_HUMAN	215	31	19	0.871455	1	175813	1.34993e+06	153.468	1507.59	0.131833	0.601733	0.349161	0.370686	0.67342	0.734535	0	0.833516	5	25	6	0	0.594316	0.649795	0.441994	nan	nan	2/sp|P11940|PABP1_HUMAN/sp|Q9H361|PABP3_HUMAN	0
C:/Users/ccranney/Desktop/Caleb_Files/data/ID1.mzXML	1028	828	2	TFTTQETITNAETAK	828.41	2	0.884567	1/sp|P06744|G6PI_HUMAN	378	31	15	0.800309	1	727140	1.0092e+06	339.861	1518.14	0.227531	0.169539	0.337886	0.337886	0.527141	0.984974	0	0.99165	12	22	2	0	0.844027	0.871276	0.166991	nan	nan	1/sp|P06744|G6PI_HUMAN	0
C:/Users/ccranney/Desktop/Caleb_Files/data/ID1.mzXML	2593	593	2	RFPGYDSESK	593.28	2	0.884545	1/sp|P46777|RL5_HUMAN	358	31	18	0.842101	0.392582	1.3239e+06	53601.4	761.526	1074.46	0.274706	0.233887	0.274706	0.314078	0.802206	0.845182	0.500287	0.807995	30	55	4	0	0.64815	0.747602	0.197677	nan	nan	1/sp|P46777|RL5_HUMAN	0
C:/Users/ccranney/Desktop/Caleb_Files/data/ID1.mzXML	1290	490	2	HQPTAIIAK	489.79	2	0.884434	1/sp|P29401|TKT_HUMAN	267	31	18	0.818967	1	4281509	2.73681e+06	410.135	1054.12	0.320534	0.531828	0.328003	0.398079	0.594939	0.737293	0	0.847142	20	52	9	0	0.710302	0.652087	0.392113	nan	nan	1/sp|P29401|TKT_HUMAN	0
C:/Users/ccranney/Desktop/Caleb_Files/data/ID1.mzXML	709	509	2	LHPFHVIR	509.8	2	0.884257	2/sp|P27635|RL10_HUMAN/sp|Q96L21|RL10L_HUMAN	273	31	8	0.83887	1	1.02532e+06	756290	254.118	1340.62	0.415446	0.480332	0.440132	0.527314	0.883745	0.340875	0	0.498324	19	36	5	0	0.356604	0.301421	0.163733	nan	nan	2/sp|P27635|RL10_HUMAN/sp|Q96L21|RL10L_HUMAN	0
C:/Users/ccranney/Desktop/Caleb_Files/data/ID1.mzXML	4410	610	2	GQTLVVQFTVK	610.35	2	0.884098	1/sp|P27797|CALR_HUMAN	328	31	15	0.820489	0.527918	1.24826e+06	328618	1257.03	2170.53	0.890617	2.84702	0.890617	0.912519	nan	0.771472	0	0.863451	26	48	16	0	0.743247	0.682057	2.1964	nan	nan	1/sp|P27797|CALR_HUMAN	0
C:/Users/ccranney/Desktop/Caleb_Files/data/ID1.mzXML	4898	498	2	DIDIHEVR	498.76	2	0.884005	1/sp|Q00839|HNRPU_HUMAN	284	31	11	0.848811	1	1409818	378642	1390.04	1315.08	0.886307	2.45549	0.886307	0.936122	0.812446	0.761933	0.341707	0.761788	25	45	13	0	0.420725	0.673553	1.87092	nan	nan	1/sp|Q00839|HNRPU_HUMAN	0
C:/Users/ccranney/Desktop/Caleb_Files/data/ID1.mzXML	4956	556	2	QDIAFAYQR	556.28	2	0.883522	1/sp|P07355|ANXA2_HUMAN	298	31	12	0.789642	0.525627	1.57973e+06	1.22012e+07	1405.87	1629.61	0.496467	0.862389	0.540779	0.607251	0.640148	0.611766	0.105989	0.644415	40	75	5	0	0.61669	0.540509	0.527581	nan	nan	1/sp|P07355|ANXA2_HUMAN	0
C:/Users/ccranney/Desktop/Caleb_Files/data/ID1.mzXML	4912	512	2	EDAANNYAR	512.23	2	0.883445	8/sp|A6NHL2|TBAL3_HUMAN/sp|P0DPH7|TBA3C_HUMAN/sp|P0DPH8|TBA3D_HUMAN/sp|P68363|TBA1B_HUMAN/sp|P68366|TBA4A_HUMAN/sp|Q71U36|TBA1A_HUMAN/sp|Q9BQE3|TBA1C_HUMAN/sp|Q9NY65|TBA8_HUMAN	285	31	15	0.817827	1	1.57192e+06	1.12647e+06	1393.86	785.088	0.204666	0.0798727	0.214496	0.214634	0.614355	0.759038	0	0.863279	13	43	4	0	0	0.670569	0.0606264	nan	nan	8/sp|A6NHL2|TBAL3_HUMAN/sp|P0DPH7|TBA3C_HUMAN/sp|P0DPH8|TBA3D_HUMAN/sp|P68363|TBA1B_HUMAN/sp|P68366|TBA4A_HUMAN/sp|Q71U36|TBA1A_HUMAN/sp|Q9BQE3|TBA1C_HUMAN/sp|Q9NY65|TBA8_HUMAN	0
C:/Users/ccranney/Desktop/Caleb_Files/data/ID1.mzXML	750	550	2	TYSVEYLPK	550.29	2	0.883386	1/sp|O75369|FLNB_HUMAN	295	31	11	0.802631	0.472242	1.49192e+06	445366	265.28	1739.52	0.408154	0.702309	0.519154	0.553098	0.685329	0.610924	0	0.744856	17	31	5	0	0.449149	0.539682	0.429058	nan	nan	1/sp|O75369|FLNB_HUMAN	0
C:/Users/ccranney/Desktop/Caleb_Files/data/ID1.mzXML	2539	539	2	IITEGFEAAK	539.79	2	0.883306	1/sp|P40227|TCPZ_HUMAN	297	31	9	0.806001	0.907452	967185	484948	746.862	1580.29	0.190111	0.231154	0.256199	0.331265	0.674089	0.502307	0.367612	0.639501	39	82	3	0	0.624371	0.44369	0.11611	nan	nan	1/sp|P40227|TCPZ_HUMAN	0
C:/Users/ccranney/Desktop/Caleb_Files/data/ID1.mzXML	1283	483	2	A+42.01057MVSEFLK	483.75	2	0.883178	1/sp|P04083|ANXA1_HUMAN	263	31	9	0.801578	1	2021233	665560	408.259	2722.62	0.397497	0.781874	0.413275	0.56039	0.782568	0.52872	0.19846	0.681434	35	60	8	0	0.632632	0.466954	0.413393	nan	nan	1/sp|P04083|ANXA1_HUMAN	0
C:/Users/ccranney/Desktop/Caleb_Files/data/ID1.mzXML	1327	527	2	VIFLENYR	527.29	2	0.882997	3/sp|P06737|PYGL_HUMAN/sp|P11216|PYGB_HUMAN/sp|P11217|PYGM_HUMAN	323	31	9	0.865114	0.486132	2.04594e+06	813788	420.05	2054.19	0.183382	0.191362	0.327394	0.327394	0.847413	0.41186	0	0.606626	16	26	2	0	0.311464	0.363671	0.0788144	nan	nan	3/sp|P06737|PYGL_HUMAN/sp|P11216|PYGB_HUMAN/sp|P11217|PYGM_HUMAN	0
C:/Users/ccranney/Desktop/Caleb_Files/data/ID1.mzXML	6038	438	2	EAGVFVPR	437.74	2	0.882995	1/sp|P53396|ACLY_HUMAN	208	31	8	0.85358	0.087682	348441	3.91618e+06	1701.02	1534.62	0.452887	1.09561	0.465515	0.593243	0.738682	0.3613	0	0.430542	20	39	12	0	0.37987	0.319026	0.395845	nan	nan	1/sp|P53396|ACLY_HUMAN	0
C:/Users/ccranney/Desktop/Caleb_Files/data/ID1.mzXML	4853	453	2	FLEQQNK	453.74	2	0.882795	21/sp|O43790|KRT86_HUMAN/sp|O95678|K2C75_HUMAN/sp|P02538|K2C6A_HUMAN/sp|P04259|K2C6B_HUMAN/sp|P05787|K2C8_HUMAN/sp|P08670|VIME_HUMAN/sp|P08729|K2C7_HUMAN/sp|P12035|K2C3_HUMAN/sp|P13647|K2C5_HUMAN/sp|P14136|GFAP_HUMAN/sp|P15241|K2M2_SHEEP/sp|P19013|K2C4_HUMAN/sp|P25691|K2M3_SHEEP/sp|P48668|K2C6C_HUMAN/sp|P78385|KRT83_HUMAN/sp|P78386|KRT85_HUMAN/sp|Q01546|K22O_HUMAN/sp|Q14533|KRT81_HUMAN/sp|Q5XKE5|K2C79_HUMAN/sp|Q8N1N4|K2C78_HUMAN/sp|Q9NSB2|KRT84_HUMAN	262	31	12	0.830952	0.868845	2.08959e+06	5.50936e+06	1377.76	975.198	0.884802	2.68634	0.92691	0.938577	0.890136	0.94604	0.402268	0.96527	24	47	13	0	0.626049	0.835159	2.54139	nan	nan	21/sp|O43790|KRT86_HUMAN/sp|O95678|K2C75_HUMAN/sp|P02538|K2C6A_HUMAN/sp|P04259|K2C6B_HUMAN/sp|P05787|K2C8_HUMAN/sp|P08670|VIME_HUMAN/sp|P08729|K2C7_HUMAN/sp|P12035|K2C3_HUMAN/sp|P13647|K2C5_HUMAN/sp|P14136|GFAP_HUMAN/sp|P15241|K2M2_SHEEP/sp|P19013|K2C4_HUMAN/sp|P25691|K2M3_SHEEP/sp|P48668|K2C6C_HUMAN/sp|P78385|KRT83_HUMAN/sp|P78386|KRT85_HUMAN/sp|Q01546|K22O_HUMAN/sp|Q14533|KRT81_HUMAN/sp|Q5XKE5|K2C79_HUMAN/sp|Q8N1N4|K2C78_HUMAN/sp|Q9NSB2|KRT84_HUMAN	0
C:/Users/ccranney/Desktop/Caleb_Files/data/ID1.mzXML	969	769	2	TFAPEEISAMVLTK	768.9	2	0.882719	1/sp|P11021|BIP_HUMAN	380	31	16	0.841602	1	1.57949e+06	1.60479e+06	324.049	2532.6	0.266628	0.132653	0.296369	0.315918	0.639525	0.789545	0	0.863521	11	23	3	0	0.715707	0.696946	0.104735	nan	nan	1/sp|P11021|BIP_HUMAN	0
C:/Users/ccranney/Desktop/Caleb_Files/data/ID1.mzXML	963	763	2	M+42.01057DDREDLVYQAK	762.85	2	0.882666	1/sp|P62258|1433E_HUMAN	416	31	16	0.835368	1	1664422	598034	322.441	1719.41	0.340334	0.328634	0.368701	0.451488	0.678853	0.794158	0.0935633	0.869997	14	32	4	0	0.896375	0.700976	0.260988	nan	nan	1/sp|P62258|1433E_HUMAN	0
C:/Users/ccranney/Desktop/Caleb_Files/data/ID1.mzXML	5606	606	2	QITVNDLPVGR	606.34	2	0.882621	2/sp|P32119|PRDX2_HUMAN/sp|Q06830|PRDX1_HUMAN	376	31	22	0.811673	1	1.28257e+06	1.81861e+06	1583.1	1888.18	0.864578	3.49414	0.897628	0.912185	0.802788	0.777562	0	0.87344	27	65	25	0	0.729438	0.686293	2.71691	nan	nan	2/sp|P32119|PRDX2_HUMAN/sp|Q06830|PRDX1_HUMAN	0
C:/Users/ccranney/Desktop/Caleb_Files/data/ID1.mzXML	2491	491	2	TIVMGASFR	491.26	2	0.882559	1/sp|P37837|TALDO_HUMAN	317	31	10	0.89612	0.264106	1.99396e+06	8.64065e+06	733.883	1792.51	0.492431	0.681729	0.538514	0.588805	0.699267	0.50035	0.369567	0.652558	33	68	6	0	0.64794	0.441588	0.341103	nan	nan	1/sp|P37837|TALDO_HUMAN	0
C:/Users/ccranney/Desktop/Caleb_Files/data/ID1.mzXML	1944	544	2	IANPVEGSSGR	543.78	2	0.882538	1/sp|Q15365|PCBP1_HUMAN	345	31	10	0.802177	0.288991	4.03313e+06	1.07218e+07	585.896	1136.13	0.317527	0.305935	0.341521	0.358947	0.603568	0.645441	0	0.687026	42	62	5	0	0.338276	0.569626	0.197463	nan	nan	1/sp|Q15365|PCBP1_HUMAN	0
C:/Users/ccranney/Desktop/Caleb_Files/data/ID1.mzXML	2510	510	2	VHVIFNYK	510.29	2	0.882194	1/sp|P27797|CALR_HUMAN	317	31	9	0.804226	0.237822	1382557	1.43944e+06	739.017	1589.41	0.343314	0.469805	0.364495	0.496837	0.633035	0.618694	0.311731	0.761087	31	58	4	0	0.591021	0.545808	0.290666	nan	nan	1/sp|P27797|CALR_HUMAN	0
C:/Users/ccranney/Desktop/Caleb_Files/data/ID1.mzXML	5518	518	2	QLREYQELMNVK	517.6	3	0.882091	1/sp|P05787|K2C8_HUMAN	310	31	22	0.805192	1	1.47961e+06	1.08473e+06	1559.11	1747.82	0.110467	0.0533785	0.180662	0.180662	0.697901	0.794347	0	0.884906	12	35	2	0	0	0.700687	0.042401	nan	nan	1/sp|P05787|K2C8_HUMAN	0
C:/Users/ccranney/Desktop/Caleb_Files/data/ID1.mzXML	2253	853	2	AC+57.0215LISLGYDVENDRQGEAEFNR	852.73	3	0.882064	1/sp|O43707|ACTN4_HUMAN	200	31	17	0.80903	1	168990	869743	669.261	2152.07	0	0	0	0	1	0.939191	0	0.966649	28	61	1	0	0.688096	0.828427	0	nan	nan	1/sp|O43707|ACTN4_HUMAN	0
C:/Users/ccranney/Desktop/Caleb_Files/data/ID1.mzXML	4344	544	2	LVIVGDGAC+57.0215GK	544.79	2	0.881964	2/sp|P08134|RHOC_HUMAN/sp|P61586|RHOA_HUMAN	290	31	8	0.848469	0.397341	889206	148018	1239.03	1527.3	0.703291	1.34032	0.727393	0.924339	0.989417	0.15259	0.0659611	0.341709	20	45	10	0	0.307489	0.134579	0.20452	nan	nan	2/sp|P08134|RHOC_HUMAN/sp|P61586|RHOA_HUMAN	0
C:/Users/ccranney/Desktop/Caleb_Files/data/ID1.mzXML	2595	595	2	VMLGETNPADSKPGTIR	595.98	3	0.881939	3/sp|O60361|NDK8_HUMAN/sp|P15531|NDKA_HUMAN/sp|P22392|NDKB_HUMAN	363	31	17	0.85503	0.741914	1.88401e+06	6.32909e+06	762.07	1504.45	0.317155	0.272985	0.317155	0.321454	0.779382	0.735602	0.653828	0.83889	20	63	7	0	0.1	0.648756	0.200808	nan	nan	3/sp|O60361|NDK8_HUMAN/sp|P15531|NDKA_HUMAN/sp|P22392|NDKB_HUMAN	0
C:/Users/ccranney/Desktop/Caleb_Files/data/ID1.mzXML	4492	692	2	YNILGTNTIMDK	691.85	2	0.881909	1/sp|Q00839|HNRPU_HUMAN	342	31	12	0.819972	0.747611	903905	90713.7	1279.37	2147.25	0.805299	2.36838	0.885326	0.921627	0.428054	0.556395	0	0.715954	14	43	15	0	0.548964	0.49069	1.31776	nan	nan	1/sp|Q00839|HNRPU_HUMAN	0
C:/Users/ccranney/Desktop/Caleb_Files/data/ID1.mzXML	5515	515	2	LIVENLSSR	515.8	2	0.88187	3/sp|Q08170|SRSF4_HUMAN/sp|Q13243|SRSF5_HUMAN/sp|Q13247|SRSF6_HUMAN	309	31	9	0.812071	0.533657	1.44315e+06	433950	1558.29	1648.72	0.709232	1.4869	0.772193	0.89364	0.663631	0.307689	0	0.527093	19	46	11	0	0.120327	0.271342	0.457502	nan	nan	3/sp|Q08170|SRSF4_HUMAN/sp|Q13243|SRSF5_HUMAN/sp|Q13247|SRSF6_HUMAN	0
C:/Users/ccranney/Desktop/Caleb_Files/data/ID1.mzXML	791	591	2	FMQASEDLLK	591.3	2	0.881824	1/sp|P15531|NDKA_HUMAN	316	31	17	0.842285	0.469749	1.40114e+06	812078	276.317	1929.37	0	0	0	0	1	0.945936	0	0.965098	26	47	1	0	0.282001	0.834149	0	nan	nan	1/sp|P15531|NDKA_HUMAN	0
C:/Users/ccranney/Desktop/Caleb_Files/data/ID1.mzXML	5494	494	2	ARFEELNADLFR	494.26	3	0.881788	2/sp|P11142|HSP7C_HUMAN/sp|P54652|HSP72_HUMAN	300	31	15	0.832639	0.669256	1.53279e+06	1.23722e+07	1552.56	2121.12	0.436778	0.91454	0.515756	0.616077	0.554339	0.925642	0	0.951509	21	44	8	0	0.279931	0.81622	0.846536	nan	nan	2/sp|P11142|HSP7C_HUMAN/sp|P54652|HSP72_HUMAN	0
C:/Users/ccranney/Desktop/Caleb_Files/data/ID1.mzXML	4394	594	2	HSQFIGYPITLFVEK	593.65	3	0.881706	2/sp|P07900|HS90A_HUMAN/sp|Q58FG0|HS905_HUMAN	353	31	20	0.853821	1	1.93852e+06	7.97978e+06	1252.66	2600.29	0.868506	3.55486	0.896365	0.955717	1	0.921314	0	0.952979	17	48	23	0	0.0106847	0.812328	3.27514	nan	nan	2/sp|P07900|HS90A_HUMAN/sp|Q58FG0|HS905_HUMAN	0
C:/Users/ccranney/Desktop/Caleb_Files/data/ID1.mzXML	840	640	2	YLAEVAAGDDKK	640.33	2	0.881655	1/sp|P63104|1433Z_HUMAN	332	31	16	0.815397	0.28318	1.35162e+06	143883	289.479	1147.16	0.149293	0.0433856	0.168742	0.168752	0.823017	0.940379	0	0.950394	20	41	3	0.126699	0.282473	0.82909	0.0407989	nan	nan	1/sp|P63104|1433Z_HUMAN	0
C:/Users/ccranney/Desktop/Caleb_Files/data/ID1.mzXML	1206	406	2	ILGPGLNK	406.25	2	0.881613	1/sp|P62906|RL10A_HUMAN	224	31	14	0.827936	1	1.27483e+06	3986919	387.607	1415.28	0.171147	0.0566976	0.171147	0.182583	0.775182	0.581853	0.193087	0.706382	30	57	3	0	0.401715	0.51297	0.0329897	nan	nan	1/sp|P62906|RL10A_HUMAN	0
C:/Users/ccranney/Desktop/Caleb_Files/data/ID1.mzXML	4960	560	2	DQLIYNLLK	560.32	2	0.881324	1/sp|P00338|LDHA_HUMAN	314	31	17	0.811908	1	2.08972e+06	1.31322e+06	1406.96	2478.96	0.888448	2.66246	0.888448	0.907017	0.825434	0.511483	0.506724	0.687064	28	66	17	0	0.383209	0.450782	1.3618	nan	nan	1/sp|P00338|LDHA_HUMAN	0
C:/Users/ccranney/Desktop/Caleb_Files/data/ID1.mzXML	340	740	2	VIQYLAYVASSHK	739.9	2	0.881285	1/sp|P35579|MYH9_HUMAN	215	31	14	0.822206	0.781186	175813	152473	153.468	1932.24	0.255564	0.802245	0.43784	0.504811	0.634025	0.433289	0	0.513928	20	40	10	0	0.556411	0.381851	0.347603	nan	nan	1/sp|P35579|MYH9_HUMAN	0
C:/Users/ccranney/Desktop/Caleb_Files/data/ID1.mzXML	3769	569	2	LLLQVQHASK	568.84	2	0.881244	3/sp|P05141|ADT2_HUMAN/sp|P12235|ADT1_HUMAN/sp|P12236|ADT3_HUMAN	161	31	17	0.830889	1	1.53679e+06	2407576	1082.29	1414.04	0.865018	2.63902	0.876431	0.910338	0.561356	0.635456	0.18876	0.407175	30	58	17	0	0.116933	0.559992	1.67698	nan	nan	3/sp|P05141|ADT2_HUMAN/sp|P12235|ADT1_HUMAN/sp|P12236|ADT3_HUMAN	0
C:/Users/ccranney/Desktop/Caleb_Files/data/ID1.mzXML	4938	538	2	LNNLVLFDK	538.31	2	0.881129	1/sp|P62851|RS25_HUMAN	293	31	20	0.863854	0.767277	2.11637e+06	971126	1400.96	2182.93	0.579502	1.60286	0.606759	0.82002	0.635295	0.848846	0.34803	0.875175	31	75	15	0	0.532752	0.747942	1.36058	nan	nan	1/sp|P62851|RS25_HUMAN	0
C:/Users/ccranney/Desktop/Caleb_Files/data/ID1.mzXML	3870	670	2	GAVDGGLSIPHSTK	669.85	2	0.88106	1/sp|P46777|RL5_HUMAN	187	31	15	0.793395	1	169509	3.61831e+06	1109.83	1445.42	0.881468	2.86671	0.890647	0.908522	0.561106	0.685601	0.422664	0.808433	19	59	18	0	0.16178	0.604056	1.96542	nan	nan	1/sp|P46777|RL5_HUMAN	0
C:/Users/ccranney/Desktop/Caleb_Files/data/ID1.mzXML	783	583	2	GEFVTTVQQR	582.8	2	0.880953	1/sp|P40925|MDHC_HUMAN	324	31	13	0.836583	1	1.52214e+06	26755.5	274.167	1408.5	0.0584383	0.225763	0.223898	0.259091	0.655571	0.807368	0	0.874429	20	41	4	0	0.755748	0.711254	0.182274	nan	nan	1/sp|P40925|MDHC_HUMAN	0
C:/Users/ccranney/Desktop/Caleb_Files/data/ID1.mzXML	3161	561	2	LGHASDRIIALDGDTK	561.3	3	0.880931	1/sp|P29401|TKT_HUMAN	366	31	20	0.804916	1	1.66852e+06	39356.3	916.382	1458.48	0.887762	3.15686	0.887762	0.904666	0.812646	0.69727	0.621832	0.820332	21	66	21	0	0.651899	0.614246	2.20118	nan	nan	1/sp|P29401|TKT_HUMAN	0
C:/Users/ccranney/Desktop/Caleb_Files/data/ID1.mzXML	425	825	2	NQVAMNPTNTVFDAK	825.4	2	0.880896	1/sp|P11142|HSP7C_HUMAN	279	31	15	0.791484	1	303312	7.96109e+06	176.698	1872.63	0.196515	0.138275	0.226046	0.239087	1	0.591247	0	0.744374	10	25	5	0	0.740851	0.520827	0.0817548	nan	nan	1/sp|P11142|HSP7C_HUMAN	0
C:/Users/ccranney/Desktop/Caleb_Files/data/ID1.mzXML	3127	527	2	M+15.9949FGIDRDAIAQAVR	526.94	3	0.880871	1/sp|P29401|TKT_HUMAN	303	31	15	0.830556	0.653412	884567	535973	907.116	1918.94	0.783712	2.25883	0.800566	0.923824	0.728344	0.596429	0.467742	0.726237	26	60	17	0	0	0.525377	1.34723	nan	nan	1/sp|P29401|TKT_HUMAN	0
C:/Users/ccranney/Desktop/Caleb_Files/data/ID1.mzXML	3217	617	2	MEEANIQPNRVTYQR	616.97	3	0.880644	1/sp|P42704|LPPRC_HUMAN	241	31	9	0.809994	1	257583	163184	931.652	1342.6	0.832529	2.13607	0.871465	0.894595	0.566216	0.291513	0.177849	0.371562	28	49	10	0	0	0.256719	0.622693	nan	nan	1/sp|P42704|LPPRC_HUMAN	0
C:/Users/ccranney/Desktop/Caleb_Files/data/ID1.mzXML	1341	541	2	FAFQAEVNR	541.27	2	0.880498	1/sp|P14625|ENPL_HUMAN	328	31	13	0.816831	1	3.81526e+06	1627014	423.806	1712.28	0.306997	0.434527	0.306997	0.363484	0.926211	0.707099	0.412447	0.826696	26	50	7	0	0.157906	0.622599	0.307254	nan	nan	1/sp|P14625|ENPL_HUMAN	0
C:/Users/ccranney/Desktop/Caleb_Files/data/ID1.mzXML	838	638	2	LLVVYPWTQR	637.87	2	0.880493	5/sp|P02042|HBD_HUMAN/sp|P02100|HBE_HUMAN/sp|P68871|HBB_HUMAN/sp|P69891|HBG1_HUMAN/sp|P69892|HBG2_HUMAN	347	31	12	0.86586	0.63739	1.58967e+06	8.30751e+06	288.943	2426.71	0.12067	0.0294844	0.12806	0.129917	0.558852	0.569152	0	0.588496	16	43	4	0	0.753972	0.501135	0.0167811	nan	nan	5/sp|P02042|HBD_HUMAN/sp|P02100|HBE_HUMAN/sp|P68871|HBB_HUMAN/sp|P69891|HBG1_HUMAN/sp|P69892|HBG2_HUMAN	0
C:/Users/ccranney/Desktop/Caleb_Files/data/ID1.mzXML	1368	568	2	DVNQQEFVR	567.78	2	0.880328	1/sp|P39019|RS19_HUMAN	297	31	17	0.817285	1	1980009	1.11763e+06	431.042	1317.86	0.26498	0.211407	0.26498	0.314344	0.648035	0.764342	0.100338	0.802195	20	50	3	0	0.852127	0.672872	0.161587	nan	nan	1/sp|P39019|RS19_HUMAN	0
C:/Users/ccranney/Desktop/Caleb_Files/data/ID1.mzXML	5516	516	2	VLEGMEVVR	516.28	2	0.880179	1/sp|P23284|PPIB_HUMAN	311	31	12	0.84178	0.811872	1.34731e+06	890515	1558.56	1751.67	0.817112	1.9337	0.827257	0.893392	0.58964	0.426659	0.169039	0.637519	23	49	13	0	0.533033	0.375536	0.825032	nan	nan	1/sp|P23284|PPIB_HUMAN	0
C:/Users/ccranney/Desktop/Caleb_Files/data/ID1.mzXML	3176	576	2	NNRDLDFTIDLDFK	575.95	3	0.880144	1/sp|Q99873|ANM1_HUMAN	324	31	19	0.799895	0.427412	567279	32889.7	920.476	2430.99	0.875242	3.13097	0.897078	0.918086	0.561441	0.404526	0.429907	0.526608	38	72	21	0	0	0.356041	1.26656	nan	nan	1/sp|Q99873|ANM1_HUMAN	0
C:/Users/ccranney/Desktop/Caleb_Files/data/ID1.mzXML	1051	851	2	AVFVDLEPTVIDEVR	851.46	2	0.879955	3/sp|P68363|TBA1B_HUMAN/sp|Q71U36|TBA1A_HUMAN/sp|Q9BQE3|TBA1C_HUMAN	315	31	12	0.798129	0.301525	1.23521e+06	3.94386e+06	346.025	2563.81	0.154424	0.107889	0.169952	0.19058	0.681104	0.512125	0	0.698024	12	33	6	0	0.693529	0.450647	0.0552526	nan	nan	3/sp|P68363|TBA1B_HUMAN/sp|Q71U36|TBA1A_HUMAN/sp|Q9BQE3|TBA1C_HUMAN	0
C:/Users/ccranney/Desktop/Caleb_Files/data/ID1.mzXML	4882	482	2	LIINSLYK	482.3	2	0.879777	1/sp|P14625|ENPL_HUMAN	254	31	8	0.838035	1	1.29203e+06	5.01823e+06	1385.67	2012.72	0.531651	0.95964	0.613499	0.746498	0.56842	0.770034	0.152741	0.857834	24	43	7	0	0.308731	0.677458	0.738956	nan	nan	1/sp|P14625|ENPL_HUMAN	0
C:/Users/ccranney/Desktop/Caleb_Files/data/ID1.mzXML	658	458	2	LTVADIRK	458.28	2	0.879695	1/sp|P11413|G6PD_HUMAN	249	31	12	0.807951	1	821382	1.63987e+06	240.217	1276.23	0.675929	1.22847	0.678158	0.746868	0.710763	0.328612	0.33266	0.508839	29	60	13	0	0.231202	0.289078	0.403689	nan	nan	1/sp|P11413|G6PD_HUMAN	0
C:/Users/ccranney/Desktop/Caleb_Files/data/ID1.mzXML	1096	896	2	SYELPDGQVITIGNER	895.96	2	0.879645	10/sp|A5A3E0|POTEF_HUMAN/sp|P60709|ACTB_HUMAN/sp|P62736|ACTA_HUMAN/sp|P63261|ACTG_HUMAN/sp|P63267|ACTH_HUMAN/sp|P68032|ACTC_HUMAN/sp|P68133|ACTS_HUMAN/sp|Q562R1|ACTBL_HUMAN/sp|Q6S8J3|POTEE_HUMAN/sp|Q9BYX7|ACTBM_HUMAN	237	31	26	0.895941	1	1.28311e+06	8.72367e+06	358.084	2231.62	0.230531	0.166173	0.259192	0.299858	0.944179	0.798673	0	0.88801	20	46	4	0	0.654295	0.702549	0.132718	nan	nan	10/sp|A5A3E0|POTEF_HUMAN/sp|P60709|ACTB_HUMAN/sp|P62736|ACTA_HUMAN/sp|P63261|ACTG_HUMAN/sp|P63267|ACTH_HUMAN/sp|P68032|ACTC_HUMAN/sp|P68133|ACTS_HUMAN/sp|Q562R1|ACTBL_HUMAN/sp|Q6S8J3|POTEE_HUMAN/sp|Q9BYX7|ACTBM_HUMAN	0
C:/Users/ccranney/Desktop/Caleb_Files/data/ID1.mzXML	4384	584	2	AVAQALEVIPR	583.85	2	0.879507	1/sp|P49368|TCPG_HUMAN	315	31	17	0.846742	0.659833	980676	1.34433e+06	1249.93	2069.48	0.854216	2.93772	0.906048	0.939858	0.550409	0.693461	0	0.80732	23	54	20	0	0.295902	0.609903	2.03719	nan	nan	1/sp|P49368|TCPG_HUMAN	0
C:/Users/ccranney/Desktop/Caleb_Files/data/ID1.mzXML	3340	740	2	RLEAELAAHEPAIQGVLDTGK	740.07	3	0.879092	1/sp|Q13813|SPTN1_HUMAN	152	31	22	0.793391	1	111689	32784.6	965.187	2014.02	0.905996	3.57154	0.905996	0.919936	0.687769	0.741913	0.620174	0.854192	32	91	23	0	0.261982	0.652209	2.64977	nan	nan	1/sp|Q13813|SPTN1_HUMAN	0
C:/Users/ccranney/Desktop/Caleb_Files/data/ID1.mzXML	2548	548	2	IFINNEWHDSVSGK	549.27	3	0.87896	1/sp|P00352|AL1A1_HUMAN	373	31	22	0.887811	1	1.31839e+06	514116	749.315	1772.72	0.527503	1.10953	0.55066	0.603138	0.817094	0.796209	0.710373	0.869914	26	54	9	0	0.667554	0.699836	0.883415	nan	nan	1/sp|P00352|AL1A1_HUMAN	0
C:/Users/ccranney/Desktop/Caleb_Files/data/ID1.mzXML	4476	676	2	GISQEQMQEFR	676.82	2	0.878729	1/sp|O43707|ACTN4_HUMAN	366	31	14	0.799916	0.711085	1.47665e+06	1.70351e+06	1275.01	1536.35	0.907115	2.95193	0.907115	0.927988	0.858453	0.612505	0	0.769988	24	52	18	0	0.407974	0.538226	1.80808	nan	nan	1/sp|O43707|ACTN4_HUMAN	0
C:/Users/ccranney/Desktop/Caleb_Files/data/ID1.mzXML	1403	603	2	C+57.0215MPTFQFFK	603.28	2	0.878671	1/sp|P10599|THIO_HUMAN	342	31	10	0.824689	1	3.86127e+06	4.38154e+06	440.422	2485.12	0.267174	0.604442	0.430381	0.455833	0.943945	0.590101	0.0932221	0.74498	27	47	5	0	0.0511328	0.518505	0.356682	nan	nan	1/sp|P10599|THIO_HUMAN	0
C:/Users/ccranney/Desktop/Caleb_Files/data/ID1.mzXML	2133	733	2	TVSLGAGAKDELHIVEAEAMNYEGSPIK	733.12	4	0.878606	1/sp|P06748|NPM_HUMAN	426	31	23	0.832643	1	1802882	2.43892e+06	636.682	2364.03	0.193453	0.215291	0.249374	0.27854	0.870291	0.903486	0	0.948395	32	86	4	0.796098	0	0.793809	0.194512	nan	nan	1/sp|P06748|NPM_HUMAN	0
C:/Users/ccranney/Desktop/Caleb_Files/data/ID1.mzXML	2541	541	2	EQIVPKPEEEVAQK	541.96	3	0.878594	1/sp|P18621|RL17_HUMAN	352	31	15	0.842634	0.536605	1.18799e+06	1.79356e+06	747.406	1347.44	0.108277	0.0193087	0.127868	0.127868	0.650209	0.489456	0.374225	0.667704	35	69	2	0	0.562795	0.430033	0.00945076	nan	nan	1/sp|P18621|RL17_HUMAN	0
C:/Users/ccranney/Desktop/Caleb_Files/data/ID1.mzXML	2577	577	2	IVVVTAGVRQQEGESR	576.65	3	0.878476	1/sp|P07195|LDHB_HUMAN	313	31	11	0.85025	1	831442	82735.2	757.178	1349.99	0.426401	0.690705	0.560131	0.598365	0.515026	0.432372	0.301332	0.625226	39	53	4	0	0.0398751	0.379829	0.298642	nan	nan	1/sp|P07195|LDHB_HUMAN	0
C:/Users/ccranney/Desktop/Caleb_Files/data/ID1.mzXML	958	758	2	IWHHTFYNELR	758.38	2	0.878266	9/sp|A5A3E0|POTEF_HUMAN/sp|P0CG38|POTEI_HUMAN/sp|P0CG39|POTEJ_HUMAN/sp|P60709|ACTB_HUMAN/sp|P63261|ACTG_HUMAN/sp|P68032|ACTC_HUMAN/sp|P68133|ACTS_HUMAN/sp|Q6S8J3|POTEE_HUMAN/sp|Q9BYX7|ACTBM_HUMAN	404	31	17	0.839583	1	2.31643e+06	2.18515e+06	321.102	1546.36	0.139978	0.162811	0.249835	0.254459	0.930929	0.619874	0	0.775897	14	36	3	0	0.697982	0.544414	0.100922	nan	nan	9/sp|A5A3E0|POTEF_HUMAN/sp|P0CG38|POTEI_HUMAN/sp|P0CG39|POTEJ_HUMAN/sp|P60709|ACTB_HUMAN/sp|P63261|ACTG_HUMAN/sp|P68032|ACTC_HUMAN/sp|P68133|ACTS_HUMAN/sp|Q6S8J3|POTEE_HUMAN/sp|Q9BYX7|ACTBM_HUMAN	0
C:/Users/ccranney/Desktop/Caleb_Files/data/ID1.mzXML	5475	475	2	MINTDLSR	475.24	2	0.878248	1/sp|P36578|RL4_HUMAN	258	31	11	0.811656	0.456533	1.71202e+06	2341073	1547.38	1338.5	0.73804	1.8938	0.770154	0.909793	0.638025	0.599223	0	0.733622	31	65	14	0	0.665168	0.526266	1.13481	nan	nan	1/sp|P36578|RL4_HUMAN	0
C:/Users/ccranney/Desktop/Caleb_Files/data/ID1.mzXML	4480	680	2	NTGIIC+57.0215TIGPASR	680.36	2	0.878192	1/sp|P14618|KPYM_HUMAN	343	31	23	0.791247	1	1.12653e+06	2.10214e+06	1276.1	1786.4	0.88716	3.37966	0.88716	0.899883	1	0.791871	0.0333333	0	21	63	25	0	0.525033	0.695415	2.67625	nan	nan	1/sp|P14618|KPYM_HUMAN	0
C:/Users/ccranney/Desktop/Caleb_Files/data/ID1.mzXML	5476	476	2	ADGYVLEGK	476.24	2	0.87762	1/sp|P62241|RS8_HUMAN	252	31	10	0.817651	0.313332	1.86007e+06	2.40628e+06	1547.65	1268	0.788776	2.32616	0.819982	0.935177	0.612091	0.631698	0.16505	0.713701	29	58	17	0	0.213776	0.554391	1.46943	nan	nan	1/sp|P62241|RS8_HUMAN	0
C:/Users/ccranney/Desktop/Caleb_Files/data/ID1.mzXML	5554	554	2	NTDEMVELR	553.76	2	0.877574	1/sp|P61978|HNRPK_HUMAN	294	31	11	0.789169	0.306482	1.29442e+06	2.96126e+06	1568.92	1521.09	0.672541	1.75185	0.76085	0.812589	0.656357	0.473181	0.120212	0.663199	21	35	11	0	0.668766	0.415251	0.82894	nan	nan	1/sp|P61978|HNRPK_HUMAN	0
C:/Users/ccranney/Desktop/Caleb_Files/data/ID1.mzXML	4920	520	2	GPLMMYISK	520.27	2	0.877457	1/sp|P13639|EF2_HUMAN	292	31	14	0.876357	0.193212	2354575	7.5505e+06	1396.04	2057.34	0.306633	0.420171	0.375825	0.429412	0.723063	0.737897	0	0.847027	13	32	3	0	0.15691	0.647473	0.310043	nan	nan	1/sp|P13639|EF2_HUMAN	0
C:/Users/ccranney/Desktop/Caleb_Files/data/ID1.mzXML	760	560	2	SADTLWGIQK	559.8	2	0.877411	1/sp|P00338|LDHA_HUMAN	299	31	20	0.794713	1	1.63362e+06	1.75448e+06	267.983	1892.72	0.152795	0.192096	0.270502	0.272534	0.96306	0.602396	0	0.764465	20	53	3	0	0.731498	0.528549	0.115718	nan	nan	1/sp|P00338|LDHA_HUMAN	0
C:/Users/ccranney/Desktop/Caleb_Files/data/ID1.mzXML	972	772	2	TIPIDGNFFTYTR	772.89	2	0.877404	1/sp|P00352|AL1A1_HUMAN	391	31	13	0.811382	1	1.82671e+06	135966	324.853	2445.19	0.28995	0.409934	0.304891	0.362368	0.58068	0.706622	0	0.814152	22	44	7	0	0.834908	0.619993	0.289668	nan	nan	1/sp|P00352|AL1A1_HUMAN	0
C:/Users/ccranney/Desktop/Caleb_Files/data/ID1.mzXML	5571	571	2	LGIHEDSTNR	571.28	2	0.877226	1/sp|P08238|HS90B_HUMAN	329	31	13	0.834163	0.94032	1.01837e+06	34027.4	1573.55	960.03	0.405751	0.527525	0.459462	0.484649	0.615082	0.913477	0	0.943258	19	38	6	0	0.727363	0.801326	0.481882	nan	nan	1/sp|P08238|HS90B_HUMAN	0
C:/Users/ccranney/Desktop/Caleb_Files/data/ID1.mzXML	4506	706	2	GALQNIIPASTGAAK	706.4	2	0.877118	1/sp|P04406|G3P_HUMAN	370	31	21	0.837283	1	1.33478e+06	1.27008e+07	1283.18	1971.91	0.921215	3.49117	0.921215	0.949989	0.810591	0.693621	0.473522	0.818267	29	68	25	0	0.366709	0.608388	2.42155	nan	nan	1/sp|P04406|G3P_HUMAN	0
C:/Users/ccranney/Desktop/Caleb_Files/data/ID1.mzXML	796	596	2	VVNVSSIMSVR	595.83	2	0.876735	1/sp|P16152|CBR1_HUMAN	323	31	10	0.819949	0.486182	1.40581e+06	581408	277.667	2131.28	0.347876	0.485664	0.356816	0.553345	0.602365	0.54899	0	0.70065	22	49	10	0	0.51893	0.481319	0.266625	nan	nan	1/sp|P16152|CBR1_HUMAN	0
C:/Users/ccranney/Desktop/Caleb_Files/data/ID1.mzXML	3149	549	2	TGVAVNKPAEFTVDAK	549.63	3	0.8763	1/sp|P21333|FLNA_HUMAN	324	31	22	0.886155	1	595986	1.35138e+06	913.112	1588	0.879463	2.93246	0.887916	0.953658	0.539783	0.481205	0.510502	0.621909	37	103	23	0	0	0.42168	1.41112	nan	nan	1/sp|P21333|FLNA_HUMAN	0
C:/Users/ccranney/Desktop/Caleb_Files/data/ID1.mzXML	1455	655	2	KAPDFVFYAPR	655.85	2	0.876098	3/sp|P15311|EZRI_HUMAN/sp|P26038|MOES_HUMAN/sp|P35241|RADI_HUMAN	338	31	9	0.815249	0.144174	1.97448e+06	1.22277e+06	454.357	1996.33	0.206108	0.200631	0.247231	0.288415	0.508388	0.539738	0	0.627709	15	40	4	0	0.438485	0.472863	0.108288	nan	nan	3/sp|P15311|EZRI_HUMAN/sp|P26038|MOES_HUMAN/sp|P35241|RADI_HUMAN	0
C:/Users/ccranney/Desktop/Caleb_Files/data/ID1.mzXML	3903	703	2	YYVTIIDAPGHR	702.87	2	0.876034	2/sp|P68104|EF1A1_HUMAN/sp|Q5VTE0|EF1A3_HUMAN	248	31	13	0.81712	1	239284	1.58032e+07	1118.82	1804.18	0.850691	2.55693	0.869986	0.907928	0.52716	0.514741	0.312212	0.591839	26	64	15	0	0.431582	0.45093	1.31615	nan	nan	2/sp|P68104|EF1A1_HUMAN/sp|Q5VTE0|EF1A3_HUMAN	0
C:/Users/ccranney/Desktop/Caleb_Files/data/ID1.mzXML	2155	755	2	GDVVIVLTGWRPGSGFTNTMR	755.06	3	0.87589	1/sp|P14618|KPYM_HUMAN	345	31	14	0.827651	1	503593	224932	642.64	2529.68	0.0940711	0.0180853	0.119379	0.119379	0.966583	0.578905	0	0.723957	27	41	2	0	0.0118296	0.507057	0.0104697	nan	nan	1/sp|P14618|KPYM_HUMAN	0
C:/Users/ccranney/Desktop/Caleb_Files/data/ID1.mzXML	5013	613	2	VLANPGNSQVAR	613.33	2	0.875747	1/sp|Q14974|IMB1_HUMAN	333	31	12	0.798229	1	1.27928e+06	1.14029e+06	1421.41	1130.68	0.659217	1.26337	0.688576	0.772846	0.596859	0.675828	0.219584	0.803215	26	44	10	0	0.280473	0.591854	0.853823	nan	nan	1/sp|Q14974|IMB1_HUMAN	0
C:/Users/ccranney/Desktop/Caleb_Files/data/ID1.mzXML	394	794	2	DC+57.0215GATWVVLGHSER	793.87	2	0.875649	1/sp|P60174|TPIS_HUMAN	240	31	11	0.805911	1	179142	552714	168.23	1858.87	0.185426	0.392199	0.286231	0.364328	1	0.406748	0	0.608227	6	21	6	0	0.2002	0.356169	0.159526	nan	nan	1/sp|P60174|TPIS_HUMAN	0
C:/Users/ccranney/Desktop/Caleb_Files/data/ID1.mzXML	2553	553	2	RATVVESSEK	553.3	2	0.875577	1/sp|P61981|1433G_HUMAN	338	31	17	0.789531	1	1.60568e+06	229429	750.67	734.4	0.242667	0.152859	0.242667	0.275362	0.663492	0.712049	0.488274	0.817773	43	77	3	0	0.607547	0.623454	0.108843	nan	nan	1/sp|P61981|1433G_HUMAN	0
C:/Users/ccranney/Desktop/Caleb_Files/data/ID1.mzXML	3842	642	2	VTVLFAGQHIAK	642.38	2	0.875543	1/sp|P21333|FLNA_HUMAN	231	31	21	0.822948	0.63933	386528	63821.5	1102.19	1772.69	0.858842	2.88347	0.880466	0.90557	0.788694	0.476581	0.580366	0.646985	25	51	21	0	0.410227	0.417267	1.37421	nan	nan	1/sp|P21333|FLNA_HUMAN	0
C:/Users/ccranney/Desktop/Caleb_Files/data/ID1.mzXML	3154	554	2	TPAQFDADELRAAMK	555.27	3	0.875321	1/sp|P04083|ANXA1_HUMAN	325	31	23	0.86543	1	541278	484582	914.474	1902.61	0.89148	3.30935	0.89148	0.940039	0.869748	0.721042	0.736733	0.835361	22	57	24	0	0.453587	0.631144	2.38618	nan	nan	1/sp|P04083|ANXA1_HUMAN	0
C:/Users/ccranney/Desktop/Caleb_Files/data/ID1.mzXML	5116	716	2	DELHIVEAEAMNYEGSPIK	715.68	3	0.875285	1/sp|P06748|NPM_HUMAN	366	31	17	0.785768	0.62799	758114	1.89514e+06	1449.5	2295.61	0.415347	0.383299	0.441012	0.443837	0.768119	0.79128	0.123502	0.812135	22	39	5	0	0.143932	0.692596	0.303297	nan	nan	1/sp|P06748|NPM_HUMAN	0
C:/Users/ccranney/Desktop/Caleb_Files/data/ID1.mzXML	5628	628	2	AQAALAVNISAAR	628.36	2	0.875181	1/sp|P40227|TCPZ_HUMAN	318	31	14	0.799842	0.979949	624533	846925	1589.1	1787.64	0.802323	2.36743	0.824246	0.882214	0.688306	0.687254	0	0.818239	22	41	14	0	0.68503	0.601472	1.62702	nan	nan	1/sp|P40227|TCPZ_HUMAN	0
C:/Users/ccranney/Desktop/Caleb_Files/data/ID1.mzXML	2107	707	2	RGHVFEESQVAGTPMFVVK	706.7	3	0.875147	1/sp|P13639|EF2_HUMAN	339	31	22	0.830338	1	735468	7.93557e+06	629.674	1965.54	0.17409	0.0918992	0.201797	0.215087	0.535137	0.967286	0	0.981784	12	48	3	0	0.525396	0.846517	0.0888928	nan	nan	1/sp|P13639|EF2_HUMAN	0
C:/Users/ccranney/Desktop/Caleb_Files/data/ID1.mzXML	2492	492	2	EPSEVPTPK	492.25	2	0.875069	1/sp|P17096|HMGA1_HUMAN	318	31	8	0.77799	0.0581778	2.17312e+06	1.49975e+06	734.155	1120.95	0.185059	0.0886581	0.19743	0.213456	0.775792	0.600725	0.192329	0.529984	37	58	4	0	0.120987	0.525676	0.0532592	nan	nan	1/sp|P17096|HMGA1_HUMAN	0
C:/Users/ccranney/Desktop/Caleb_Files/data/ID1.mzXML	4469	669	2	GIPEFWLTVFK	668.87	2	0.875025	1/sp|P55209|NP1L1_HUMAN	354	31	15	0.908999	0.385448	959768	433210	1273.1	2946.53	0.803069	2.27269	0.839473	0.957811	0.887569	0.914412	0	0.947534	17	35	18	0	0.280623	0.800133	2.07818	nan	nan	1/sp|P55209|NP1L1_HUMAN	0
C:/Users/ccranney/Desktop/Caleb_Files/data/ID1.mzXML	1379	579	2	IMLPWDPTGK	579.3	2	0.874699	1/sp|P23396|RS3_HUMAN	325	31	14	0.805908	0.688714	3610044	138828	433.99	2472.52	0.197227	0.249324	0.366361	0.366361	0.668451	0.820902	0.127603	0.905487	32	54	2	0	0.272885	0.718042	0.20467	nan	nan	1/sp|P23396|RS3_HUMAN	0
C:/Users/ccranney/Desktop/Caleb_Files/data/ID1.mzXML	4982	582	2	LVNELTEFAK	582.32	2	0.874571	1/sp|P02769|ALBU_BOVIN	335	31	18	0.856905	1	3.32486e+06	469470	1412.97	2027.91	0.82758	2.56198	0.837012	0.900507	0.816664	0.989564	0.474589	0.994098	24	57	16	0	0.388698	0.865444	2.53524	nan	nan	1/sp|P02769|ALBU_BOVIN	0
C:/Users/ccranney/Desktop/Caleb_Files/data/ID1.mzXML	447	847	2	LIAPVAEEEATVPNNK	847.95	2	0.874473	1/sp|P07195|LDHB_HUMAN	397	31	20	0.849526	0.47872	872767	7815568	182.693	1779.73	0.263039	0.115683	0.263039	0.285879	0.976737	0.923529	0	0.958661	4	10	2	0	0.846849	0.807601	0.106837	nan	nan	1/sp|P07195|LDHB_HUMAN	0
C:/Users/ccranney/Desktop/Caleb_Files/data/ID1.mzXML	1920	520	2	YLTVAAVFR	520.3	2	0.8744	3/sp|P04350|TBB4A_HUMAN/sp|P07437|TBB5_HUMAN/sp|P68371|TBB4B_HUMAN	289	31	12	0.814319	1	2.93712e+06	17885.5	579.464	3240.82	0.761997	1.48735	0.779958	0.810291	0.988442	0.703298	0.231826	0.828105	36	67	7	0	0.149257	0.614964	1.04605	nan	nan	3/sp|P04350|TBB4A_HUMAN/sp|P07437|TBB5_HUMAN/sp|P68371|TBB4B_HUMAN	0
C:/Users/ccranney/Desktop/Caleb_Files/data/ID1.mzXML	943	743	2	MSVQPTVSLGGFEITPPVVLR	743.08	3	0.874368	1/sp|P06748|NPM_HUMAN	403	31	16	0.81891	1	1.85723e+06	5.64106e+06	317.082	2817.18	0.229261	0.159884	0.272687	0.280857	0.604761	0.938403	0	0.965119	16	42	4	0	0	0.82051	0.150035	nan	nan	1/sp|P06748|NPM_HUMAN	0
C:/Users/ccranney/Desktop/Caleb_Files/data/ID1.mzXML	1906	506	2	IHPVSTMVK	506.28	2	0.874314	1/sp|P07195|LDHB_HUMAN	286	31	12	0.803498	1	3.18938e+06	73048.6	575.713	1186.41	0.873147	2.22755	0.878178	0.905212	0.771383	0.715269	0.433589	0.830472	36	56	15	0	0.273359	0.62537	1.5933	nan	nan	1/sp|P07195|LDHB_HUMAN	0
C:/Users/ccranney/Desktop/Caleb_Files/data/ID1.mzXML	1851	451	2	ADVDISGPK	451.23	2	0.874297	1/sp|Q09666|AHNK_HUMAN	244	31	8	0.845695	0.242259	3000284	1.70238e+06	560.968	1187.99	0.712152	1.5706	0.756366	0.837938	0.865353	0.470909	0.243829	0.589114	30	49	8	0	0.340547	0.411714	0.739609	nan	nan	1/sp|Q09666|AHNK_HUMAN	0
C:/Users/ccranney/Desktop/Caleb_Files/data/ID1.mzXML	5156	756	2	VPQVSTPTLVEVSR	756.42	2	0.874275	2/sp|P02768|ALBU_HUMAN/sp|P02769|ALBU_BOVIN	366	31	14	0.835451	0.751908	444354	908412	1460.4	2002.96	0.82309	2.18746	0.842888	0.894652	0.817429	0.553354	0.38715	0.722584	16	37	13	0	0.246312	0.483784	1.21044	nan	nan	2/sp|P02768|ALBU_HUMAN/sp|P02769|ALBU_BOVIN	0
C:/Users/ccranney/Desktop/Caleb_Files/data/ID1.mzXML	4441	641	2	LMIEMDGTENK	640.8	2	0.8741	1/sp|P06733|ENOA_HUMAN	321	31	22	0.836894	1	1.0533e+06	49979.1	1265.48	1919.05	0.922725	3.36338	0.922725	0.95299	nan	0.916666	0	0.94621	27	56	23	0	0.299985	0.801258	3.0831	nan	nan	1/sp|P06733|ENOA_HUMAN	0
C:/Users/ccranney/Desktop/Caleb_Files/data/ID1.mzXML	5004	604	2	ITVTSEVPFSK	604.33	2	0.874075	1/sp|P35268|RL22_HUMAN	314	31	15	0.820442	1	1.40502e+06	5.48594e+06	1418.97	1907.4	0.744836	1.80689	0.769049	0.868689	0.731364	0.778651	0.338472	0.850384	32	54	14	0	0.352681	0.680599	1.40693	nan	nan	1/sp|P35268|RL22_HUMAN	0
C:/Users/ccranney/Desktop/Caleb_Files/data/ID1.mzXML	3876	676	2	DAAIYLVTSLASK	676.38	2	0.873886	1/sp|P55060|XPO2_HUMAN	173	31	11	0.798852	1	189037	115113	1111.47	2511.65	0.841214	2.29244	0.874939	0.895639	0.589788	0.323095	0.155876	0.290241	22	50	12	0	0.566896	0.282349	0.740675	nan	nan	1/sp|P55060|XPO2_HUMAN	0
C:/Users/ccranney/Desktop/Caleb_Files/data/ID1.mzXML	3187	587	2	VRGLPWSC+57.0215SADEVQR	587.28	3	0.873609	1/sp|P31943|HNRH1_HUMAN	276	31	16	0.786029	0.927176	353903	1.58526e+06	923.476	1722.1	0.849149	2.76149	0.859317	0.889456	0.543767	0.448824	0.355169	0.590538	31	54	17	0	0.0502007	0.392097	1.23942	nan	nan	1/sp|P31943|HNRH1_HUMAN	0
C:/Users/ccranney/Desktop/Caleb_Files/data/ID1.mzXML	906	706	2	EQFLDGDGWTSR	705.82	2	0.873558	1/sp|P27797|CALR_HUMAN	352	31	11	0.79506	0.0426661	3431450	59284.2	307.166	1948.6	0.344498	0.286455	0.375203	0.396662	0.571828	0.778228	0	0.873871	14	24	4	0	0.730049	0.679827	0.222927	nan	nan	1/sp|P27797|CALR_HUMAN	0
C:/Users/ccranney/Desktop/Caleb_Files/data/ID1.mzXML	5552	552	2	VNQPASFAIR	551.8	2	0.873538	1/sp|O75369|FLNB_HUMAN	306	31	15	0.894131	1	1.40585e+06	1234102	1568.37	1631.67	0.835314	2.17211	0.859829	0.906204	0.774648	0.743461	0	0.851872	28	54	13	0	0.19714	0.649441	1.61488	nan	nan	1/sp|O75369|FLNB_HUMAN	0
C:/Users/ccranney/Desktop/Caleb_Files/data/ID1.mzXML	3224	624	2	SKPGAAMVEMADGYAVDR	623.63	3	0.873311	1/sp|P14866|HNRPL_HUMAN	314	31	22	0.863143	1	390032	6.29338e+06	933.56	1823.21	0.89591	3.57057	0.926551	0.950443	0.583168	0.695245	0.585927	0.817788	23	71	24	0	0	0.607165	2.48242	nan	nan	1/sp|P14866|HNRPL_HUMAN	0
C:/Users/ccranney/Desktop/Caleb_Files/data/ID1.mzXML	2637	637	2	LFTFHADIC+57.0215TLPDTEK	636.65	3	0.873276	1/sp|P02769|ALBU_BOVIN	352	31	23	0.843022	1	840005	1200768	773.497	2250.19	0.451987	0.647765	0.451987	0.594492	0.751735	0.859539	0.762061	0.91951	27	83	7	0	0.0345357	0.750615	0.556779	nan	nan	1/sp|P02769|ALBU_BOVIN	0
C:/Users/ccranney/Desktop/Caleb_Files/data/ID1.mzXML	2402	402	2	VGVNGFGR	403.22	2	0.87307	1/sp|P04406|G3P_HUMAN	209	31	8	0.797764	0.537094	2219131	1.58898e+07	709.891	1321.6	0.373312	0.696548	0.373312	0.491794	0.757289	0.674715	0.412997	0.804428	39	69	7	0	0.60573	0.589074	0.469972	nan	nan	1/sp|P04406|G3P_HUMAN	0
C:/Users/ccranney/Desktop/Caleb_Files/data/ID1.mzXML	5024	624	2	YSLEPVAVELK	624.35	2	0.872868	1/sp|P00558|PGK1_HUMAN	338	31	17	0.791923	1	1.08524e+06	3.31478e+06	1424.42	2188.17	0.262517	0.180092	0.280079	0.285684	0.756731	0.612605	0	0.771581	17	51	5	0	0.313486	0.534723	0.110325	nan	nan	1/sp|P00558|PGK1_HUMAN	0
C:/Users/ccranney/Desktop/Caleb_Files/data/ID1.mzXML	4457	657	2	LTPEEEEILNK	657.84	2	0.87271	1/sp|P62241|RS8_HUMAN	335	31	14	0.85159	1	1.02769e+06	3944454	1269.83	1665.59	0.818769	2.50947	0.860246	0.935213	0.843043	0.497741	0	0.647163	26	64	20	0	0.651856	0.434384	1.24907	nan	nan	1/sp|P62241|RS8_HUMAN	0
C:/Users/ccranney/Desktop/Caleb_Files/data/ID1.mzXML	1935	535	2	EIIDPVLDR	535.3	2	0.872596	1/sp|P68366|TBA4A_HUMAN	312	31	12	0.875373	1	1.79662e+06	3.02079e+06	583.484	1954.09	0.367256	0.306654	0.404414	0.423443	0.869162	0.5931	0	0.727757	35	58	3	0	0.429269	0.517536	0.181877	nan	nan	1/sp|P68366|TBA4A_HUMAN	0
C:/Users/ccranney/Desktop/Caleb_Files/data/ID1.mzXML	1411	611	2	FSHEEIAMATVTALRR	611.32	3	0.8724	1/sp|P04075|ALDOA_HUMAN	335	31	17	0.834987	0.407831	2.32683e+06	5.49896e+06	442.565	1901.32	0.410173	0.168242	0.410173	0.410173	1	0.629707	0	0.785194	20	41	1	0	0.2223	0.549356	0.105943	nan	nan	1/sp|P04075|ALDOA_HUMAN	0
C:/Users/ccranney/Desktop/Caleb_Files/data/ID1.mzXML	3018	418	2	LVAQLYK	417.76	2	0.872303	1/sp|O75390|CISY_HUMAN	215	31	12	0.869309	0.567798	569762	1.52138e+06	877.402	1505.5	0.835138	2.00112	0.859223	0.932099	0.726996	0.415711	0.334863	0.618592	31	63	12	0	0.425926	0.362626	0.831887	nan	nan	1/sp|O75390|CISY_HUMAN	0
C:/Users/ccranney/Desktop/Caleb_Files/data/ID1.mzXML	492	892	2	HLEINPDHPIVETLR	891.98	2	0.872065	1/sp|P08238|HS90B_HUMAN	350	31	18	0.82477	1	377888	2.1879e+06	194.962	1842.96	0.130291	0.0169758	0.130291	0.130291	nan	0.979744	0	0.931319	2	5	1	0	0.916563	0.8544	0.0166319	nan	nan	1/sp|P08238|HS90B_HUMAN	0
C:/Users/ccranney/Desktop/Caleb_Files/data/ID1.mzXML	5537	537	2	SGKYDLDFK	536.77	2	0.871992	1/sp|P06733|ENOA_HUMAN	295	31	17	0.809328	0.722962	1.17211e+06	167884	1564.29	1438.71	0.834748	2.5854	0.862373	0.894926	0.898754	0.766056	0	0.865147	22	47	17	0	0.796028	0.667995	1.98056	nan	nan	1/sp|P06733|ENOA_HUMAN	0
C:/Users/ccranney/Desktop/Caleb_Files/data/ID1.mzXML	718	518	2	LSDLDSETR	518.25	2	0.871675	1/sp|Q9Y266|NUDC_HUMAN	254	31	14	0.895826	1	998228	895159	256.56	1084.22	0.548626	0.908075	0.568059	0.69891	0.668537	0.673492	0.205183	0.773123	27	48	9	0	0.638135	0.587066	0.611581	nan	nan	1/sp|Q9Y266|NUDC_HUMAN	0
C:/Users/ccranney/Desktop/Caleb_Files/data/ID1.mzXML	2586	586	2	RTIQFVDWC+57.0215PTGFK	585.63	3	0.87157	6/sp|P0DPH7|TBA3C_HUMAN/sp|P0DPH8|TBA3D_HUMAN/sp|Q6PEY2|TBA3E_HUMAN/sp|Q71U36|TBA1A_HUMAN/sp|Q9BQE3|TBA1C_HUMAN/sp|Q9NY65|TBA8_HUMAN	333	31	14	0.786624	1	1.33865e+06	1.01121e+07	759.622	2291.18	0.258811	0.457117	0.343539	0.432761	0.612718	0.450734	0.410736	0.597526	28	61	5	0	0	0.392846	0.206038	nan	nan	6/sp|P0DPH7|TBA3C_HUMAN/sp|P0DPH8|TBA3D_HUMAN/sp|Q6PEY2|TBA3E_HUMAN/sp|Q71U36|TBA1A_HUMAN/sp|Q9BQE3|TBA1C_HUMAN/sp|Q9NY65|TBA8_HUMAN	0
C:/Users/ccranney/Desktop/Caleb_Files/data/ID1.mzXML	3230	630	2	VLSRPNAQELPSMYQR	630.33	3	0.871417	1/sp|Q99623|PHB2_HUMAN	276	31	16	0.805043	1	259109	179247	935.196	1672.69	0.863477	2.54194	0.870075	0.90144	0.585505	0.488899	0.417109	0.645225	26	44	17	0	0.420223	0.426035	1.24275	nan	nan	1/sp|Q99623|PHB2_HUMAN	0
C:/Users/ccranney/Desktop/Caleb_Files/data/ID1.mzXML	3164	564	2	STAGDTHLGGEDFDNR	564.58	3	0.871408	2/sp|P11142|HSP7C_HUMAN/sp|P54652|HSP72_HUMAN	307	31	20	0.873826	1	634583	291331	917.2	1229.95	0.885982	3.01138	0.891915	0.948331	0.803264	0.848234	0.461236	0.607614	17	43	23	0	0	0.739158	2.55436	nan	nan	2/sp|P11142|HSP7C_HUMAN/sp|P54652|HSP72_HUMAN	0
C:/Users/ccranney/Desktop/Caleb_Files/data/ID1.mzXML	3182	582	2	AMGIMNSFVNDIFER	581.95	3	0.871403	14/sp|O60814|H2B1K_HUMAN/sp|P06899|H2B1J_HUMAN/sp|P23527|H2B1O_HUMAN/sp|P33778|H2B1B_HUMAN/sp|P57053|H2BFS_HUMAN/sp|P58876|H2B1D_HUMAN/sp|P62807|H2B1C_HUMAN/sp|Q16778|H2B2E_HUMAN/sp|Q5QNW6|H2B2F_HUMAN/sp|Q8N257|H2B3B_HUMAN/sp|Q93079|H2B1H_HUMAN/sp|Q99877|H2B1N_HUMAN/sp|Q99879|H2B1M_HUMAN/sp|Q99880|H2B1L_HUMAN	302	31	21	0.78447	1	512077	5.65657e+06	922.112	2819.06	0.879152	3.32143	0.890545	0.908085	0.582699	0.620775	0.582332	0.773272	38	99	24	0	0.620239	0.540945	2.06186	nan	nan	14/sp|O60814|H2B1K_HUMAN/sp|P06899|H2B1J_HUMAN/sp|P23527|H2B1O_HUMAN/sp|P33778|H2B1B_HUMAN/sp|P57053|H2BFS_HUMAN/sp|P58876|H2B1D_HUMAN/sp|P62807|H2B1C_HUMAN/sp|Q16778|H2B2E_HUMAN/sp|Q5QNW6|H2B2F_HUMAN/sp|Q8N257|H2B3B_HUMAN/sp|Q93079|H2B1H_HUMAN/sp|Q99877|H2B1N_HUMAN/sp|Q99879|H2B1M_HUMAN/sp|Q99880|H2B1L_HUMAN	0
C:/Users/ccranney/Desktop/Caleb_Files/data/ID1.mzXML	5584	584	2	QVHPDTGISSK	584.8	2	0.87118	15/sp|O60814|H2B1K_HUMAN/sp|P06899|H2B1J_HUMAN/sp|P23527|H2B1O_HUMAN/sp|P33778|H2B1B_HUMAN/sp|P57053|H2BFS_HUMAN/sp|P58876|H2B1D_HUMAN/sp|P62807|H2B1C_HUMAN/sp|Q16778|H2B2E_HUMAN/sp|Q5QNW6|H2B2F_HUMAN/sp|Q8N257|H2B3B_HUMAN/sp|Q93079|H2B1H_HUMAN/sp|Q96A08|H2B1A_HUMAN/sp|Q99877|H2B1N_HUMAN/sp|Q99879|H2B1M_HUMAN/sp|Q99880|H2B1L_HUMAN	346	31	27	0.779173	1	1.14374e+06	1.3401e+07	1577.11	879.744	0.507567	1.5365	0.549175	0.695498	0.913908	0.99779	0	0.998206	28	71	12	0	0.857442	0.869254	1.5331	nan	nan	15/sp|O60814|H2B1K_HUMAN/sp|P06899|H2B1J_HUMAN/sp|P23527|H2B1O_HUMAN/sp|P33778|H2B1B_HUMAN/sp|P57053|H2BFS_HUMAN/sp|P58876|H2B1D_HUMAN/sp|P62807|H2B1C_HUMAN/sp|Q16778|H2B2E_HUMAN/sp|Q5QNW6|H2B2F_HUMAN/sp|Q8N257|H2B3B_HUMAN/sp|Q93079|H2B1H_HUMAN/sp|Q96A08|H2B1A_HUMAN/sp|Q99877|H2B1N_HUMAN/sp|Q99879|H2B1M_HUMAN/sp|Q99880|H2B1L_HUMAN	0
C:/Users/ccranney/Desktop/Caleb_Files/data/ID1.mzXML	4980	580	2	VDSLLENLEK	580.31	2	0.87117	5/sp|B2RXH8|HNRC2_HUMAN/sp|B7ZW38|HNRC3_HUMAN/sp|O60812|HNRC1_HUMAN/sp|P07910|HNRPC_HUMAN/sp|P0DMR1|HNRC4_HUMAN	320	31	20	0.908445	0.399399	1.93545e+06	294620	1412.42	2102.78	0.780174	2.43951	0.796647	0.8947	0.606533	0.650911	0.406821	0.791765	26	66	16	0	0.267734	0.567054	1.58791	nan	nan	5/sp|B2RXH8|HNRC2_HUMAN/sp|B7ZW38|HNRC3_HUMAN/sp|O60812|HNRC1_HUMAN/sp|P07910|HNRPC_HUMAN/sp|P0DMR1|HNRC4_HUMAN	0
C:/Users/ccranney/Desktop/Caleb_Files/data/ID1.mzXML	443	843	2	AAVEEGIVLGGGC+57.0215ALLR	842.96	2	0.871103	1/sp|P10809|CH60_HUMAN	391	31	14	0.791649	1	601603	2.17403e+06	181.603	2380.55	0.0584949	0.0283486	0.118363	0.118363	0.656853	0.720456	0	0.833319	8	14	2	0	0.83861	0.627592	0.0204239	nan	nan	1/sp|P10809|CH60_HUMAN	0
C:/Users/ccranney/Desktop/Caleb_Files/data/ID1.mzXML	731	531	2	FRPAGAAPRPPPKPM	530.63	3	0.871098	2/sp|P62854|RS26_HUMAN/sp|Q5JNZ5|RS26L_HUMAN	280	31	12	0.813356	1	1.24061e+06	143591	260.096	1270.32	0.263456	0.378303	0.280181	0.407537	0.625498	0.415755	0	0.619909	13	33	4	0	0	0.362163	0.157281	nan	nan	2/sp|P62854|RS26_HUMAN/sp|Q5JNZ5|RS26L_HUMAN	0
C:/Users/ccranney/Desktop/Caleb_Files/data/ID1.mzXML	1432	632	2	TPAQFDADELR	631.8	2	0.871072	1/sp|P04083|ANXA1_HUMAN	341	31	16	0.797683	0.36021	2211240	2.49257e+06	448.193	1638.76	0.215308	0.148689	0.237673	0.271203	0.851212	0.713423	0	0.826875	31	60	5	0	0.756232	0.621443	0.106078	nan	nan	1/sp|P04083|ANXA1_HUMAN	0
C:/Users/ccranney/Desktop/Caleb_Files/data/ID1.mzXML	2784	784	2	ELRFEIGEGENLDLPYGLER	783.73	3	0.870984	1/sp|Q02790|FKBP4_HUMAN	236	31	20	0.801249	1	162514	232045	813.556	2512.45	0	0	0	0	0.586808	0.628196	0.475312	0.763308	30	85	0	0	0.0421058	0.547149	0	nan	nan	1/sp|Q02790|FKBP4_HUMAN	0
C:/Users/ccranney/Desktop/Caleb_Files/data/ID1.mzXML	3096	496	2	NIIHGSDSVESAEK	495.91	3	0.870895	1/sp|P15531|NDKA_HUMAN	290	31	19	0.792379	1	750380	1.85965e+06	898.663	1103.71	0.904781	3.37898	0.91432	0.927242	0.618545	0.656829	0.522723	0.782628	20	78	22	0	0	0.572029	2.21941	nan	nan	1/sp|P15531|NDKA_HUMAN	0
C:/Users/ccranney/Desktop/Caleb_Files/data/ID1.mzXML	3281	681	2	DVGRPQPGRENFQNWLK	681.02	3	0.870889	1/sp|P37802|TAGL2_HUMAN	205	31	16	0.814299	1	273838	87412.6	949.103	1831.24	0.875568	2.77123	0.883431	0.921506	0.647138	0.616221	0.458145	0.726183	25	52	18	0	0.774178	0.53666	1.70769	nan	nan	1/sp|P37802|TAGL2_HUMAN	0
C:/Users/ccranney/Desktop/Caleb_Files/data/ID1.mzXML	4444	644	2	NALESYAFNMK	644.31	2	0.870888	3/sp|P0DMV8|HS71A_HUMAN/sp|P0DMV9|HS71B_HUMAN/sp|P34931|HS71L_HUMAN	352	31	12	0.771675	0.179765	1.31916e+06	3.345e+06	1266.29	2019.23	0.839395	2.40784	0.869966	0.880388	0.682721	0.692122	0	0.806539	25	44	14	0	0.0654753	0.602761	1.66652	nan	nan	3/sp|P0DMV8|HS71A_HUMAN/sp|P0DMV9|HS71B_HUMAN/sp|P34931|HS71L_HUMAN	0
C:/Users/ccranney/Desktop/Caleb_Files/data/ID1.mzXML	5022	622	2	DAGQISGLNVLR	621.84	2	0.87088	1/sp|P38646|GRP75_HUMAN	351	31	13	0.817191	0.424091	1210426	1.02285e+06	1423.87	2077.64	0.830333	2.3509	0.830333	0.913907	0.827391	0.82367	0.478192	0.896866	26	47	16	0	0.840597	0.717318	1.93637	nan	nan	1/sp|P38646|GRP75_HUMAN	0
C:/Users/ccranney/Desktop/Caleb_Files/data/ID1.mzXML	1972	572	2	KQTALVELLK	571.86	2	0.87084	1/sp|P02769|ALBU_BOVIN	328	31	22	0.784259	1	1763786	433474	593.409	1929.6	0.879696	3.60052	0.879696	0.893556	0.880225	0.717254	0.711548	0.836339	32	73	23	0	0.848832	0.624613	2.58249	nan	nan	1/sp|P02769|ALBU_BOVIN	0
C:/Users/ccranney/Desktop/Caleb_Files/data/ID1.mzXML	412	812	2	VVVQVLAEEPEAVLK	811.97	2	0.870794	1/sp|P49327|FAS_HUMAN	299	31	17	0.803426	0.827579	372680	103258	173.149	2409.36	0.324688	0.397776	0.351236	0.421349	0.618626	0.80608	0	0.804635	10	21	5	0	0.774302	0.701929	0.320639	nan	nan	1/sp|P49327|FAS_HUMAN	0
C:/Users/ccranney/Desktop/Caleb_Files/data/ID1.mzXML	5671	671	2	YILGNPLTPGVTQGPQIDK	671.03	3	0.870633	1/sp|P00352|AL1A1_HUMAN	363	31	22	0.863014	1	709825	147017	1600.82	2326.57	0.743933	2.94208	0.865641	0.881329	0.739042	0.826651	0	0.808802	27	57	18	0	0.0691712	0.719709	2.43207	nan	nan	1/sp|P00352|AL1A1_HUMAN	0
C:/Users/ccranney/Desktop/Caleb_Files/data/ID1.mzXML	723	523	2	FSLQDPPNK	523.27	2	0.870406	1/sp|O60701|UGDH_HUMAN	273	31	15	0.775877	1	1.47438e+06	71500	257.92	1464.36	0.201445	0.182187	0.225493	0.267251	0.799253	0.784374	0	0.865542	19	43	4	0	0.244101	0.682724	0.142903	nan	nan	1/sp|O60701|UGDH_HUMAN	0
C:/Users/ccranney/Desktop/Caleb_Files/data/ID1.mzXML	4523	723	2	VNDTIQIDLETGK	723.38	2	0.870305	1/sp|P62701|RS4X_HUMAN	368	31	19	0.796556	1	923120	1.10448e+06	1287.81	1959.8	0.851311	3.36544	0.883629	0.905875	0.821897	0.561907	0.0811707	0.705093	26	53	21	0.0713139	0.633127	0.48903	1.89106	nan	nan	1/sp|P62701|RS4X_HUMAN	0
C:/Users/ccranney/Desktop/Caleb_Files/data/ID1.mzXML	859	659	2	LQIWDTAGQER	658.83	2	0.870286	20/sp|O95716|RAB3D_HUMAN/sp|P20336|RAB3A_HUMAN/sp|P20337|RAB3B_HUMAN/sp|P20338|RAB4A_HUMAN/sp|P61006|RAB8A_HUMAN/sp|P61018|RAB4B_HUMAN/sp|P61026|RAB10_HUMAN/sp|P61106|RAB14_HUMAN/sp|P62820|RAB1A_HUMAN/sp|Q15286|RAB35_HUMAN/sp|Q15771|RAB30_HUMAN/sp|Q6IQ22|RAB12_HUMAN/sp|Q86YS6|RAB43_HUMAN/sp|Q92928|RAB1C_HUMAN/sp|Q92930|RAB8B_HUMAN/sp|Q96AX2|RAB37_HUMAN/sp|Q96DA2|RB39B_HUMAN/sp|Q96E17|RAB3C_HUMAN/sp|Q9H0U4|RAB1B_HUMAN/sp|Q9NP90|RAB9B_HUMAN	364	31	8	0.776558	0.191429	2.57732e+06	488650	294.571	1870.15	0.0706715	0.00543678	0.072699	0.072699	0.936026	0.46018	0	0.556272	17	27	2	0	0.688601	0.400488	0.0025019	nan	nan	20/sp|O95716|RAB3D_HUMAN/sp|P20336|RAB3A_HUMAN/sp|P20337|RAB3B_HUMAN/sp|P20338|RAB4A_HUMAN/sp|P61006|RAB8A_HUMAN/sp|P61018|RAB4B_HUMAN/sp|P61026|RAB10_HUMAN/sp|P61106|RAB14_HUMAN/sp|P62820|RAB1A_HUMAN/sp|Q15286|RAB35_HUMAN/sp|Q15771|RAB30_HUMAN/sp|Q6IQ22|RAB12_HUMAN/sp|Q86YS6|RAB43_HUMAN/sp|Q92928|RAB1C_HUMAN/sp|Q92930|RAB8B_HUMAN/sp|Q96AX2|RAB37_HUMAN/sp|Q96DA2|RB39B_HUMAN/sp|Q96E17|RAB3C_HUMAN/sp|Q9H0U4|RAB1B_HUMAN/sp|Q9NP90|RAB9B_HUMAN	0
C:/Users/ccranney/Desktop/Caleb_Files/data/ID1.mzXML	4514	714	2	EAGAGGLAIAVEGPSK	713.88	2	0.870155	1/sp|P21333|FLNA_HUMAN	357	31	17	0.80713	0.587564	716015	445077	1285.36	1849.41	0.864994	3.05019	0.888192	0.929611	0.540921	0.640243	0	0.751369	22	54	20	0	0.166362	0.557111	1.95287	nan	nan	1/sp|P21333|FLNA_HUMAN	0
C:/Users/ccranney/Desktop/Caleb_Files/data/ID1.mzXML	2515	515	2	ARFEELC+57.0215SDLFR	514.92	3	0.870154	4/sp|P0DMV8|HS71A_HUMAN/sp|P0DMV9|HS71B_HUMAN/sp|P17066|HSP76_HUMAN/sp|P48741|HSP77_HUMAN	312	31	11	0.796097	0.508958	1.64091e+06	2.25625e+06	740.371	2137.57	0.0771041	0.019059	0.113691	0.113691	0.738208	0.507012	0.365794	0.695426	25	61	2	0	0.475586	0.441179	0.00966313	nan	nan	4/sp|P0DMV8|HS71A_HUMAN/sp|P0DMV9|HS71B_HUMAN/sp|P17066|HSP76_HUMAN/sp|P48741|HSP77_HUMAN	0
C:/Users/ccranney/Desktop/Caleb_Files/data/ID1.mzXML	2489	489	2	AQIHDLVLVGGSTR	489.27	3	0.870148	2/sp|P0DMV8|HS71A_HUMAN/sp|P0DMV9|HS71B_HUMAN	282	31	9	0.78131	0.883948	1945263	2.61882e+06	733.347	1784.38	0.340632	0.4352	0.373045	0.40493	0.733465	0.806756	0.35578	0.88876	32	71	7	0	0.814096	0.701997	0.3511	nan	nan	2/sp|P0DMV8|HS71A_HUMAN/sp|P0DMV9|HS71B_HUMAN	0
C:/Users/ccranney/Desktop/Caleb_Files/data/ID1.mzXML	4299	499	2	DILADLIPK	499.3	2	0.869975	1/sp|O75390|CISY_HUMAN	238	31	13	0.867295	1	560093	489796	1226.75	2648.59	0.635723	1.87472	0.815502	0.911402	0.460249	0.683263	0.0793807	0.816484	37	63	14	0	0.259612	0.594422	1.28093	nan	nan	1/sp|O75390|CISY_HUMAN	0
C:/Users/ccranney/Desktop/Caleb_Files/data/ID1.mzXML	946	746	2	QVQSLTC+57.0215EVDALK	745.88	2	0.869781	1/sp|P08670|VIME_HUMAN	384	31	17	0.786042	1	1984804	1.00969e+06	317.886	1952.21	0.234089	0.219072	0.281218	0.339232	0.900723	0.790591	0	0.870687	21	56	3	0	0.896405	0.687641	0.173196	nan	nan	1/sp|P08670|VIME_HUMAN	0
C:/Users/ccranney/Desktop/Caleb_Files/data/ID1.mzXML	941	741	2	SQIHDIVLVGGSTR	741.41	2	0.869488	1/sp|P11142|HSP7C_HUMAN	414	31	18	0.859917	1	2.95492e+06	6.83367e+06	316.546	1706.83	0.504252	0.810397	0.52144	0.597458	0.759784	0.985015	0.194214	0.991211	24	50	7	0	0.989475	0.856459	0.798253	nan	nan	1/sp|P11142|HSP7C_HUMAN	0
C:/Users/ccranney/Desktop/Caleb_Files/data/ID1.mzXML	1938	538	2	SVEAAAELSAK	538.28	2	0.869468	1/sp|P20962|PTMS_HUMAN	300	31	16	0.813358	0.282008	2847700	127773	584.289	1322.75	0.322923	0.495039	0.330321	0.370412	0.636606	0.912287	0	0.947291	45	93	8	0	0.607272	0.793205	0.451618	nan	nan	1/sp|P20962|PTMS_HUMAN	0
C:/Users/ccranney/Desktop/Caleb_Files/data/ID1.mzXML	5667	667	2	IQVLQQQADDAEERAER	667	3	0.86943	1/protein_not_in_fasta_IQVLQQQADDAEERAER	359	31	17	0.77557	1	635346	3.75834e+06	1599.73	1461.18	0.726409	2.15674	0.806514	0.819953	0.829132	0.773824	0.215499	0.872759	25	46	12	0	0.5732	0.672786	1.66893	nan	nan	1/protein_not_in_fasta_IQVLQQQADDAEERAER	0
C:/Users/ccranney/Desktop/Caleb_Files/data/ID1.mzXML	831	631	2	AITGASLADIMAK	631.34	2	0.869099	1/sp|P83731|RL24_HUMAN	329	31	20	0.886528	1	1.20465e+06	1.21153e+06	287.067	2247.03	0.344959	0.457965	0.352479	0.374373	0.685622	0.863774	0	0.921635	25	68	9	0	0.794286	0.750704	0.395578	nan	nan	1/sp|P83731|RL24_HUMAN	0
C:/Users/ccranney/Desktop/Caleb_Files/data/ID1.mzXML	1916	516	2	DC+57.0215VGPEVEK	516.74	2	0.869038	1/sp|P00558|PGK1_HUMAN	301	31	10	0.828142	0.722974	3300001	455388	578.393	1063.6	0.346513	0.442376	0.354423	0.549874	0.613854	0.554846	0	0.724334	35	56	6	0	0.316869	0.482182	0.245451	nan	nan	1/sp|P00558|PGK1_HUMAN	0
C:/Users/ccranney/Desktop/Caleb_Files/data/ID1.mzXML	4360	560	2	AAGSGELGVTMK	560.79	2	0.869024	1/sp|O75369|FLNB_HUMAN	303	31	14	0.80247	0.30545	1.23664e+06	206831	1243.39	1443.51	0.797838	2.6104	0.797838	0.917594	nan	0.60952	0	0.696472	24	41	16	0	0.427809	0.529688	1.59109	nan	nan	1/sp|O75369|FLNB_HUMAN	0
C:/Users/ccranney/Desktop/Caleb_Files/data/ID1.mzXML	889	689	2	AQAAAPASVPAQAPK	689.38	2	0.868905	1/sp|P47914|RL29_HUMAN	353	31	19	0.817804	1	1.72469e+06	7668854	302.61	1237.51	0.1814	0.35344	0.320102	0.337848	0.737445	0.623098	0	0.779164	16	46	4	0	0.303911	0.541413	0.220228	nan	nan	1/sp|P47914|RL29_HUMAN	0
C:/Users/ccranney/Desktop/Caleb_Files/data/ID1.mzXML	696	496	2	ENLLDFIK	496.28	2	0.868722	1/sp|P07237|PDIA1_HUMAN	253	31	19	0.895281	1	1.13915e+06	189724	250.574	2545.37	0.372166	0.421846	0.389152	0.417509	0.881244	0.693617	0	0.797388	24	50	5	0	0.391773	0.602561	0.2926	nan	nan	1/sp|P07237|PDIA1_HUMAN	0
C:/Users/ccranney/Desktop/Caleb_Files/data/ID1.mzXML	4841	441	2	C+57.0215YEMASHLRR	441.54	3	0.868579	1/sp|P07737|PROF1_HUMAN	250	31	17	0.872957	0.703158	1.13951e+06	3.89316e+06	1374.49	1035.11	0.418393	0.595417	0.434963	0.60099	0.798285	0.729982	0.170791	0.842655	26	52	6	0	0	0.634046	0.434643	nan	nan	1/sp|P07737|PROF1_HUMAN	0
C:/Users/ccranney/Desktop/Caleb_Files/data/ID1.mzXML	974	774	2	VLEQLTGQTPVFSK	773.93	2	0.868514	1/sp|P62913|RL11_HUMAN	374	31	18	0.804484	1	1.2896e+06	444543	325.389	2063.21	0.444444	0.652045	0.468123	0.516608	0.939993	0.956854	0	0.973958	27	52	6	0	0.761428	0.831041	0.623912	nan	nan	1/sp|P62913|RL11_HUMAN	0
C:/Users/ccranney/Desktop/Caleb_Files/data/ID1.mzXML	4425	625	2	LFVLFGAEILK	625.38	2	0.868304	1/sp|P37837|TALDO_HUMAN	321	31	12	0.818326	1	1.28108e+06	131493	1261.12	2915.67	0.841627	2.47033	0.870205	0.915786	1	0.539054	0	0.645276	18	38	15	0	0.24868	0.468063	1.33164	nan	nan	1/sp|P37837|TALDO_HUMAN	0
C:/Users/ccranney/Desktop/Caleb_Files/data/ID1.mzXML	4380	580	2	LKDDEVAQLK	579.82	2	0.868158	1/sp|P07195|LDHB_HUMAN	320	31	18	0.805057	1	1522266	60798.7	1248.84	1203.08	0.843063	2.68233	0.867716	0.901745	0.482835	0.592899	0	0.757623	28	59	19	0	0.199969	0.514731	1.59035	nan	nan	1/sp|P07195|LDHB_HUMAN	0
C:/Users/ccranney/Desktop/Caleb_Files/data/ID1.mzXML	1976	576	2	YIDQEELNK	576.28	2	0.868047	4/sp|P07900|HS90A_HUMAN/sp|P08238|HS90B_HUMAN/sp|Q14568|HS902_HUMAN/sp|Q58FF8|H90B2_HUMAN	350	31	14	0.765296	1	3865753	6.50906e+06	594.48	1192.43	0.487856	0.802068	0.562261	0.714846	0.747139	0.781742	0.196269	0.876699	41	83	7	0	0.829827	0.678588	0.62701	nan	nan	4/sp|P07900|HS90A_HUMAN/sp|P08238|HS90B_HUMAN/sp|Q14568|HS902_HUMAN/sp|Q58FF8|H90B2_HUMAN	0
C:/Users/ccranney/Desktop/Caleb_Files/data/ID1.mzXML	979	779	2	VVIGM+15.9949DVAASEFFR	778.89	2	0.867905	1/sp|P06733|ENOA_HUMAN	413	31	14	0.853035	1	1.40636e+06	344406	326.729	2374.98	0.30222	0.447453	0.31095	0.428974	0.591236	0.737252	0	0.843483	13	38	9	0	0.862722	0.639865	0.329886	nan	nan	1/sp|P06733|ENOA_HUMAN	0
C:/Users/ccranney/Desktop/Caleb_Files/data/ID1.mzXML	1273	473	2	LVPVGYGIK	473.29	2	0.867822	1/sp|P24534|EF1B_HUMAN	262	31	12	0.908769	0.0957835	3.64631e+06	3.30473e+06	405.579	1789.65	0.472892	0.731166	0.49798	0.624773	0.875814	0.621886	0.368203	0.770519	30	67	10	0	0.513762	0.539686	0.454701	nan	nan	1/sp|P24534|EF1B_HUMAN	0
C:/Users/ccranney/Desktop/Caleb_Files/data/ID1.mzXML	1058	858	2	SSGPTSLFAVTVAPPGAR	857.96	2	0.867793	1/sp|Q00839|HNRPU_HUMAN	265	31	13	0.83492	1	384823	1.20671e+06	347.901	2411.02	0	0	0	0	1	0.960635	0	0.963696	12	25	1	0	0.47536	0.833632	0	nan	nan	1/sp|Q00839|HNRPU_HUMAN	0
C:/Users/ccranney/Desktop/Caleb_Files/data/ID1.mzXML	2224	824	2	FVDGLMIHSGDPVNYYVDTAVR	823.74	3	0.867786	1/sp|P23396|RS3_HUMAN	437	31	16	0.767692	1	697966	6144571	661.357	2399.06	0.502177	1.11709	0.626252	0.645486	0.745259	0.515914	0.136721	0.526673	39	58	6	0	0	0.447702	0.576323	nan	nan	1/sp|P23396|RS3_HUMAN	0
C:/Users/ccranney/Desktop/Caleb_Files/data/ID1.mzXML	2021	621	2	GGGHVAQIYAIR	621.34	2	0.86751	1/sp|P62249|RS16_HUMAN	346	31	9	0.784005	0.866586	1.26423e+06	4.52054e+06	606.567	1455.39	0.27008	0.321023	0.298628	0.391521	0.473526	0.461263	0	0.667711	16	37	4	0	0.264558	0.400151	0.148076	nan	nan	1/sp|P62249|RS16_HUMAN	0
C:/Users/ccranney/Desktop/Caleb_Files/data/ID1.mzXML	331	731	2	GVAINMVTEEDKR	731.37	2	0.867417	1/sp|P60842|IF4A1_HUMAN	311	31	14	0.798811	0.161602	582576	595618	151.009	1525.39	0.265977	0.477303	0.388532	0.409985	0.957343	0.458205	0.0638229	0.172284	11	23	5	0	0.28663	0.397455	0.218703	nan	nan	1/sp|P60842|IF4A1_HUMAN	0
C:/Users/ccranney/Desktop/Caleb_Files/data/ID1.mzXML	1360	560	2	EAALSTALSEK	560.3	2	0.867413	1/sp|P02545|LMNA_HUMAN	304	31	16	0.851195	0.433158	2987288	7.07366e+06	428.898	1529.92	0.348633	0.506695	0.372308	0.40696	0.68857	0.832551	0.426114	0.901019	26	66	8	0	0.555255	0.722166	0.42185	nan	nan	1/sp|P02545|LMNA_HUMAN	0
C:/Users/ccranney/Desktop/Caleb_Files/data/ID1.mzXML	2442	442	2	TAVC+57.0215DIPPRGLK	442.91	3	0.86735	7/sp|A6NNZ2|TBB8L_HUMAN/sp|P04350|TBB4A_HUMAN/sp|P07437|TBB5_HUMAN/sp|P68371|TBB4B_HUMAN/sp|Q13885|TBB2A_HUMAN/sp|Q3ZCM7|TBB8_HUMAN/sp|Q9BVA1|TBB2B_HUMAN	268	31	17	0.826782	1	2.19597e+06	248480	720.679	1460.22	0.365555	0.446564	0.365555	0.40031	0.759078	0.825467	0.510131	0.901988	35	77	5	0	0	0.715969	0.368624	nan	nan	7/sp|A6NNZ2|TBB8L_HUMAN/sp|P04350|TBB4A_HUMAN/sp|P07437|TBB5_HUMAN/sp|P68371|TBB4B_HUMAN/sp|Q13885|TBB2A_HUMAN/sp|Q3ZCM7|TBB8_HUMAN/sp|Q9BVA1|TBB2B_HUMAN	0
C:/Users/ccranney/Desktop/Caleb_Files/data/ID1.mzXML	1419	619	2	ALPLEAEVAPVK	618.86	2	0.867347	1/sp|P27816|MAP4_HUMAN	332	31	8	0.817198	0.103441	2.24533e+06	169429	444.709	2073.19	0.171585	0.147269	0.223094	0.276595	1	0.519994	0	0.702617	24	34	3	0	0.277338	0.451015	0.0765788	nan	nan	1/sp|P27816|MAP4_HUMAN	0
C:/Users/ccranney/Desktop/Caleb_Files/data/ID1.mzXML	714	514	2	TIAPALVSKK	514.33	2	0.867241	1/sp|P06733|ENOA_HUMAN	253	31	11	0.814248	1	1.77404e+06	194746	255.48	1293.19	0.525322	1.26945	0.662636	0.833084	0.781265	0.653213	0.257743	0.686994	22	42	9	0	0.111973	0.566493	0.829223	nan	nan	1/sp|P06733|ENOA_HUMAN	0
C:/Users/ccranney/Desktop/Caleb_Files/data/ID1.mzXML	1052	852	2	GLGTDEDTLIEILASR	851.95	2	0.867016	1/sp|P04083|ANXA1_HUMAN	337	31	20	0.765458	1	1.22095e+06	1.92358e+06	346.294	2747.74	0.174066	0.0888827	0.221522	0.222394	0.59387	0.777623	0	0.875243	16	33	3	0	0.772867	0.674211	0.0691172	nan	nan	1/sp|P04083|ANXA1_HUMAN	0
C:/Users/ccranney/Desktop/Caleb_Files/data/ID1.mzXML	4418	618	2	VAGQDGSVVQFK	617.82	2	0.866889	3/sp|P55854|SUMO3_HUMAN/sp|P61956|SUMO2_HUMAN/sp|Q6EEV6|SUMO4_HUMAN	332	31	20	0.815982	0.815334	1.10391e+06	9.51396e+06	1259.21	1511.23	0.858764	2.8772	0.858764	0.913544	1	0.480949	0	0.638498	27	59	21	0	0.61339	0.41693	1.38379	nan	nan	3/sp|P55854|SUMO3_HUMAN/sp|P61956|SUMO2_HUMAN/sp|Q6EEV6|SUMO4_HUMAN	0
C:/Users/ccranney/Desktop/Caleb_Files/data/ID1.mzXML	4906	506	2	QEYDESGPSIVHR	506.24	3	0.866629	7/sp|A5A3E0|POTEF_HUMAN/sp|P0CG38|POTEI_HUMAN/sp|P0CG39|POTEJ_HUMAN/sp|P60709|ACTB_HUMAN/sp|P63261|ACTG_HUMAN/sp|Q6S8J3|POTEE_HUMAN/sp|Q9BYX7|ACTBM_HUMAN	305	31	20	0.812309	0.63303	2270780	9.40183e+06	1392.23	1233.62	0.165351	0.0582164	0.212724	0.212724	0.99473	0.793086	0	0.884568	11	26	2	0	0.212155	0.687311	0.0461706	nan	nan	7/sp|A5A3E0|POTEF_HUMAN/sp|P0CG38|POTEI_HUMAN/sp|P0CG39|POTEJ_HUMAN/sp|P60709|ACTB_HUMAN/sp|P63261|ACTG_HUMAN/sp|Q6S8J3|POTEE_HUMAN/sp|Q9BYX7|ACTBM_HUMAN	0
C:/Users/ccranney/Desktop/Caleb_Files/data/ID1.mzXML	314	714	2	GVMLAVDAVIAELK	714.91	2	0.866553	1/sp|P10809|CH60_HUMAN	189	31	21	0.832283	1	235513	353910	146.364	2914.78	0.379764	0.473027	0.395931	0.407317	0.685429	0.55094	0	0.709074	7	31	9	0	0.209415	0.477419	0.260609	nan	nan	1/sp|P10809|CH60_HUMAN	0
C:/Users/ccranney/Desktop/Caleb_Files/data/ID1.mzXML	846	646	2	YGGQPVPNFPSK	645.83	2	0.866252	1/sp|P21333|FLNA_HUMAN	336	31	9	0.762306	0.526942	1.58805e+06	1.49961e+06	291.087	1626.25	0.188959	0.127848	0.207767	0.227757	0.616944	0.515254	0	0.679714	18	43	5	0	0.666166	0.44634	0.0658744	nan	nan	1/sp|P21333|FLNA_HUMAN	0
C:/Users/ccranney/Desktop/Caleb_Files/data/ID1.mzXML	3845	645	2	GAVGALLVYDIAK	645.38	2	0.866139	2/sp|P62491|RB11A_HUMAN/sp|Q15907|RB11B_HUMAN	181	31	14	0.804081	1	181160	1.15744e+06	1103.01	2487	0.841865	2.69353	0.884485	0.904088	0.430884	0.288276	0.265898	0.409003	39	82	15	0	0.539296	0.249687	0.776481	nan	nan	2/sp|P62491|RB11A_HUMAN/sp|Q15907|RB11B_HUMAN	0
C:/Users/ccranney/Desktop/Caleb_Files/data/ID1.mzXML	1813	413	2	LVPVLSAK	413.77	2	0.866117	1/sp|P37837|TALDO_HUMAN	211	31	9	0.828193	1	1.1255e+06	372223	550.761	1737.35	0.188647	0.0812487	0.226344	0.239494	0.771546	0.512314	0	0.703953	15	32	3	0	0.674906	0.443724	0.0416248	nan	nan	1/sp|P37837|TALDO_HUMAN	0
C:/Users/ccranney/Desktop/Caleb_Files/data/ID1.mzXML	930	730	2	HVFGESDELIGQK	729.86	2	0.86604	1/sp|P60174|TPIS_HUMAN	386	31	13	0.786474	0.71503	2.00275e+06	3.04402e+06	313.598	1598.89	0.23345	0.101723	0.287434	0.287434	0.677044	0.588992	0	0.751652	13	23	2	0	0.699902	0.51009	0.059914	nan	nan	1/sp|P60174|TPIS_HUMAN	0
C:/Users/ccranney/Desktop/Caleb_Files/data/ID1.mzXML	2665	665	2	LAEIGAPIQGNREELVER	665.36	3	0.866027	1/sp|Q13435|SF3B2_HUMAN	361	31	9	0.824422	1	696310	1.2463e+06	781.109	1809.16	0.8013	1.71291	0.84759	0.869674	0.527421	0.304409	0.20063	0.5164	31	67	8	0.00371688	0.12676	0.263626	0.521425	nan	nan	1/sp|Q13435|SF3B2_HUMAN	0
C:/Users/ccranney/Desktop/Caleb_Files/data/ID1.mzXML	3423	823	2	FNEEHIPDSPFVVPVASPSGDAR	823.38	3	0.865552	1/sp|P21333|FLNA_HUMAN	154	31	21	0.802808	1	125099	1.11811e+06	987.806	2310.03	0.885293	3.18437	0.889947	0.90311	0.806351	0.597667	0.652458	0.761106	41	101	22	0	0.175557	0.517312	1.9032	nan	nan	1/sp|P21333|FLNA_HUMAN	0
C:/Users/ccranney/Desktop/Caleb_Files/data/ID1.mzXML	1928	528	2	MREIVHLQAGQC+57.0215GNQIGAK	528.27	4	0.865477	2/sp|P04350|TBB4A_HUMAN/sp|P68371|TBB4B_HUMAN	344	31	21	0.884926	0.940468	4129646	1.02202e+07	581.608	1446.36	0.340507	0.378639	0.406524	0.418987	0.954792	0.990869	0	0.994002	22	59	4	0	0.536853	0.857574	0.375181	nan	nan	2/sp|P04350|TBB4A_HUMAN/sp|P68371|TBB4B_HUMAN	0
C:/Users/ccranney/Desktop/Caleb_Files/data/ID1.mzXML	961	761	2	ELVYPPDYNPEGK	760.87	2	0.865362	1/sp|P12956|XRCC6_HUMAN	411	31	9	0.794242	0.317663	2.59142e+06	1.23965e+06	321.905	1803.87	0.409257	0.528348	0.431849	0.511392	0.633154	0.574565	0	0.693256	16	34	6	0	0.761867	0.497207	0.30357	nan	nan	1/sp|P12956|XRCC6_HUMAN	0
C:/Users/ccranney/Desktop/Caleb_Files/data/ID1.mzXML	1011	811	2	VTNGAFTGEISPGMIK	811.42	2	0.865334	1/sp|P60174|TPIS_HUMAN	388	31	15	0.780298	0.788848	1.26903e+06	1.52134e+06	335.305	2093.79	0.269856	0.380251	0.294998	0.408609	0.668468	0.603202	0	0.76395	13	37	6	0	0.306529	0.521971	0.229368	nan	nan	1/sp|P60174|TPIS_HUMAN	0
C:/Users/ccranney/Desktop/Caleb_Files/data/ID1.mzXML	1427	627	2	YGEPGEVFINK	626.81	2	0.86533	1/sp|P23246|SFPQ_HUMAN	318	31	10	0.797515	0.480838	1.46257e+06	4.48582e+06	446.853	1751.13	0.10823	0.0694991	0.154233	0.157142	0.903351	0.521944	0	0.700022	19	41	5	0	0.373608	0.451654	0.0362746	nan	nan	1/sp|P23246|SFPQ_HUMAN	0
C:/Users/ccranney/Desktop/Caleb_Files/data/ID1.mzXML	5111	711	2	TAFDEAIAELDTLSEESYK	711.33	3	0.865304	1/sp|P63104|1433Z_HUMAN	357	31	19	0.757046	0.858912	872358	769693	1448.14	2786.02	0.572986	1.04425	0.599531	0.626457	0.777381	0.756435	0.220029	0.862038	17	40	8	0	0.107917	0.654546	0.78991	nan	nan	1/sp|P63104|1433Z_HUMAN	0
C:/Users/ccranney/Desktop/Caleb_Files/data/ID1.mzXML	964	764	2	LAAVDATVNQVLASR	764.43	2	0.8652	1/sp|Q15084|PDIA6_HUMAN	408	31	14	0.794349	0.838454	1.90182e+06	772840	322.71	2207.21	0.145121	0.0269688	0.157591	0.157591	0.743416	0.615973	0	0.772997	14	46	2	0	0.265355	0.53294	0.016612	nan	nan	1/sp|Q15084|PDIA6_HUMAN	0
C:/Users/ccranney/Desktop/Caleb_Files/data/ID1.mzXML	2649	649	2	SLEDDIRSDTSFMFQR	649.64	3	0.865165	1/sp|P09525|ANXA4_HUMAN	300	31	16	0.826948	1	396198	44478	776.764	2388.44	0.673539	1.42956	0.746408	0.79141	0.631003	0.480001	0.413505	0.617809	33	59	8	0	0.433861	0.41528	0.68619	nan	nan	1/sp|P09525|ANXA4_HUMAN	0
C:/Users/ccranney/Desktop/Caleb_Files/data/ID1.mzXML	4423	623	2	VAEDEAEAAAAAK	623.3	2	0.865059	1/sp|P08195|4F2_HUMAN	329	31	17	0.789015	0.925003	1.45065e+06	41836.2	1260.57	1052.07	0.785125	2.57809	0.81518	0.886817	0.839653	0.82376	0.234785	0.888504	26	56	17	0	0.325126	0.712601	2.12373	nan	nan	1/sp|P08195|4F2_HUMAN	0
C:/Users/ccranney/Desktop/Caleb_Files/data/ID1.mzXML	5861	861	2	FNDEHIPESPYLVPVIAPSDDAR	861.09	3	0.864959	1/sp|O75369|FLNB_HUMAN	153	31	13	0.763614	1	78753	268496	1652.63	2398.42	0.703905	1.60832	0.756791	0.766512	1	0.954025	0	0.972445	16	23	8	0	0.220635	0.825192	1.53438	nan	nan	1/sp|O75369|FLNB_HUMAN	0
C:/Users/ccranney/Desktop/Caleb_Files/data/ID1.mzXML	3079	479	2	INAVVETGR	479.77	2	0.864946	1/sp|Q01082|SPTB2_HUMAN	249	31	10	0.782488	0.208951	567500	541496	894.029	1184.83	0.746428	2.07486	0.755338	0.897161	0.533191	0.360078	0.28933	0.55845	47	92	13	0	0.461579	0.311448	0.747109	nan	nan	1/sp|Q01082|SPTB2_HUMAN	0
C:/Users/ccranney/Desktop/Caleb_Files/data/ID1.mzXML	4388	588	2	LEC+57.0215GGGPWGNK	587.77	2	0.864844	1/sp|P00352|AL1A1_HUMAN	319	31	19	0.847105	1	1.69434e+06	143932	1251.02	1318.63	0.913386	3.16924	0.925278	0.937722	0.582012	0.600092	0	0.759408	24	56	23	0	0.389034	0.518986	1.90183	nan	nan	1/sp|P00352|AL1A1_HUMAN	0
C:/Users/ccranney/Desktop/Caleb_Files/data/ID1.mzXML	493	893	2	HLEINPDHSIIETLR	893.97	2	0.864816	1/sp|P07900|HS90A_HUMAN	415	31	11	0.772553	1	529919	1.26585e+06	195.234	1976.62	0	0	0	0	0.863026	0.800898	0	0.893378	2	5	0	0	0.889724	0.692629	0	nan	nan	1/sp|P07900|HS90A_HUMAN	0
C:/Users/ccranney/Desktop/Caleb_Files/data/ID1.mzXML	1933	533	2	HWGGNVLGPK	532.78	2	0.864739	1/sp|P62424|RL7A_HUMAN	313	31	10	0.803236	0.797554	2.31276e+06	2.96004e+06	582.948	1354.29	0.0959954	0.017528	0.11894	0.11894	0.676997	0.688335	0	0.821927	34	51	2	0	0.551265	0.59523	0.0120651	nan	nan	1/sp|P62424|RL7A_HUMAN	0
C:/Users/ccranney/Desktop/Caleb_Files/data/ID1.mzXML	855	655	2	DSVVAGFQWATK	654.83	2	0.864236	1/sp|P13639|EF2_HUMAN	346	31	11	0.781796	0.202519	2590386	1.13856e+06	293.499	2226	0.228843	0.134753	0.237353	0.239975	0.66475	0.538312	0	0.715641	20	52	6	0	0.747865	0.465229	0.0725391	nan	nan	1/sp|P13639|EF2_HUMAN	0
C:/Users/ccranney/Desktop/Caleb_Files/data/ID1.mzXML	4570	770	2	VVIGMDVAASEFFR	770.89	2	0.864024	1/sp|P06733|ENOA_HUMAN	272	31	12	0.785631	1	261030	1.40769e+06	1300.62	2673.96	0.829242	2.44441	0.880661	0.885399	0.718522	0.431434	0.163044	0.632668	14	34	14	0	0.636556	0.37277	1.0546	nan	nan	1/sp|P06733|ENOA_HUMAN	0
C:/Users/ccranney/Desktop/Caleb_Files/data/ID1.mzXML	353	753	2	FFEVILIDPFHK	752.92	2	0.864	1/sp|P61313|RL15_HUMAN	269	31	19	0.912356	1	235742	1.39168e+06	157.021	2772.19	0.151335	0.0504878	0.151335	0.161978	0.643268	0.956187	0	0.973666	2	17	3	0	0.206559	0.826146	0.0482758	nan	nan	1/sp|P61313|RL15_HUMAN	0
C:/Users/ccranney/Desktop/Caleb_Files/data/ID1.mzXML	982	782	2	A+42.01057DQLTEEQIAEFK	782.38	2	0.863908	3/sp|P0DP23|CALM1_HUMAN/sp|P0DP24|CALM2_HUMAN/sp|P0DP25|CALM3_HUMAN	387	31	19	0.797541	1	1.97275e+06	1.1199e+06	327.533	2294.43	0.234508	0.201638	0.277681	0.292888	0.601159	0.967056	0	0.980096	14	40	5	0	0.969777	0.835447	0.194995	nan	nan	3/sp|P0DP23|CALM1_HUMAN/sp|P0DP24|CALM2_HUMAN/sp|P0DP25|CALM3_HUMAN	0
C:/Users/ccranney/Desktop/Caleb_Files/data/ID1.mzXML	2413	413	2	QMVIDVLHPGK	412.9	3	0.863892	1/sp|P62847|RS24_HUMAN	213	31	16	0.779982	1	1220996	1.23527e+06	712.862	1946.59	0.200664	0.165327	0.281038	0.285335	0.753304	0.833569	0.53773	0.901432	20	50	3	0	0	0.720114	0.137811	nan	nan	1/sp|P62847|RS24_HUMAN	0
C:/Users/ccranney/Desktop/Caleb_Files/data/ID1.mzXML	2450	450	2	VLLSALER	450.78	2	0.863877	1/sp|P11586|C1TC_HUMAN	248	31	9	0.857296	0.153204	3.78904e+06	1.92856e+06	722.835	1922.29	0.667295	1.22655	0.72782	0.902556	0.775042	0.424079	0.365104	0.623741	43	80	9	0	0.218568	0.366352	0.520152	nan	nan	1/sp|P11586|C1TC_HUMAN	0
C:/Users/ccranney/Desktop/Caleb_Files/data/ID1.mzXML	1043	843	2	S+42.01057SSGTPDLPVLLTDLK	842.95	2	0.863862	1/sp|P00352|AL1A1_HUMAN	317	31	23	0.821608	1	835677	63259.7	343.881	2857.17	0	0	0	0	1	0.782398	0	0.877647	20	40	1	0	0.746138	0.675884	0	nan	nan	1/sp|P00352|AL1A1_HUMAN	0
C:/Users/ccranney/Desktop/Caleb_Files/data/ID1.mzXML	634	434	2	QGVLTHGR	434.24	2	0.863668	1/sp|P62753|RS6_HUMAN	200	31	16	0.774159	1	494369	1.2187e+06	233.677	792.03	0.264451	0.468524	0.272359	0.348575	0.619761	0.516806	0	0.694558	14	38	7	0	0.0471993	0.446349	0.242136	nan	nan	1/sp|P62753|RS6_HUMAN	0
C:/Users/ccranney/Desktop/Caleb_Files/data/ID1.mzXML	3759	559	2	A+42.01057AAAAGTATSQR	559.28	2	0.863663	1/sp|Q9Y2Z0|SGT1_HUMAN	166	31	14	0.805486	0.499158	469435	1.97022e+06	1079.56	1110.49	0.847676	2.33336	0.866109	0.895313	0.483552	0.282999	0.250125	0.324654	24	57	14	0	0.433905	0.244416	0.66034	nan	nan	1/sp|Q9Y2Z0|SGT1_HUMAN	0
C:/Users/ccranney/Desktop/Caleb_Files/data/ID1.mzXML	4964	564	2	IPGSPPESMGR	564.28	2	0.863488	1/sp|P50395|GDIB_HUMAN	378	31	10	0.772422	0.276092	2.28302e+06	246700	1408.05	1295.62	0	0	0	0	1	0.679103	0	0.667501	18	37	1	0	0.150259	0.586397	0	nan	nan	1/sp|P50395|GDIB_HUMAN	0
C:/Users/ccranney/Desktop/Caleb_Files/data/ID1.mzXML	1443	643	2	EFSPFGTITSAK	642.83	2	0.863471	1/sp|P11940|PABP1_HUMAN	323	31	16	0.824826	1	1.45893e+06	6.2452e+06	451.141	2193.2	0.129472	0.066111	0.171235	0.173532	1	0.753412	0	0.861284	23	48	4	0	0.443662	0.650549	0.0498088	nan	nan	1/sp|P11940|PABP1_HUMAN	0
C:/Users/ccranney/Desktop/Caleb_Files/data/ID1.mzXML	3002	402	2	TVSLGAGAK	402.23	2	0.863297	1/sp|P06748|NPM_HUMAN	244	31	10	0.822346	1	963386	80171	873.039	1072.76	0.869041	2.09494	0.884979	0.929691	0.520936	0.488739	0.252305	0.61041	66	102	12	0	0.366043	0.421926	1.02388	nan	nan	1/sp|P06748|NPM_HUMAN	0
C:/Users/ccranney/Desktop/Caleb_Files/data/ID1.mzXML	4451	651	2	ISVYYNEATGGK	651.32	2	0.863168	1/sp|P07437|TBB5_HUMAN	347	31	12	0.802332	1	1076342	488611	1268.2	1489.56	0.772943	2.48786	0.881956	0.900488	0.499888	0.592602	0	0.735035	38	61	14	0	0.575355	0.511515	1.47431	nan	nan	1/sp|P07437|TBB5_HUMAN	0
C:/Users/ccranney/Desktop/Caleb_Files/data/ID1.mzXML	3841	641	2	ALLTPVAIAAGRK	640.91	2	0.862998	1/sp|P00390|GSHR_HUMAN	140	31	14	0.788181	1	156330	118664	1101.92	1945.95	0.850196	2.43812	0.850196	0.887796	0.917042	0.525841	0.445596	0.707542	10	17	14	0	0	0.453799	1.28206	nan	nan	1/sp|P00390|GSHR_HUMAN	0
C:/Users/ccranney/Desktop/Caleb_Files/data/ID1.mzXML	642	442	2	ALVATPGKK	442.78	2	0.862996	1/sp|P19338|NUCL_HUMAN	229	31	8	0.748979	1	1161019	448847	235.859	956.4	0.113147	0.0260942	0.126726	0.127362	0.626997	0.449161	0	0.652069	9	23	3	0	0.593327	0.387624	0.0117205	nan	nan	1/sp|P19338|NUCL_HUMAN	0
C:/Users/ccranney/Desktop/Caleb_Files/data/ID1.mzXML	4465	665	2	INVYYNEATGGK	664.83	2	0.862758	1/sp|P68371|TBB4B_HUMAN	348	31	13	0.783039	0.559194	982263	50778.3	1272.01	1478.98	0.845101	2.73749	0.873498	0.919122	0.462062	0.972956	0.155546	0.970926	28	68	18	0	0.933968	0.839425	2.66346	nan	nan	1/sp|P68371|TBB4B_HUMAN	0
C:/Users/ccranney/Desktop/Caleb_Files/data/ID1.mzXML	4985	585	2	DQIYDIFQK	585.3	2	0.862723	1/sp|P60842|IF4A1_HUMAN	314	31	12	0.803605	0.519212	1.43104e+06	238204	1413.79	2240.74	0.608871	1.28468	0.615986	0.785521	0.672188	0.870036	0.292774	0.9072	29	50	12	0	0.217941	0.750599	1.11771	nan	nan	1/sp|P60842|IF4A1_HUMAN	0
C:/Users/ccranney/Desktop/Caleb_Files/data/ID1.mzXML	2566	566	2	ERSGVSLAALK	565.83	2	0.862713	3/sp|P10412|H14_HUMAN/sp|P16402|H13_HUMAN/sp|P16403|H12_HUMAN	355	31	20	0.792329	1	1.6487e+06	4.32938e+06	754.189	1474.78	0.866863	2.89539	0.87133	0.898868	0.622806	0.617505	0.503511	0.74191	51	110	23	0	0.772957	0.53273	1.78792	nan	nan	3/sp|P10412|H14_HUMAN/sp|P16402|H13_HUMAN/sp|P16403|H12_HUMAN	0
C:/Users/ccranney/Desktop/Caleb_Files/data/ID1.mzXML	2013	613	2	HIYYITGETK	612.82	2	0.862691	2/sp|P07900|HS90A_HUMAN/sp|Q58FG0|HS905_HUMAN	343	31	20	0.916286	1	2.62833e+06	3.57716e+06	604.424	1322.52	0.214809	0.432415	0.386166	0.44754	0.632518	0.965751	0	0.97858	40	78	4	0	0.862737	0.833144	0.417605	nan	nan	2/sp|P07900|HS90A_HUMAN/sp|Q58FG0|HS905_HUMAN	0
C:/Users/ccranney/Desktop/Caleb_Files/data/ID1.mzXML	5723	723	2	EILVGDVGQTVDDPYATFVK	722.7	3	0.86259	1/sp|P23528|COF1_HUMAN	356	31	20	0.753627	1	541595	317803	1615.01	2491.39	0.837706	3.141	0.858331	0.864092	0.913929	0.597653	0	0.757145	20	53	21	0	0.643989	0.51553	1.87723	nan	nan	1/sp|P23528|COF1_HUMAN	0
C:/Users/ccranney/Desktop/Caleb_Files/data/ID1.mzXML	2475	475	2	VDFNVPMK	475.24	2	0.862418	2/sp|P00558|PGK1_HUMAN/sp|P07205|PGK2_HUMAN	304	31	12	0.83407	0.296655	1.6562e+06	2.64622e+06	729.569	1853.85	0.490835	0.685136	0.51071	0.755679	0.593989	0.548662	0.368283	0.687003	48	93	8	0	0.661603	0.473176	0.375908	nan	nan	2/sp|P00558|PGK1_HUMAN/sp|P07205|PGK2_HUMAN	0
C:/Users/ccranney/Desktop/Caleb_Files/data/ID1.mzXML	1117	917	2	TLAQLNPESSLFIIASK	916.51	2	0.862326	1/sp|P06744|G6PI_HUMAN	329	31	21	0.791505	1	413064	855213	363.712	2676.57	0	0	0	0	nan	0.949543	0	0.973329	11	26	0	0	0.624687	0.818815	0	nan	nan	1/sp|P06744|G6PI_HUMAN	0
C:/Users/ccranney/Desktop/Caleb_Files/data/ID1.mzXML	5122	722	2	EAGAGGLSIAVEGPSK	721.88	2	0.862205	2/sp|O75369|FLNB_HUMAN/sp|Q14315|FLNC_HUMAN	348	31	20	0.873763	1	494698	738545	1451.14	1797.87	0.848557	2.95994	0.848557	0.920014	0.765108	0.861983	0.634107	0.921447	27	55	22	0	0.905865	0.743206	2.55142	nan	nan	2/sp|O75369|FLNB_HUMAN/sp|Q14315|FLNC_HUMAN	0
C:/Users/ccranney/Desktop/Caleb_Files/data/ID1.mzXML	830	630	2	EKLEATINELV	629.85	2	0.862135	1/sp|P10599|THIO_HUMAN	332	31	22	0.852558	1	1.50903e+06	85180.4	286.799	2267.35	0.460553	1.38368	0.502513	0.566648	0.751084	0.954329	0	0.973977	20	69	12	0	0.921137	0.82276	1.32049	nan	nan	1/sp|P10599|THIO_HUMAN	0
C:/Users/ccranney/Desktop/Caleb_Files/data/ID1.mzXML	741	541	2	AVLLAGPPGTGK	540.82	2	0.861965	1/sp|Q9Y265|RUVB1_HUMAN	327	31	12	0.825494	0.638488	1.50243e+06	1.25576e+06	262.824	1700.44	0.130352	0.0515469	0.135805	0.146218	0.695685	0.526576	0	0.715876	13	37	5	0	0.674971	0.45389	0.0271434	nan	nan	1/sp|Q9Y265|RUVB1_HUMAN	0
C:/Users/ccranney/Desktop/Caleb_Files/data/ID1.mzXML	5140	740	2	GIDVQQVSLVINYDLPTNRENYIHR	739.89	4	0.86194	2/sp|P60842|IF4A1_HUMAN/sp|Q14240|IF4A2_HUMAN	388	31	18	0.82758	0.410534	787493	357633	1456.04	2409.59	0.323199	0.400455	0.368229	0.404482	0.635944	0.861439	0	0.915573	20	43	6	0	0.0823085	0.742509	0.344967	nan	nan	2/sp|P60842|IF4A1_HUMAN/sp|Q14240|IF4A2_HUMAN	0
C:/Users/ccranney/Desktop/Caleb_Files/data/ID1.mzXML	2806	806	2	SYDVPPPPMEPDHPFYSNISK	806.37	3	0.861836	2/sp|P18669|PGAM1_HUMAN/sp|Q8N0Y7|PGAM4_HUMAN	333	31	20	0.792165	1	390382	1.05416e+06	819.552	2093.31	0	0	0	0	0.858527	0.762928	0.708653	0.866649	26	70	0	0	0	0.657519	0	nan	nan	2/sp|P18669|PGAM1_HUMAN/sp|Q8N0Y7|PGAM4_HUMAN	0
C:/Users/ccranney/Desktop/Caleb_Files/data/ID1.mzXML	4419	619	2	ILITTVPPNLR	618.89	2	0.861761	1/sp|Q12905|ILF2_HUMAN	332	31	9	0.781007	0.745429	867432	163280	1259.48	2210.18	0.865044	2.14492	0.865044	0.896013	nan	0.559271	0	0.726263	15	29	11	0	0.0394118	0.481958	1.19959	nan	nan	1/sp|Q12905|ILF2_HUMAN	0
C:/Users/ccranney/Desktop/Caleb_Files/data/ID1.mzXML	2522	522	2	AQVADVVVSR	522.29	2	0.861619	1/sp|P49327|FAS_HUMAN	320	31	10	0.792148	0.211524	1.58487e+06	2.9575e+06	742.255	1401.43	0.468766	0.838145	0.579048	0.604003	0.648444	0.522756	0.347248	0.702573	39	63	6	0.0482624	0.277984	0.450417	0.438145	nan	nan	1/sp|P49327|FAS_HUMAN	0
C:/Users/ccranney/Desktop/Caleb_Files/data/ID1.mzXML	2541	541	2	TC+57.0215LLIVFSK	540.81	2	0.861568	3/sp|P08134|RHOC_HUMAN/sp|P61586|RHOA_HUMAN/sp|P62745|RHOB_HUMAN	352	31	12	0.785742	0.475803	1.18799e+06	49490.4	747.406	2486.11	0.290907	0.189285	0.290907	0.353448	0.950771	0.581495	0.384719	0.691174	15	30	2	0	0.0116113	0.500997	0.110068	nan	nan	3/sp|P08134|RHOC_HUMAN/sp|P61586|RHOA_HUMAN/sp|P62745|RHOB_HUMAN	0
C:/Users/ccranney/Desktop/Caleb_Files/data/ID1.mzXML	4309	509	2	VTVLTLQDK	508.8	2	0.861436	1/sp|Q9UBT2|SAE2_HUMAN	259	31	13	0.868599	1	872601	2.94379e+06	1229.48	1734	0.843826	2.42586	0.871497	0.939342	0.465923	0.532813	0	0.643702	38	56	15	0	0.575623	0.458984	1.29253	nan	nan	1/sp|Q9UBT2|SAE2_HUMAN	0
C:/Users/ccranney/Desktop/Caleb_Files/data/ID1.mzXML	1487	687	2	AIADTGANVVVTGGK	686.87	2	0.861333	1/sp|P50990|TCPQ_HUMAN	384	31	13	0.770335	1	1908020	2.5306e+06	462.933	1521.51	0.187348	0.265771	0.305598	0.340244	0.694665	0.779682	0	0.870907	34	65	3	0	0.616405	0.671566	0.207217	nan	nan	1/sp|P50990|TCPQ_HUMAN	0
C:/Users/ccranney/Desktop/Caleb_Files/data/ID1.mzXML	2484	484	2	LPDGYEFK	484.74	2	0.861214	1/sp|P09382|LEG1_HUMAN	282	31	11	0.771614	1	1.34563e+06	255779	732.003	1638.67	0.173451	0.0900802	0.193273	0.198	0.646529	0.475273	0.33212	0.664848	30	62	5	0	0.169752	0.409311	0.0428127	nan	nan	1/sp|P09382|LEG1_HUMAN	0
C:/Users/ccranney/Desktop/Caleb_Files/data/ID1.mzXML	1734	934	2	SGPFGQIFRPDNFVFGQSGAGNNWAK	934.1	3	0.861044	5/sp|P04350|TBB4A_HUMAN/sp|P07437|TBB5_HUMAN/sp|P68371|TBB4B_HUMAN/sp|Q13885|TBB2A_HUMAN/sp|Q9BVA1|TBB2B_HUMAN	439	31	25	0.862068	1	537869	7.40022e+06	529.274	2606.71	0	0	0	0	nan	0.971834	0	0.984548	16	37	0	0	0.983407	0.836792	0	nan	nan	5/sp|P04350|TBB4A_HUMAN/sp|P07437|TBB5_HUMAN/sp|P68371|TBB4B_HUMAN/sp|Q13885|TBB2A_HUMAN/sp|Q9BVA1|TBB2B_HUMAN	0
C:/Users/ccranney/Desktop/Caleb_Files/data/ID1.mzXML	4483	683	2	TLTIVDTGIGM+15.9949TK	683.37	2	0.861018	3/sp|P07900|HS90A_HUMAN/sp|Q14568|HS902_HUMAN/sp|Q58FG1|HS904_HUMAN	365	31	15	0.809531	0.346779	1.02728e+06	3.25071e+06	1276.92	2004.67	0.72967	2.36695	0.826486	0.893122	1	0.553687	0.0333333	0.452145	21	56	17	0	0.387642	0.476735	1.31055	nan	nan	3/sp|P07900|HS90A_HUMAN/sp|Q14568|HS902_HUMAN/sp|Q58FG1|HS904_HUMAN	0
C:/Users/ccranney/Desktop/Caleb_Files/data/ID1.mzXML	5470	470	2	DISLSDYK	470.73	2	0.861012	1/sp|Q06830|PRDX1_HUMAN	244	31	15	0.850447	1	1.14168e+06	219049	1546.02	1587.72	0.649341	1.79544	0.793247	0.870712	0.612307	0.657117	0	0.789223	27	55	15	0	0	0.565786	1.17982	nan	nan	1/sp|Q06830|PRDX1_HUMAN	0
C:/Users/ccranney/Desktop/Caleb_Files/data/ID1.mzXML	2049	649	2	LHIIEVGTPPTGNQPFPK	649.02	3	0.86094	1/sp|Q00610|CLH1_HUMAN	329	31	17	0.783071	1	1.12948e+06	297473	614.083	2073.69	0.316792	0.413909	0.406397	0.419477	0.547482	0.77033	0	0.867249	29	50	4	0	0.23431	0.663208	0.318846	nan	nan	1/sp|Q00610|CLH1_HUMAN	0
C:/Users/ccranney/Desktop/Caleb_Files/data/ID1.mzXML	4907	507	2	GEGQLGPAER	507.25	2	0.860932	1/sp|P13639|EF2_HUMAN	291	31	12	0.826191	0.617856	2.29083e+06	7.34403e+06	1392.5	987.528	0.504676	0.822753	0.523686	0.794522	0.667506	0.889889	0.235137	0.931479	21	36	11	0	0.17234	0.766135	0.732159	nan	nan	1/sp|P13639|EF2_HUMAN	0
C:/Users/ccranney/Desktop/Caleb_Files/data/ID1.mzXML	4338	538	2	LTIAEERDK	537.79	2	0.860888	2/sp|P62701|RS4X_HUMAN/sp|Q8TD47|RS4Y2_HUMAN	275	31	13	0.872489	1	934738	2.95396e+06	1237.39	1015.15	0.772001	2.22671	0.845448	0.934736	0.517184	0.540394	0	0.641671	31	65	15	0	0.73577	0.465219	1.2033	nan	nan	2/sp|P62701|RS4X_HUMAN/sp|Q8TD47|RS4Y2_HUMAN	0
C:/Users/ccranney/Desktop/Caleb_Files/data/ID1.mzXML	1723	923	2	AYHEQLSVAEITNAC+57.0215FEPANQM+15.9949VK	922.77	3	0.860716	6/sp|P0DPH7|TBA3C_HUMAN/sp|P0DPH8|TBA3D_HUMAN/sp|P68363|TBA1B_HUMAN/sp|P68366|TBA4A_HUMAN/sp|Q6PEY2|TBA3E_HUMAN/sp|Q71U36|TBA1A_HUMAN	325	31	21	0.789112	1	268206	389001	526.29	2133.11	0	0	0	0	0.805593	0.705501	0	0.817742	15	30	0	0	0.644036	0.607236	0	nan	nan	6/sp|P0DPH7|TBA3C_HUMAN/sp|P0DPH8|TBA3D_HUMAN/sp|P68363|TBA1B_HUMAN/sp|P68366|TBA4A_HUMAN/sp|Q6PEY2|TBA3E_HUMAN/sp|Q71U36|TBA1A_HUMAN	0
C:/Users/ccranney/Desktop/Caleb_Files/data/ID1.mzXML	2466	466	2	AAQASDLEK	466.74	2	0.860678	1/sp|P37837|TALDO_HUMAN	268	31	14	0.825085	0.911671	1.57983e+06	402876	727.143	841.86	0.221217	0.381078	0.329402	0.482494	0.761206	0.834724	0.457652	0.904434	39	71	5	0	0.640623	0.718428	0.318095	nan	nan	1/sp|P37837|TALDO_HUMAN	0
C:/Users/ccranney/Desktop/Caleb_Files/data/ID1.mzXML	4874	474	2	FYEQFSK	474.73	2	0.860669	1/sp|P07900|HS90A_HUMAN	289	31	10	0.797296	1	2.05889e+06	2.60557e+06	1383.49	1379.96	0.0893143	0.223036	0.223269	0.31805	0.508407	0.583652	0	0.747067	15	28	3	0	0	0.50233	0.130175	nan	nan	1/sp|P07900|HS90A_HUMAN	0
C:/Users/ccranney/Desktop/Caleb_Files/data/ID1.mzXML	2485	485	2	YC+57.0215AGWADK	485.71	2	0.86063	1/sp|P00352|AL1A1_HUMAN	271	31	8	0.750843	1	1.59606e+06	548311	732.275	1182.53	0.0695233	0.0278877	0.0971657	0.105247	0.890913	0.55899	0.279095	0.728675	30	42	4	0	0	0.481083	0.0155889	nan	nan	1/sp|P00352|AL1A1_HUMAN	0
C:/Users/ccranney/Desktop/Caleb_Files/data/ID1.mzXML	5529	529	2	TLETVPLER	529.3	2	0.860629	1/sp|P22626|ROA2_HUMAN	328	31	9	0.792861	1	1.72519e+06	2.67528e+06	1562.11	1660.46	0.671995	1.49933	0.690533	0.890806	0.715689	0.497915	0.139622	0.690306	21	39	12	0	0.438589	0.42852	0.746539	nan	nan	1/sp|P22626|ROA2_HUMAN	0
C:/Users/ccranney/Desktop/Caleb_Files/data/ID1.mzXML	4349	549	2	GALALAQAVQR	549.32	2	0.860514	1/sp|P11586|C1TC_HUMAN	294	31	15	0.823042	0.908016	888758	1104395	1240.39	1793.92	0.822107	2.68441	0.855309	0.931522	0.532849	0.523089	0	0.699316	15	44	18	0	0.210823	0.450126	1.40419	nan	nan	1/sp|P11586|C1TC_HUMAN	0
C:/Users/ccranney/Desktop/Caleb_Files/data/ID1.mzXML	5586	586	2	IGRIEDVTPIPSDSTR	585.97	3	0.860509	1/sp|P62263|RS14_HUMAN	313	31	15	0.781973	1	1.01017e+06	621805	1577.65	1718.08	0.187653	0.444212	0.201208	0.365353	0.714961	0.538939	0	0.689503	17	41	5	0	0	0.463762	0.239404	nan	nan	1/sp|P62263|RS14_HUMAN	0
C:/Users/ccranney/Desktop/Caleb_Files/data/ID1.mzXML	1425	625	2	EQVANSAFVER	625.31	2	0.860347	2/sp|P08238|HS90B_HUMAN/sp|Q58FF7|H90B3_HUMAN	325	31	20	0.817096	1	2.09403e+06	50989.5	446.318	1478.29	0.433477	0.645184	0.433477	0.474113	0.891968	0.79795	0.6574	0.886974	25	70	7	0	0.324975	0.686514	0.514825	nan	nan	2/sp|P08238|HS90B_HUMAN/sp|Q58FF7|H90B3_HUMAN	0
C:/Users/ccranney/Desktop/Caleb_Files/data/ID1.mzXML	5080	680	2	IITLAGPTNAIFK	679.9	2	0.86031	1/sp|Q15366|PCBP2_HUMAN	396	31	12	0.794231	0.181047	2.15375e+06	1.02664e+06	1439.69	2438.4	0.740558	1.92265	0.767402	0.851377	0.799809	0.583574	0.411078	0.750037	16	40	14	0	0.474883	0.502055	1.12201	nan	nan	1/sp|Q15366|PCBP2_HUMAN	0
C:/Users/ccranney/Desktop/Caleb_Files/data/ID1.mzXML	976	776	2	YYTSASGDEMVSLK	775.86	2	0.86029	1/sp|P07900|HS90A_HUMAN	406	31	16	0.815165	0.675052	1.58651e+06	890578	325.925	1744.1	0.183477	0.0788191	0.20355	0.207831	0.692231	0.993822	0	0.996568	11	32	4	0	0.00802087	0.854975	0.0783321	nan	nan	1/sp|P07900|HS90A_HUMAN	0
C:/Users/ccranney/Desktop/Caleb_Files/data/ID1.mzXML	887	687	2	SIQLDGLVWGASK	687.37	2	0.860266	1/sp|P29692|EF1D_HUMAN	368	31	15	0.836085	0.895192	1.74002e+06	1.22861e+06	302.074	2434.86	0.540974	0.813557	0.557972	0.606879	0.742756	0.761391	0	0.833938	31	54	6	0	0.455265	0.654999	0.619435	nan	nan	1/sp|P29692|EF1D_HUMAN	0
C:/Users/ccranney/Desktop/Caleb_Files/data/ID1.mzXML	3175	575	2	IGDEDVGRVIFGLFGK	574.65	3	0.860232	1/sp|P23284|PPIB_HUMAN	298	31	14	0.881473	0.76231	410276	366697	920.199	2765.6	0.840578	2.10307	0.849499	0.944062	0.567285	0.45032	0.352116	0.612923	34	59	16	0	0	0.387379	0.947055	nan	nan	1/sp|P23284|PPIB_HUMAN	0
C:/Users/ccranney/Desktop/Caleb_Files/data/ID1.mzXML	4988	588	2	DRPFFPGLVK	588.33	2	0.860173	2/sp|O60361|NDK8_HUMAN/sp|P22392|NDKB_HUMAN	343	31	12	0.76961	0.824662	1.82453e+06	2.77039e+06	1414.61	2096.33	0.219868	0.348038	0.33123	0.393491	0.601133	0.598847	0	0.752431	14	31	3	0	0.226071	0.515112	0.208422	nan	nan	2/sp|O60361|NDK8_HUMAN/sp|P22392|NDKB_HUMAN	0
C:/Users/ccranney/Desktop/Caleb_Files/data/ID1.mzXML	1384	584	2	FGEVVDC+57.0215TIK	584.29	2	0.860134	2/sp|O14979|HNRDL_HUMAN/sp|Q99729|ROAA_HUMAN	331	31	9	0.842905	1	2.9717e+06	5.42529e+06	435.33	1669.55	0.209193	0.124347	0.216558	0.23002	0.643455	0.414606	0	0.622136	23	48	6	0	0.432333	0.356617	0.0515552	nan	nan	2/sp|O14979|HNRDL_HUMAN/sp|Q99729|ROAA_HUMAN	0
C:/Users/ccranney/Desktop/Caleb_Files/data/ID1.mzXML	418	818	2	LGDVYVNDAFGTAHR	817.9	2	0.860124	2/sp|P00558|PGK1_HUMAN/sp|P07205|PGK2_HUMAN	290	31	13	0.808159	0.573702	308377	939090	174.788	1813.93	0.468619	0.972827	0.501359	0.615229	0.721124	0.940926	0	0.952331	6	18	8	0	0.262523	0.809313	0.915359	nan	nan	2/sp|P00558|PGK1_HUMAN/sp|P07205|PGK2_HUMAN	0
C:/Users/ccranney/Desktop/Caleb_Files/data/ID1.mzXML	445	845	2	ASGNYATVISHNPETK	844.92	2	0.860029	1/sp|P62917|RL8_HUMAN	321	31	12	0.748829	1	415956	1.94098e+06	182.147	1291.4	0.0934639	0.0210208	0.125246	0.125246	0.750144	0.885765	0.0672924	0.51749	5	10	2	0	0.522286	0.761784	0.0186195	nan	nan	1/sp|P62917|RL8_HUMAN	0
C:/Users/ccranney/Desktop/Caleb_Files/data/ID1.mzXML	4516	716	2	IVSQLLTLMDGLK	715.92	2	0.859861	1/sp|P55072|TERA_HUMAN	361	31	14	0.806734	1	619546	1.52825e+06	1285.9	2804.45	0.85416	2.67309	0.86683	0.919313	0.719958	0.723266	0.36405	0.805123	36	65	18	0	0.673631	0.621908	1.93335	nan	nan	1/sp|P55072|TERA_HUMAN	0
C:/Users/ccranney/Desktop/Caleb_Files/data/ID1.mzXML	6031	431	2	LADFGLAR	431.74	2	0.859805	14/sp|O94921|CDK14_HUMAN/sp|P06493|CDK1_HUMAN/sp|P11802|CDK4_HUMAN/sp|P24941|CDK2_HUMAN/sp|P50750|CDK9_HUMAN/sp|Q00526|CDK3_HUMAN/sp|Q00534|CDK6_HUMAN/sp|Q00535|CDK5_HUMAN/sp|Q00536|CDK16_HUMAN/sp|Q00537|CDK17_HUMAN/sp|Q07002|CDK18_HUMAN/sp|Q14004|CDK13_HUMAN/sp|Q96Q40|CDK15_HUMAN/sp|Q9NYV4|CDK12_HUMAN	179	31	8	0.80419	1	196685	2.57719e+06	1699.11	1809.21	0.734197	1.83407	0.740421	0.945232	0.697774	0.444607	0.424614	0.602918	24	50	16	0	0.605091	0.382275	0.815439	nan	nan	14/sp|O94921|CDK14_HUMAN/sp|P06493|CDK1_HUMAN/sp|P11802|CDK4_HUMAN/sp|P24941|CDK2_HUMAN/sp|P50750|CDK9_HUMAN/sp|Q00526|CDK3_HUMAN/sp|Q00534|CDK6_HUMAN/sp|Q00535|CDK5_HUMAN/sp|Q00536|CDK16_HUMAN/sp|Q00537|CDK17_HUMAN/sp|Q07002|CDK18_HUMAN/sp|Q14004|CDK13_HUMAN/sp|Q96Q40|CDK15_HUMAN/sp|Q9NYV4|CDK12_HUMAN	0
C:/Users/ccranney/Desktop/Caleb_Files/data/ID1.mzXML	4837	437	2	DLAGSIIGK	437.26	2	0.859659	1/sp|P61978|HNRPK_HUMAN	235	31	11	0.796086	0.826525	1.56784e+06	1.8424e+06	1373.4	1839.64	0.370948	0.489818	0.409045	0.477676	0.920089	0.572215	0	0.731048	34	67	5	0	0.162969	0.49191	0.280281	nan	nan	1/sp|P61978|HNRPK_HUMAN	0
C:/Users/ccranney/Desktop/Caleb_Files/data/ID1.mzXML	1013	813	2	DSLLQDGEFSMDLR	813.38	2	0.859655	1/sp|P07737|PROF1_HUMAN	357	31	10	0.780602	1	1.13922e+06	1.01361e+06	335.841	2463.96	0.410022	0.484089	0.440532	0.486599	0.606294	0.615311	0.0990057	0.762816	13	23	5	0	0.617664	0.528955	0.297865	nan	nan	1/sp|P07737|PROF1_HUMAN	0
C:/Users/ccranney/Desktop/Caleb_Files/data/ID1.mzXML	359	759	2	LTSFIGAIAIGDLVK	759.45	2	0.859641	1/sp|P78371|TCPB_HUMAN	206	31	16	0.796378	1	187220	1.46206e+06	158.663	2842.09	0.172913	0.189336	0.241674	0.277478	0.707218	0.548949	0	0.68574	9	18	4	0	0.620483	0.471899	0.103936	nan	nan	1/sp|P78371|TCPB_HUMAN	0
C:/Users/ccranney/Desktop/Caleb_Files/data/ID1.mzXML	2545	545	2	SLETENAGLR	545.28	2	0.859437	1/sp|P02545|LMNA_HUMAN	349	31	8	0.82022	0.648896	1.55049e+06	7.41304e+06	748.496	1235.17	0.265221	0.1703	0.314131	0.320019	0.664424	0.482369	0.279452	0.651175	40	61	4	0	0.556702	0.414566	0.0821473	nan	nan	1/sp|P02545|LMNA_HUMAN	0
C:/Users/ccranney/Desktop/Caleb_Files/data/ID1.mzXML	5005	605	2	EGALC+57.0215EENMR	604.75	2	0.859379	1/sp|P13639|EF2_HUMAN	337	31	9	0.770816	0.552945	1.13439e+06	4.24955e+06	1419.24	1160.83	0.675832	1.40773	0.7127	0.775595	0.706313	0.423087	0.210754	0.621351	18	31	8	0	0	0.363592	0.595593	nan	nan	1/sp|P13639|EF2_HUMAN	0
C:/Users/ccranney/Desktop/Caleb_Files/data/ID1.mzXML	3130	530	2	IAEVDASVVR	529.79	2	0.859352	1/sp|P31930|QCR1_HUMAN	271	31	9	0.848479	1	780529	1.21857e+06	907.933	1494.05	0.595081	1.5424	0.601265	0.933414	0.601542	0.494491	0.215741	0.503225	40	70	11	0	0.627863	0.424942	0.762701	nan	nan	1/sp|P31930|QCR1_HUMAN	0
C:/Users/ccranney/Desktop/Caleb_Files/data/ID1.mzXML	2721	721	2	KYEDIC+57.0215PSTHNMDVPNIK	721.34	3	0.859328	3/sp|P63241|IF5A1_HUMAN/sp|Q6IS14|IF5AL_HUMAN/sp|Q9GZV4|IF5A2_HUMAN	426	31	22	0.755814	0.764462	879249	7.20244e+06	796.381	1641.78	0.328528	0.189156	0.328528	0.329184	0.820645	0.470312	0.653978	0.646117	41	92	3	0	0.579537	0.404152	0.0889625	nan	nan	3/sp|P63241|IF5A1_HUMAN/sp|Q6IS14|IF5AL_HUMAN/sp|Q9GZV4|IF5A2_HUMAN	0
C:/Users/ccranney/Desktop/Caleb_Files/data/ID1.mzXML	4408	608	2	LASDLLEWIR	608.34	2	0.859297	2/sp|O43707|ACTN4_HUMAN/sp|P12814|ACTN1_HUMAN	334	31	9	0.763058	0.197933	1.57099e+06	2.95544e+06	1256.48	2684.3	0.842558	2.15858	0.842558	0.884377	1	0.418673	0	0.498247	24	51	12	0	0.415554	0.359765	0.903741	nan	nan	2/sp|O43707|ACTN4_HUMAN/sp|P12814|ACTN1_HUMAN	0
C:/Users/ccranney/Desktop/Caleb_Files/data/ID1.mzXML	4283	483	2	VVVLGLLPR	483.33	2	0.859138	1/sp|Q15102|PA1B3_HUMAN	242	31	8	0.809492	0.473268	546074	618942	1222.39	2448.56	0.76256	1.61567	0.812499	0.905226	0.887896	0.220957	0	0.424502	13	24	9	0	0.185259	0.189832	0.356992	nan	nan	1/sp|Q15102|PA1B3_HUMAN	0
C:/Users/ccranney/Desktop/Caleb_Files/data/ID1.mzXML	4503	703	2	LALDIEIATYRK	703.41	2	0.859067	5/sp|P05787|K2C8_HUMAN/sp|P08729|K2C7_HUMAN/sp|P14136|GFAP_HUMAN/sp|P19013|K2C4_HUMAN/sp|Q6KB66|K2C80_HUMAN	396	31	17	0.773435	1	986886	49648	1282.36	2167.82	0.768558	3.1685	0.873041	0.903961	0.715578	0.909225	0.281456	0.63606	26	64	22	0	0.308942	0.781086	2.88088	nan	nan	5/sp|P05787|K2C8_HUMAN/sp|P08729|K2C7_HUMAN/sp|P14136|GFAP_HUMAN/sp|P19013|K2C4_HUMAN/sp|Q6KB66|K2C80_HUMAN	0
C:/Users/ccranney/Desktop/Caleb_Files/data/ID1.mzXML	2509	509	2	RETGVDLTK	509.78	2	0.859	1/sp|P38646|GRP75_HUMAN	302	31	9	0.754896	0.357504	1173011	32689.8	738.749	980.874	0.610631	0.844447	0.610631	0.710452	0.729699	0.346977	0.33257	0.549703	22	38	4	0	0.601712	0.298054	0.293004	nan	nan	1/sp|P38646|GRP75_HUMAN	0
C:/Users/ccranney/Desktop/Caleb_Files/data/ID1.mzXML	721	521	2	DVIEEYFK	521.76	2	0.858962	1/sp|P25398|RS12_HUMAN	272	31	10	0.76954	0.643461	1.03204e+06	798712	257.376	2130.94	0.198829	0.284283	0.20634	0.301335	0.66563	0.815391	0	0.900657	18	40	8	0	0.37806	0.70039	0.231802	nan	nan	1/sp|P25398|RS12_HUMAN	0
C:/Users/ccranney/Desktop/Caleb_Files/data/ID1.mzXML	948	748	2	INVNEIFYDLVR	747.9	2	0.858799	3/sp|A6NIZ1|RP1BL_HUMAN/sp|P61224|RAP1B_HUMAN/sp|P62834|RAP1A_HUMAN	388	31	15	0.821591	0.372647	1.65427e+06	386795	318.422	2881.16	0.421568	0.346734	0.443292	0.471169	0.676113	0.625749	0.107196	0.760076	21	40	4	0	0.714506	0.537393	0.216969	nan	nan	3/sp|A6NIZ1|RP1BL_HUMAN/sp|P61224|RAP1B_HUMAN/sp|P62834|RAP1A_HUMAN	0
C:/Users/ccranney/Desktop/Caleb_Files/data/ID1.mzXML	952	752	2	IFVGGLNPEATEEK	752.39	2	0.858767	1/protein_not_in_fasta_IFVGGLNPEATEEK	423	31	13	0.832497	0.579547	2.44248e+06	6.62486e+06	319.494	1960.77	0.25671	0.203227	0.269694	0.274777	0.664792	0.598965	0	0.759255	15	41	7	0	0.579658	0.514372	0.121726	nan	nan	1/protein_not_in_fasta_IFVGGLNPEATEEK	0
C:/Users/ccranney/Desktop/Caleb_Files/data/ID1.mzXML	2507	507	2	NRVIGSGC+57.0215NLDSAR	506.92	3	0.858765	2/sp|P00338|LDHA_HUMAN/sp|Q6ZMR3|LDH6A_HUMAN	262	31	19	0.756489	0.935905	1.44779e+06	939235	738.203	1125.14	0.348195	0.620188	0.348195	0.536805	0.741058	0.779524	0.65431	0.871665	34	78	5	0	0	0.669428	0.483451	nan	nan	2/sp|P00338|LDHA_HUMAN/sp|Q6ZMR3|LDH6A_HUMAN	0
C:/Users/ccranney/Desktop/Caleb_Files/data/ID1.mzXML	4469	669	2	YALYDATYETK	669.32	2	0.858561	2/sp|P23528|COF1_HUMAN/sp|Q9Y281|COF2_HUMAN	354	31	16	0.820799	1	959768	1.11e+06	1273.1	1665.96	0.873816	2.85588	0.909993	0.93256	0.969237	0.600814	0.0646158	0.726558	19	41	20	0	0.0554724	0.515836	1.71586	nan	nan	2/sp|P23528|COF1_HUMAN/sp|Q9Y281|COF2_HUMAN	0
C:/Users/ccranney/Desktop/Caleb_Files/data/ID1.mzXML	2500	500	2	LQAEIEGLK	500.79	2	0.858483	1/sp|P05787|K2C8_HUMAN	291	31	22	0.792981	1	1754650	3.32405e+06	736.313	1655.67	0.854883	2.5993	0.854883	0.876456	0.925858	0.615459	0.767138	0.771597	42	125	18	0	0.599204	0.528361	1.59976	nan	nan	1/sp|P05787|K2C8_HUMAN	0
C:/Users/ccranney/Desktop/Caleb_Files/data/ID1.mzXML	1488	688	2	PEFLEDPSVLTK	687.86	2	0.858373	2/sp|P42166|LAP2A_HUMAN/sp|P42167|LAP2B_HUMAN	382	31	11	0.758972	1	1.6717e+06	2.13129e+06	463.2	2191.39	0.079832	0.179253	0.182672	0.192547	0.548978	0.518414	0.0971735	0.701761	24	43	5	0	0.668015	0.444993	0.0929272	nan	nan	2/sp|P42166|LAP2A_HUMAN/sp|P42167|LAP2B_HUMAN	0
C:/Users/ccranney/Desktop/Caleb_Files/data/ID1.mzXML	1284	484	2	HMLPTVLR	483.78	2	0.858371	1/sp|P30153|2AAA_HUMAN	263	31	8	0.856633	0.543408	1.95803e+06	1.62878e+06	408.527	1638.26	0.270414	0.19189	0.270414	0.340451	0.800155	0.614379	0	0.759363	20	37	2	0	0.406825	0.527365	0.117893	nan	nan	1/sp|P30153|2AAA_HUMAN	0
C:/Users/ccranney/Desktop/Caleb_Files/data/ID1.mzXML	347	747	2	IIDSLFNTVTDKK	747.42	2	0.858256	1/sp|O60701|UGDH_HUMAN	382	31	17	0.812329	1	916097	39399.7	155.381	2051.66	0.0398582	0.0131285	0.0805831	0.0805831	0.615952	0.746261	0	0.833503	10	32	2	0	0.811421	0.640483	0.00979729	nan	nan	1/sp|O60701|UGDH_HUMAN	0
C:/Users/ccranney/Desktop/Caleb_Files/data/ID1.mzXML	4409	609	2	DAGTIAGLNVMR	609.32	2	0.858232	1/sp|P11021|BIP_HUMAN	335	31	10	0.770834	0.44561	1.25272e+06	1.07819e+06	1256.75	2066.28	0.844627	2.17499	0.844627	0.894097	nan	0.631668	0	0.771814	26	55	13	0	0.616427	0.542118	1.37387	nan	nan	1/sp|P11021|BIP_HUMAN	0
C:/Users/ccranney/Desktop/Caleb_Files/data/ID1.mzXML	987	787	2	GGKPEPPAMPQPVPTA	787.38	2	0.85819	1/sp|P23396|RS3_HUMAN	385	31	14	0.813782	1	1.29272e+06	1.30719e+06	328.873	1785.81	0.317001	0.307124	0.375328	0.391587	0.516493	0.730502	0	0.841912	19	39	4	0	0.394017	0.626909	0.224355	nan	nan	1/sp|P23396|RS3_HUMAN	0
C:/Users/ccranney/Desktop/Caleb_Files/data/ID1.mzXML	1292	492	2	DYSVTANSK	492.73	2	0.858075	1/sp|P07195|LDHB_HUMAN	251	31	13	0.75337	0.659219	1.72616e+06	79428.7	410.671	962.874	0.343049	0.510979	0.396364	0.466104	0.914524	0.688495	0.377777	0.813171	24	40	5	0	0	0.59078	0.351806	nan	nan	1/sp|P07195|LDHB_HUMAN	0
C:/Users/ccranney/Desktop/Caleb_Files/data/ID1.mzXML	423	823	2	LYTLVTYVPVTTFK	822.97	2	0.857989	1/sp|P62899|RL31_HUMAN	359	31	13	0.774753	0.812831	545018	1.11838e+07	176.151	2623.35	0.277185	0.360663	0.345827	0.412962	0.638843	0.757469	0	0.863848	13	28	4	0	0.19871	0.6499	0.273191	nan	nan	1/sp|P62899|RL31_HUMAN	0
C:/Users/ccranney/Desktop/Caleb_Files/data/ID1.mzXML	4516	716	2	TWNDPSVQQDIK	715.85	2	0.857966	1/sp|P11021|BIP_HUMAN	361	31	14	0.841494	0.909061	619546	288320	1285.9	1572.08	0.807463	2.16589	0.860563	0.916802	0.587245	0.418402	0.172772	0.431309	26	49	14	0	0.647202	0.358975	0.906213	nan	nan	1/sp|P11021|BIP_HUMAN	0
C:/Users/ccranney/Desktop/Caleb_Files/data/ID1.mzXML	4551	751	2	DAGEGGLSLAIEGPSK	750.88	2	0.857924	1/sp|P21333|FLNA_HUMAN	297	31	14	0.775997	1	266784	150431	1295.44	2038.4	0.847535	2.58852	0.858568	0.884571	0.683952	0.653597	0	0.78318	16	33	15	0	0.804862	0.560736	1.69185	nan	nan	1/sp|P21333|FLNA_HUMAN	0
C:/Users/ccranney/Desktop/Caleb_Files/data/ID1.mzXML	4292	492	2	AFFSEVER	492.74	2	0.85792	1/sp|Q9UQ80|PA2G4_HUMAN	248	31	8	0.750345	0.965526	530716	1.26626e+06	1224.84	1760.05	0.85304	1.84612	0.85304	0.872171	1	0.246126	0	0.462167	19	39	10	0	0	0.211156	0.454378	nan	nan	1/sp|Q9UQ80|PA2G4_HUMAN	0
C:/Users/ccranney/Desktop/Caleb_Files/data/ID1.mzXML	761	561	2	HWPFQVINDGDKPK	560.95	3	0.85783	2/sp|P0DMV8|HS71A_HUMAN/sp|P0DMV9|HS71B_HUMAN	301	31	20	0.812188	1	1665619	9.48557e+06	268.256	1862.91	0.229585	0.195449	0.248031	0.321462	0.577389	0.993567	0	0.996424	14	44	3	0	0	0.852312	0.194191	nan	nan	2/sp|P0DMV8|HS71A_HUMAN/sp|P0DMV9|HS71B_HUMAN	0
C:/Users/ccranney/Desktop/Caleb_Files/data/ID1.mzXML	1199	999	2	SGDAAIVDMVPGKPMC+57.0215VESFSDYPPLGR	999.15	3	0.85774	2/sp|P68104|EF1A1_HUMAN/sp|Q5VTE0|EF1A3_HUMAN	111	31	17	0.754909	1	126959	7.42219e+06	385.723	2516.51	0	0	0	0	nan	0.620794	0	0.774195	10	21	0	0	0.0206733	0.53248	0	nan	nan	2/sp|P68104|EF1A1_HUMAN/sp|Q5VTE0|EF1A3_HUMAN	0
C:/Users/ccranney/Desktop/Caleb_Files/data/ID1.mzXML	4375	575	2	FDAGELITQR	575.3	2	0.857698	1/sp|P35232|PHB_HUMAN	312	31	8	0.756576	0.759398	994940	1.14429e+06	1247.48	1913.71	0.854651	2.17893	0.854651	0.886799	0.525291	0.509663	0	0.674985	12	39	11	0	0.544319	0.437137	1.11052	nan	nan	1/sp|P35232|PHB_HUMAN	0
C:/Users/ccranney/Desktop/Caleb_Files/data/ID1.mzXML	3081	481	2	C+57.0215AADLGLNK	481.24	2	0.857654	1/sp|P49773|HINT1_HUMAN	255	31	10	0.742949	0.0887353	951657	1.77754e+06	894.575	1289.1	0.875674	2.43352	0.883288	0.888677	0.728415	0.498963	0.340596	0.658903	32	58	13	0	0.0489015	0.427938	1.21424	nan	nan	1/sp|P49773|HINT1_HUMAN	0
C:/Users/ccranney/Desktop/Caleb_Files/data/ID1.mzXML	684	484	2	FDSSLDRK	484.25	2	0.857496	1/sp|Q02790|FKBP4_HUMAN	252	31	10	0.750202	0.428644	599368	1.41669e+06	247.304	949.998	0.498698	1.03387	0.5358	0.65607	0.711267	0.46416	0.13286	0.667715	22	35	6	0	0.481525	0.398015	0.479879	nan	nan	1/sp|Q02790|FKBP4_HUMAN	0
C:/Users/ccranney/Desktop/Caleb_Files/data/ID1.mzXML	4396	596	2	AQMVQEDLEK	595.79	2	0.857495	1/sp|P26038|MOES_HUMAN	334	31	13	0.783286	0.573755	1.29166e+06	51098.8	1253.2	1290.82	0.801761	2.489	0.82954	0.904595	0.515964	0.47628	0	0.44315	25	57	16	0	0.526092	0.408407	1.18546	nan	nan	1/sp|P26038|MOES_HUMAN	0
C:/Users/ccranney/Desktop/Caleb_Files/data/ID1.mzXML	2196	796	2	RVIISAPSADAPMFVM+15.9949GVNHEK	795.74	3	0.857401	1/sp|P04406|G3P_HUMAN	411	31	20	0.751593	1	958553	1.0893e+06	653.734	2000.82	0.266196	0.225299	0.309472	0.336237	0.86304	0.640171	0	0.770129	35	65	4	0	0	0.548883	0.14423	nan	nan	1/sp|P04406|G3P_HUMAN	0
C:/Users/ccranney/Desktop/Caleb_Files/data/ID1.mzXML	972	772	2	EGLELPEDEEEKK	772.87	2	0.857394	5/sp|P07900|HS90A_HUMAN/sp|P08238|HS90B_HUMAN/sp|Q58FF6|H90B4_HUMAN/sp|Q58FF7|H90B3_HUMAN/sp|Q58FG0|HS905_HUMAN	391	31	11	0.760947	0.427501	1.82671e+06	79431.2	324.853	1461.65	0.378119	0.38541	0.387936	0.389685	0.613709	0.506138	0	0.676577	16	46	8	0	0.726978	0.43396	0.195071	nan	nan	5/sp|P07900|HS90A_HUMAN/sp|P08238|HS90B_HUMAN/sp|Q58FF6|H90B4_HUMAN/sp|Q58FF7|H90B3_HUMAN/sp|Q58FG0|HS905_HUMAN	0
C:/Users/ccranney/Desktop/Caleb_Files/data/ID1.mzXML	1379	579	2	FSPAGPILSIR	579.34	2	0.857371	4/sp|P11940|PABP1_HUMAN/sp|Q4VXU2|PAP1L_HUMAN/sp|Q5JQF8|PAP1M_HUMAN/sp|Q9H361|PABP3_HUMAN	325	31	11	0.84093	0.509549	3610044	754846	433.99	2265.82	0.181469	0.154548	0.227017	0.241105	0.73708	0.683261	0	0.816732	28	49	5	0	0.383441	0.585809	0.105597	nan	nan	4/sp|P11940|PABP1_HUMAN/sp|Q4VXU2|PAP1L_HUMAN/sp|Q5JQF8|PAP1M_HUMAN/sp|Q9H361|PABP3_HUMAN	0
C:/Users/ccranney/Desktop/Caleb_Files/data/ID1.mzXML	2059	659	2	FC+57.0215IWTESAFR	658.81	2	0.857135	1/sp|P36578|RL4_HUMAN	377	31	8	0.840996	1	1.69916e+06	324788	616.763	2418.09	0.353912	0.319908	0.363018	0.423265	0.689422	0.402628	0	0.446967	33	49	4	0	0	0.345107	0.128804	nan	nan	1/sp|P36578|RL4_HUMAN	0
C:/Users/ccranney/Desktop/Caleb_Files/data/ID1.mzXML	2535	535	2	YNEQHVPGSPFTAR	534.93	3	0.857091	1/sp|P21333|FLNA_HUMAN	297	31	19	0.799407	1	850481	795649	745.771	1440.8	0.339018	0.32774	0.339018	0.448983	0.807182	0.848568	0.65355	0.913518	13	44	2	0	0	0.7273	0.27811	nan	nan	1/sp|P21333|FLNA_HUMAN	0
C:/Users/ccranney/Desktop/Caleb_Files/data/ID1.mzXML	3321	721	2	EHINLGC+57.0215DMDFDIAGPSIR	720.67	3	0.85705	1/sp|P21796|VDAC1_HUMAN	348	31	16	0.780234	0.681928	402503	1.33755e+06	960.007	2347.38	0.856777	2.7382	0.872791	0.881559	0.592156	0.542558	0.384087	0.669852	30	62	16	0	0.612701	0.465	1.48563	nan	nan	1/sp|P21796|VDAC1_HUMAN	0
C:/Users/ccranney/Desktop/Caleb_Files/data/ID1.mzXML	3070	470	2	NNFAVGYR	470.74	2	0.856931	1/sp|P45880|VDAC2_HUMAN	252	31	8	0.749569	1	411469	426114	891.577	1390.67	0.694205	1.89812	0.699551	0.882405	0.499318	0.309838	0.265919	0.519077	39	91	12	0	0	0.26551	0.588111	nan	nan	1/sp|P45880|VDAC2_HUMAN	0
C:/Users/ccranney/Desktop/Caleb_Files/data/ID1.mzXML	2534	534	2	EPAAPVSIQR	534.29	2	0.856896	1/sp|Q14847|LASP1_HUMAN	312	31	18	0.768833	1	1.01924e+06	447255	745.498	1380.99	0.857426	2.63812	0.862424	0.884919	0.717613	0.692124	0.578166	0.817024	41	103	21	0	0.182673	0.593079	1.82591	nan	nan	1/sp|Q14847|LASP1_HUMAN	0
C:/Users/ccranney/Desktop/Caleb_Files/data/ID1.mzXML	1429	629	2	DHGGALGPEEFK	628.8	2	0.856877	1/sp|O43707|ACTN4_HUMAN	348	31	16	0.758707	0.955376	2.23757e+06	650393	447.389	1415.91	0.208312	0.12615	0.260596	0.263958	0.596418	0.729127	0.107878	0.833744	19	36	3	0	0.800051	0.624772	0.0919796	nan	nan	1/sp|O43707|ACTN4_HUMAN	0
C:/Users/ccranney/Desktop/Caleb_Files/data/ID1.mzXML	376	776	2	SLEEIYLFSLPIK	776.44	2	0.856863	1/sp|P15880|RS2_HUMAN	321	31	16	0.888157	0.101286	733455	3.33475e+06	163.31	2851.98	0.34588	0.49154	0.355992	0.419571	0.813294	0.686456	0	0.751514	11	34	8	0	0.396776	0.588199	0.33742	nan	nan	1/sp|P15880|RS2_HUMAN	0
C:/Users/ccranney/Desktop/Caleb_Files/data/ID1.mzXML	3154	554	2	EDLTEIRDMLLANK	554.29	3	0.856638	2/sp|P05388|RLA0_HUMAN/sp|Q8NHW5|RLA0L_HUMAN	325	31	18	0.798591	0.584845	541278	735158	914.474	2384.35	0.882334	3.13927	0.903704	0.94158	0.699839	0.788635	0.536875	0.758454	40	79	22	0	0.666342	0.675575	2.47574	nan	nan	2/sp|P05388|RLA0_HUMAN/sp|Q8NHW5|RLA0L_HUMAN	0
C:/Users/ccranney/Desktop/Caleb_Files/data/ID1.mzXML	379	779	2	GRTVIIEQSWGSPK	779.42	2	0.856376	1/sp|P10809|CH60_HUMAN	314	31	21	0.759804	0.90146	399812	63751.7	164.13	1653.74	0.422661	0.745179	0.507232	0.571475	0.695756	0.693259	0.105493	0.710059	7	22	7	0	0.631781	0.593691	0.516602	nan	nan	1/sp|P10809|CH60_HUMAN	0
C:/Users/ccranney/Desktop/Caleb_Files/data/ID1.mzXML	4331	531	2	AAIISAEGDSK	531.28	2	0.856097	1/sp|P35232|PHB_HUMAN	282	31	9	0.793991	0.642477	702492	1.65742e+06	1235.48	1182.14	0.8774	2.09814	0.8774	0.916732	1	0.5212	0	0.634598	24	32	11	0	0.463271	0.446198	1.09355	nan	nan	1/sp|P35232|PHB_HUMAN	0
C:/Users/ccranney/Desktop/Caleb_Files/data/ID1.mzXML	3855	655	2	DVLSVAFSSDNR	655.32	2	0.856068	1/sp|P63244|RACK1_HUMAN	190	31	12	0.784539	0.486262	249536	568591	1105.74	2125.84	0.827866	2.2974	0.854558	0.887895	0.574813	0.620965	0.319296	0.75848	23	70	13	0	0.669817	0.531589	1.42661	nan	nan	1/sp|P63244|RACK1_HUMAN	0
C:/Users/ccranney/Desktop/Caleb_Files/data/ID1.mzXML	1238	438	2	TFEINPR	438.73	2	0.856019	2/sp|P14625|ENPL_HUMAN/sp|Q58FF3|ENPLL_HUMAN	238	31	8	0.755137	0.631826	2.27988e+06	1.61711e+06	396.2	1496.66	0.491992	0.74381	0.491992	0.724315	0.837927	0.80792	0.407196	0.895166	37	60	7	0	0	0.691594	0.600939	nan	nan	2/sp|P14625|ENPL_HUMAN/sp|Q58FF3|ENPLL_HUMAN	0
C:/Users/ccranney/Desktop/Caleb_Files/data/ID1.mzXML	4511	711	2	SLYYYIQQDTK	711.35	2	0.855968	2/sp|A6NMY6|AXA2L_HUMAN/sp|P07355|ANXA2_HUMAN	369	31	16	0.835035	1	1.10044e+06	96623.2	1284.54	1904.26	0.82733	2.85777	0.883542	0.916236	0.835451	0.661597	0.0556968	0.780256	26	46	17	0	0.274189	0.566306	1.89069	nan	nan	2/sp|A6NMY6|AXA2L_HUMAN/sp|P07355|ANXA2_HUMAN	0
C:/Users/ccranney/Desktop/Caleb_Files/data/ID1.mzXML	4473	673	2	AGVNTVTTLVENK	673.37	2	0.855885	1/sp|P62424|RL7A_HUMAN	340	31	16	0.773545	0.353712	726849	1.13627e+06	1274.19	1809.9	0.836406	3.14689	0.885536	0.909454	0.563453	0.715868	0.109468	0.828977	20	53	20	0	0.287621	0.6127	2.25276	nan	nan	1/sp|P62424|RL7A_HUMAN	0
C:/Users/ccranney/Desktop/Caleb_Files/data/ID1.mzXML	385	785	2	IPAFLNVVDIAGLVK	784.97	2	0.855867	1/sp|Q9NTK5|OLA1_HUMAN	310	31	18	0.800619	1	361818	3.07921e+06	165.77	2968.29	0.227035	0.0746896	0.227035	0.228058	0.795294	0.731584	0	0.828917	6	12	2	0	0.846025	0.626138	0.0546417	nan	nan	1/sp|Q9NTK5|OLA1_HUMAN	0
C:/Users/ccranney/Desktop/Caleb_Files/data/ID1.mzXML	2519	519	2	IVADFSASVK	518.79	2	0.85575	1/sp|P49915|GUAA_HUMAN	313	31	10	0.812685	0.136031	1.26611e+06	143478	741.447	1742.43	0.112053	0.0334786	0.141598	0.142721	0.546973	0.434365	0.228407	0.618765	28	46	3	0	0.452955	0.371708	0.0145419	nan	nan	1/sp|P49915|GUAA_HUMAN	0
C:/Users/ccranney/Desktop/Caleb_Files/data/ID1.mzXML	1354	554	2	EMQPTHPIR	554.78	2	0.855702	3/sp|P27348|1433T_HUMAN/sp|P31946|1433B_HUMAN/sp|P63104|1433Z_HUMAN	320	31	12	0.815528	0.217222	3.50754e+06	2.69113e+06	427.29	970.932	0.116441	0.0483178	0.134479	0.13911	0.564479	0.744049	0.0929742	0.852589	12	43	5	0	0.0907264	0.636684	0.0359508	nan	nan	3/sp|P27348|1433T_HUMAN/sp|P31946|1433B_HUMAN/sp|P63104|1433Z_HUMAN	0
C:/Users/ccranney/Desktop/Caleb_Files/data/ID1.mzXML	1358	558	2	MPLIGLGTWK	558.32	2	0.855605	1/sp|P14550|AK1A1_HUMAN	313	31	20	0.83138	0.911194	3.09855e+06	1.38763e+06	428.362	2521.47	0.419575	0.482955	0.419575	0.4894	0.796067	0.510933	0.377074	0.461634	31	75	4	0	0.574506	0.437157	0.246758	nan	nan	1/sp|P14550|AK1A1_HUMAN	0
C:/Users/ccranney/Desktop/Caleb_Files/data/ID1.mzXML	3054	454	2	PLYSVTVK	453.77	2	0.8556	1/sp|P54578|UBP14_HUMAN	232	31	9	0.794866	0.669887	742136	881337	887.217	1586.07	0.773844	1.78268	0.80672	0.897205	0.512733	0.287295	0.231316	0.43881	26	56	11	0	0	0.245809	0.512154	nan	nan	1/sp|P54578|UBP14_HUMAN	0
C:/Users/ccranney/Desktop/Caleb_Files/data/ID1.mzXML	772	572	2	GVLLFGPPGTGK	571.83	2	0.855565	1/sp|P35998|PRS7_HUMAN	320	31	9	0.764531	0.0952597	2.15732e+06	213827	271.21	2278.23	0.184102	0.0921113	0.214219	0.214239	0.579538	0.327217	0	0.543538	10	28	4	0	0.521341	0.279955	0.0301404	nan	nan	1/sp|P35998|PRS7_HUMAN	0
C:/Users/ccranney/Desktop/Caleb_Files/data/ID1.mzXML	2158	758	2	FRISLGLPVGAVINC+57.0215ADNTGAK	758.41	3	0.855484	1/sp|P62829|RL23_HUMAN	374	31	18	0.764864	1	681928	595886	643.458	2562.38	0	0	0	0	nan	0.676216	0	0.812709	27	50	0	0	0.209004	0.578492	0	nan	nan	1/sp|P62829|RL23_HUMAN	0
C:/Users/ccranney/Desktop/Caleb_Files/data/ID1.mzXML	3218	618	2	NPDRVLIGGDETPEGQR	618.31	3	0.855252	1/sp|O60701|UGDH_HUMAN	254	31	16	0.771835	1	246849	19715.1	931.924	1403.63	0.874397	2.78277	0.880158	0.892097	0.556608	0.790541	0.406169	0.886252	36	65	17	0	0.263285	0.676112	2.19989	nan	nan	1/sp|O60701|UGDH_HUMAN	0
C:/Users/ccranney/Desktop/Caleb_Files/data/ID1.mzXML	6125	525	2	DVDLEFLAK	525.28	2	0.855246	1/sp|P55072|TERA_HUMAN	155	31	8	0.758517	1	92244.9	478418	1724.74	2321.73	0.206973	0.141151	0.209486	0.226087	0.834182	0.687638	0	0.818387	19	35	7	0	0.120666	0.5881	0.0970607	nan	nan	1/sp|P55072|TERA_HUMAN	0
C:/Users/ccranney/Desktop/Caleb_Files/data/ID1.mzXML	720	520	2	GTPLISPLIK	519.83	2	0.855076	1/sp|P49327|FAS_HUMAN	268	31	14	0.909104	1	1.23106e+06	1.11257e+06	257.104	2244.35	0.0715706	0.0334721	0.107763	0.110461	0.748774	0.628077	0	0.769934	21	36	4	0	0.00522895	0.537053	0.021023	nan	nan	1/sp|P49327|FAS_HUMAN	0
C:/Users/ccranney/Desktop/Caleb_Files/data/ID1.mzXML	5542	542	2	EVPAVPETLK	541.81	2	0.854965	1/sp|P18124|RL7_HUMAN	296	31	15	0.881071	1	1.05769e+06	929522	1565.65	1695.73	0.331501	0.334909	0.345645	0.353992	0.578217	0.548347	0	0.636648	22	56	10	0	0.0878832	0.468818	0.183646	nan	nan	1/sp|P18124|RL7_HUMAN	0
C:/Users/ccranney/Desktop/Caleb_Files/data/ID1.mzXML	980	780	2	VDFPQDQLTALTGR	780.9	2	0.854903	1/sp|P40926|MDHM_HUMAN	407	31	14	0.793332	0.842934	1.26793e+06	4.03004e+06	326.997	2298.47	0.343146	0.449341	0.362813	0.471463	0.566013	0.80044	0.0616319	0.884874	11	32	4	0.107638	0.164967	0.684298	0.359671	nan	nan	1/sp|P40926|MDHM_HUMAN	0
C:/Users/ccranney/Desktop/Caleb_Files/data/ID1.mzXML	6038	438	2	TLVLLMGK	437.77	2	0.854899	1/sp|P07737|PROF1_HUMAN	208	12	8	0.828169	1	348441	2252.8	1701.02	2911.13	0.823784	1.53114	0.845778	0.914089	0.813535	0.349004	0.644091	0.564182	23	29	8	0	0.163255	0.298363	0.534375	nan	nan	1/sp|P07737|PROF1_HUMAN	0
C:/Users/ccranney/Desktop/Caleb_Files/data/ID1.mzXML	5573	573	2	LQQLPADFGR	572.81	2	0.854872	1/sp|Q96AG4|LRC59_HUMAN	319	31	13	0.777361	0.718536	962154	146159	1574.1	1783.98	0.75921	1.83789	0.805154	0.828876	0.690595	0.568119	0	0.677513	26	42	11	0	0.392712	0.485669	1.04414	nan	nan	1/sp|Q96AG4|LRC59_HUMAN	0
C:/Users/ccranney/Desktop/Caleb_Files/data/ID1.mzXML	5591	591	2	IPGIIIAASAVR	590.87	2	0.854753	1/sp|P33992|MCM5_HUMAN	352	31	9	0.746204	0.126516	829445	1171187	1579.02	2318.33	0.0766234	0.0724237	0.146142	0.161019	0.792696	0.791359	0	0.883356	10	20	3	0	0	0.676416	0.0573131	nan	nan	1/sp|P33992|MCM5_HUMAN	0
C:/Users/ccranney/Desktop/Caleb_Files/data/ID1.mzXML	1445	645	2	DNHLLGTFDLTGIPPAPR	645.34	3	0.854691	1/sp|P11021|BIP_HUMAN	332	31	13	0.766639	0.898454	1.75391e+06	1.32267e+06	451.677	2504.8	0.233821	0.246371	0.264746	0.326861	0.824299	0.894177	0	0.935256	15	34	3	0	0.383574	0.764245	0.2203	nan	nan	1/sp|P11021|BIP_HUMAN	0
C:/Users/ccranney/Desktop/Caleb_Files/data/ID1.mzXML	1839	439	2	MGANSLER	439.21	2	0.854685	1/sp|P52272|HNRPM_HUMAN	222	31	10	0.762434	0.891789	2.87999e+06	407162	557.752	1035.64	0.353188	0.623543	0.366385	0.461694	0.708325	0.551997	0	0.706021	38	70	8	0	0.0376585	0.471783	0.344194	nan	nan	1/sp|P52272|HNRPM_HUMAN	0
C:/Users/ccranney/Desktop/Caleb_Files/data/ID1.mzXML	1560	760	2	WGDAGAEYVVESTGVFTTMEK	759.68	3	0.854654	1/sp|P04406|G3P_HUMAN	426	31	22	0.802433	0.297077	2845307	141242	482.496	2558.29	0.217953	0.195437	0.287644	0.289615	0.785193	0.933535	0	0.954415	19	54	4	0	0	0.79785	0.182447	nan	nan	1/sp|P04406|G3P_HUMAN	0
C:/Users/ccranney/Desktop/Caleb_Files/data/ID1.mzXML	2426	426	2	ATFDAISK	426.73	2	0.854615	1/sp|P15880|RS2_HUMAN	228	31	13	0.792875	1	1.47067e+06	100161	716.364	1354.92	0.853847	2.01974	0.853847	0.873713	0.786998	0.700646	0.440106	0.818864	39	68	10	0	0.107981	0.598783	1.41512	nan	nan	1/sp|P15880|RS2_HUMAN	0
C:/Users/ccranney/Desktop/Caleb_Files/data/ID1.mzXML	856	656	2	HNQLPLVIEFTEQTAPK	655.67	3	0.854304	1/sp|P07237|PDIA1_HUMAN	352	31	20	0.745132	0.171193	2.04521e+06	1.55627e+06	293.767	2414.82	0.372437	0.399331	0.389975	0.407638	0.689927	0.836487	0	0.899893	18	39	5	0	0	0.714614	0.334036	nan	nan	1/sp|P07237|PDIA1_HUMAN	0
C:/Users/ccranney/Desktop/Caleb_Files/data/ID1.mzXML	2626	626	2	LKGEMMDLQHGSLFLR	625.66	3	0.854239	1/sp|P00338|LDHA_HUMAN	311	31	23	0.844012	1	632008	656942	770.503	2117.65	0.827129	2.86217	0.83387	0.928987	0.810173	0.826544	0.700052	0.887757	20	71	27	0	0.915155	0.706066	2.36571	nan	nan	1/sp|P00338|LDHA_HUMAN	0
C:/Users/ccranney/Desktop/Caleb_Files/data/ID1.mzXML	3098	498	2	HVLVTLGEK	498.3	2	0.854234	1/sp|P60660|MYL6_HUMAN	328	31	20	0.778376	0.788	831346	300525	899.209	1410.81	0.837499	2.78717	0.843946	0.881265	0.732463	0.569652	0.555712	0.73975	25	67	20	0	0.488882	0.486615	1.58771	nan	nan	1/sp|P60660|MYL6_HUMAN	0
C:/Users/ccranney/Desktop/Caleb_Files/data/ID1.mzXML	3107	507	2	LLIHQSLAGGIIGVK	506.98	3	0.854201	1/sp|P61978|HNRPK_HUMAN	278	31	21	0.775187	0.649918	869167	8.74189e+06	901.664	2170.37	0.871413	3.20179	0.886174	0.912863	0.609465	0.493026	0.543478	0.651249	35	77	22	0	0	0.421143	1.57856	nan	nan	1/sp|P61978|HNRPK_HUMAN	0
C:/Users/ccranney/Desktop/Caleb_Files/data/ID1.mzXML	1281	481	2	APGFGDNRK	481.25	2	0.85412	1/sp|P10809|CH60_HUMAN	249	31	10	0.832182	1	2301278	3.39461e+06	407.723	824.742	0.128022	0.419979	0.292399	0.368491	0.739415	0.631466	0	0.760058	19	42	7	0	0.0765381	0.539348	0.265202	nan	nan	1/sp|P10809|CH60_HUMAN	0
C:/Users/ccranney/Desktop/Caleb_Files/data/ID1.mzXML	892	692	2	YLAEFATGNDRK	692.84	2	0.853917	1/sp|P62258|1433E_HUMAN	350	31	12	0.787403	0.342037	1.8073e+06	1.3775e+06	303.414	1398.74	0.30015	0.383954	0.317049	0.349745	0.58993	0.981379	0	0.989484	13	33	7	0	0.523113	0.838016	0.376804	nan	nan	1/sp|P62258|1433E_HUMAN	0
C:/Users/ccranney/Desktop/Caleb_Files/data/ID1.mzXML	4403	603	2	VAHALAEGLGVIAC+57.0215IGEK	603.33	3	0.853914	1/sp|P60174|TPIS_HUMAN	319	31	18	0.791798	0.828942	1.89491e+06	2.59454e+06	1255.11	2358.09	0.843459	3.19703	0.865196	0.901648	0.518416	0.643405	0	0.700156	20	56	19	0	0.399716	0.549413	2.05699	nan	nan	1/sp|P60174|TPIS_HUMAN	0
C:/Users/ccranney/Desktop/Caleb_Files/data/ID1.mzXML	4387	587	2	GILLYGPPGTGK	586.84	2	0.853825	2/sp|O43933|PEX1_HUMAN/sp|P55072|TERA_HUMAN	316	31	8	0.775897	0.202712	2.03107e+06	526310	1250.75	2028.23	0.866741	2.19607	0.866741	0.900969	0.623094	0.509226	0	0.661838	19	38	10	0	0.470133	0.43479	1.1183	nan	nan	2/sp|O43933|PEX1_HUMAN/sp|P55072|TERA_HUMAN	0
C:/Users/ccranney/Desktop/Caleb_Files/data/ID1.mzXML	3064	464	2	AHGNSGMVR	464.72	2	0.853655	1/sp|P18077|RL35A_HUMAN	252	31	8	0.75961	1	480165	330677	889.941	692.196	0.844742	1.75902	0.856796	0.876816	0.673459	0.270123	0.264232	0.490597	17	30	10	0	0.261953	0.230592	0.47515	nan	nan	1/sp|P18077|RL35A_HUMAN	0
C:/Users/ccranney/Desktop/Caleb_Files/data/ID1.mzXML	3790	590	2	AC+57.0215ANPAAGSVILLENLR	590.32	3	0.853556	1/sp|P00558|PGK1_HUMAN	163	31	11	0.775745	1	443724	851117	1088.02	2527.26	0.839942	2.11317	0.851525	0.878924	0.508117	0.442015	0.236773	0.626369	20	46	11	0	0.681807	0.377284	0.934052	nan	nan	1/sp|P00558|PGK1_HUMAN	0
C:/Users/ccranney/Desktop/Caleb_Files/data/ID1.mzXML	817	617	2	VAYVSFGPHAGK	616.82	2	0.853551	1/sp|P50914|RL14_HUMAN	326	31	12	0.775757	0.366166	1.11177e+06	1.72536e+06	283.31	1511.26	0.143517	0.0984196	0.174843	0.188337	0.631317	0.616116	0	0.757194	10	36	5	0	0.211729	0.525887	0.0606379	nan	nan	1/sp|P50914|RL14_HUMAN	0
C:/Users/ccranney/Desktop/Caleb_Files/data/ID1.mzXML	3088	488	2	MNVLADALK	487.77	2	0.853531	1/sp|P62244|RS15A_HUMAN	279	31	12	0.795242	1	2.02921e+06	18408.6	896.483	2065.14	0.846746	2.21953	0.878047	0.910592	0.679245	0.588841	0.324721	0.724183	31	59	13	0	0.405857	0.502594	1.30695	nan	nan	1/sp|P62244|RS15A_HUMAN	0
C:/Users/ccranney/Desktop/Caleb_Files/data/ID1.mzXML	887	687	2	LMLLLEVISGER	686.9	2	0.853525	4/sp|O43707|ACTN4_HUMAN/sp|P12814|ACTN1_HUMAN/sp|P35609|ACTN2_HUMAN/sp|Q08043|ACTN3_HUMAN	368	31	12	0.774804	1	1.74002e+06	131244	302.074	2918	0.268276	0.358553	0.286366	0.357669	0.669962	0.677245	0	0.794858	19	44	5	0	0.817983	0.578046	0.242828	nan	nan	4/sp|O43707|ACTN4_HUMAN/sp|P12814|ACTN1_HUMAN/sp|P35609|ACTN2_HUMAN/sp|Q08043|ACTN3_HUMAN	0
C:/Users/ccranney/Desktop/Caleb_Files/data/ID1.mzXML	1490	690	2	STGGAPTFNVTVTK	690.36	2	0.853463	1/sp|P07737|PROF1_HUMAN	384	31	22	0.862249	1	3.13454e+06	143227	463.737	1737.93	0.2941	0.140988	0.2941	0.30399	0.999476	0.800687	0.16661	0.887602	24	47	2	0	0.614361	0.683357	0.112887	nan	nan	1/sp|P07737|PROF1_HUMAN	0
C:/Users/ccranney/Desktop/Caleb_Files/data/ID1.mzXML	1082	882	2	LISWYDNEFGYSNR	882.4	2	0.85333	1/sp|P04406|G3P_HUMAN	236	31	16	0.806048	1	489616	5359630	354.333	2305.07	0	0	0	0	1	0.979268	0	0.989034	13	22	1	0	0.779608	0.835639	0	nan	nan	1/sp|P04406|G3P_HUMAN	0
C:/Users/ccranney/Desktop/Caleb_Files/data/ID1.mzXML	3195	595	2	VSLDVNHFAPDELTVK	595.31	3	0.853275	1/sp|P04792|HSPB1_HUMAN	345	31	19	0.840542	1	659906	36503	925.656	2188.38	0.880389	3.05987	0.880389	0.945712	0.80428	0.970903	0.680476	0.982659	34	71	23	0	0.117087	0.828447	2.97083	nan	nan	1/sp|P04792|HSPB1_HUMAN	0
C:/Users/ccranney/Desktop/Caleb_Files/data/ID1.mzXML	1481	681	2	LVINGNPITIFQERDPSK	681.04	3	0.853253	1/sp|P04406|G3P_HUMAN	380	31	19	0.869231	1	3.57213e+06	3.48137e+06	461.324	2379.23	0.795089	1.90732	0.795089	0.835124	0.905955	0.866079	0.824317	0.924004	37	73	10	0	0.481352	0.738985	1.65189	nan	nan	1/sp|P04406|G3P_HUMAN	0
C:/Users/ccranney/Desktop/Caleb_Files/data/ID1.mzXML	878	678	2	MFIGGLSWDTTK	678.34	2	0.853184	1/sp|Q14103|HNRPD_HUMAN	352	31	8	0.759509	0.139409	2.95573e+06	2.28877e+06	299.663	2429.59	0.196219	0.164262	0.202636	0.220638	0.45254	0.324217	0	0.546117	8	34	8	0	0.415946	0.276617	0.0532565	nan	nan	1/sp|Q14103|HNRPD_HUMAN	0
C:/Users/ccranney/Desktop/Caleb_Files/data/ID1.mzXML	1601	801	2	C+57.0215EFQDAYVLLSEK	801.38	2	0.853078	1/sp|P10809|CH60_HUMAN	366	31	11	0.76027	0.30012	859824	746626	493.483	2328.21	0.328521	0.131352	0.350752	0.350752	0.717373	0.669287	0	0.78927	24	32	2	0	0.579198	0.570954	0.0879118	nan	nan	1/sp|P10809|CH60_HUMAN	0
C:/Users/ccranney/Desktop/Caleb_Files/data/ID1.mzXML	1543	743	2	SPASDTYIVFGEAK	742.87	2	0.853024	2/sp|E9PAV3|NACAM_HUMAN/sp|Q13765|NACA_HUMAN	398	31	17	0.771765	0.696241	1.74201e+06	1.36795e+06	477.94	2044.41	0.332763	0.450192	0.3538	0.434349	0.742884	0.824265	0.174727	0.84962	29	53	4	0	0.82317	0.703118	0.371078	nan	nan	2/sp|E9PAV3|NACAM_HUMAN/sp|Q13765|NACA_HUMAN	0
C:/Users/ccranney/Desktop/Caleb_Files/data/ID1.mzXML	3111	511	2	VGAHAGEYGAEALER	510.58	3	0.852888	1/sp|P69905|HBA_HUMAN	273	31	16	0.784907	0.86057	513491	1.52476e+06	902.756	1289.08	0.830195	2.80904	0.854697	0.884139	0.698819	0.686694	0.433453	0.798717	34	60	16	0	0	0.585673	1.92895	nan	nan	1/sp|P69905|HBA_HUMAN	0
C:/Users/ccranney/Desktop/Caleb_Files/data/ID1.mzXML	4975	575	2	DRPFFAGLVK	575.32	2	0.852196	1/sp|P15531|NDKA_HUMAN	345	31	11	0.771318	0.334503	1539386	4.21317e+06	1411.06	2143.37	0.294552	0.233891	0.321947	0.336192	0.607093	0.516066	0	0.637418	16	34	6	0	0.271947	0.439789	0.120703	nan	nan	1/sp|P15531|NDKA_HUMAN	0
C:/Users/ccranney/Desktop/Caleb_Files/data/ID1.mzXML	1888	488	2	YDGIILPGK	488.28	2	0.852143	1/sp|P62913|RL11_HUMAN	276	31	10	0.80513	0.871208	4.62061e+06	5.15634e+06	570.884	1887.41	0.174649	0.0495417	0.192262	0.193305	0.774869	0.509249	0	0.697258	31	39	3	0	0.433094	0.433953	0.025229	nan	nan	1/sp|P62913|RL11_HUMAN	0
C:/Users/ccranney/Desktop/Caleb_Files/data/ID1.mzXML	4256	456	2	SYTSGPGSR	456.21	2	0.851971	1/sp|P05787|K2C8_HUMAN	223	31	19	0.815314	1	565393	151401	1215.02	767.214	0.869966	2.77251	0.869966	0.937013	1	0.603816	0	0.760296	20	53	20	0	0.433504	0.514434	1.67409	nan	nan	1/sp|P05787|K2C8_HUMAN	0
C:/Users/ccranney/Desktop/Caleb_Files/data/ID1.mzXML	404	804	2	FYALSASFEPFSNK	804.39	2	0.851819	1/sp|P27797|CALR_HUMAN	337	31	8	0.761924	1	430262	3198773	170.964	2485.65	0.372182	0.720264	0.425837	0.605873	0.607532	0.396046	0.252405	0.391151	9	35	9	0	0.42648	0.337359	0.285257	nan	nan	1/sp|P27797|CALR_HUMAN	0
C:/Users/ccranney/Desktop/Caleb_Files/data/ID1.mzXML	3096	496	2	RDPHLAC+57.0215VAYER	496.24	3	0.851794	2/sp|P53675|CLH2_HUMAN/sp|Q00610|CLH1_HUMAN	290	31	11	0.762699	0.350569	750380	1.76234e+06	898.663	1157.49	0.871996	2.40482	0.899389	0.92269	0.603729	0.519159	0.262976	0.569025	30	48	14	0	0.218283	0.442217	1.24849	nan	nan	2/sp|P53675|CLH2_HUMAN/sp|Q00610|CLH1_HUMAN	0
C:/Users/ccranney/Desktop/Caleb_Files/data/ID1.mzXML	3888	688	2	VTLTSEEEARLK	688.38	2	0.851781	1/sp|P00338|LDHA_HUMAN	203	31	22	0.780382	1	259232	20559.8	1114.74	1360.43	0.906777	3.47749	0.933397	0.956988	0.591998	0.624837	0.550259	0.751541	29	78	23	0	0.724504	0.532224	2.17286	nan	nan	1/sp|P00338|LDHA_HUMAN	0
C:/Users/ccranney/Desktop/Caleb_Files/data/ID1.mzXML	947	747	2	TFC+57.0215QLILDPIFK	747.91	2	0.851748	1/sp|P13639|EF2_HUMAN	415	31	13	0.881602	1	1.86176e+06	269734	318.154	2802.51	0	0	0	0	1	0.978942	0	0.987137	15	21	1	0	0.871213	0.833812	0	nan	nan	1/sp|P13639|EF2_HUMAN	0
C:/Users/ccranney/Desktop/Caleb_Files/data/ID1.mzXML	781	581	2	SIYYITGESK	580.79	2	0.851455	2/sp|P08238|HS90B_HUMAN/sp|Q58FF8|H90B2_HUMAN	310	31	15	0.876488	0.839666	2.12966e+06	2.25764e+06	273.626	1608.18	0.485402	0.938942	0.486964	0.574883	0.763637	0.756288	0	0.80301	39	70	12	0	0.331395	0.643945	0.71011	nan	nan	2/sp|P08238|HS90B_HUMAN/sp|Q58FF8|H90B2_HUMAN	0
C:/Users/ccranney/Desktop/Caleb_Files/data/ID1.mzXML	738	538	2	VPSLVGSFIR	537.82	2	0.851412	1/sp|P78417|GSTO1_HUMAN	281	31	16	0.810576	0.842384	1.35709e+06	575479	262.004	2373.65	0.42299	0.343685	0.473238	0.475764	0.761187	0.497506	0.085375	0.620084	20	38	3	0	0.678461	0.423583	0.170985	nan	nan	1/sp|P78417|GSTO1_HUMAN	0
C:/Users/ccranney/Desktop/Caleb_Files/data/ID1.mzXML	1922	522	2	VVLIGDSGVGK	522.31	2	0.851179	2/sp|P62491|RB11A_HUMAN/sp|Q15907|RB11B_HUMAN	312	31	9	0.819204	0.365016	2.57528e+06	1.47295e+06	580	1701.26	0.368362	0.619568	0.37474	0.524344	0.531312	0.440081	0	0.636317	27	58	10	0.00292948	0.222693	0.374587	0.27266	nan	nan	2/sp|P62491|RB11A_HUMAN/sp|Q15907|RB11B_HUMAN	0
C:/Users/ccranney/Desktop/Caleb_Files/data/ID1.mzXML	411	811	2	QGGLGPMNIPLVSDPK	811.93	2	0.851154	1/sp|Q06830|PRDX1_HUMAN	266	31	22	0.894646	1	262310	1407562	172.875	2421.07	0.158494	0.819715	0.333188	0.356691	0.67292	0.706967	0.122238	0.176665	7	28	9	0	0.408548	0.601737	0.579511	nan	nan	1/sp|Q06830|PRDX1_HUMAN	0
C:/Users/ccranney/Desktop/Caleb_Files/data/ID1.mzXML	5026	626	2	TGEEVGFVVDAK	625.82	2	0.851066	1/sp|O75369|FLNB_HUMAN	305	31	14	0.763701	0.950781	971208	164147	1424.96	1804.08	0.768962	2.13221	0.781481	0.8332	0.722081	0.630521	0.354299	0.762179	24	50	13	0	0.683495	0.536615	1.3444	nan	nan	1/sp|O75369|FLNB_HUMAN	0
C:/Users/ccranney/Desktop/Caleb_Files/data/ID1.mzXML	865	665	2	SNTLPISLQSIR	664.88	2	0.850907	1/sp|P42704|LPPRC_HUMAN	353	31	9	0.816095	0.2935	1810214	715688	296.178	2248.18	0.205851	0.140526	0.218013	0.260307	0.704205	0.488132	0	0.675744	15	35	5	0	0.353308	0.415355	0.0685954	nan	nan	1/sp|P42704|LPPRC_HUMAN	0
C:/Users/ccranney/Desktop/Caleb_Files/data/ID1.mzXML	6009	409	2	FGPLASVK	409.74	2	0.850732	1/sp|O15042|SR140_HUMAN	182	31	8	0.79852	1	231087	278500	1693.12	1694.55	0.176084	0.252161	0.181368	0.393387	0.613045	0.427287	0	0.626616	18	29	4	0	0	0.363507	0.107745	nan	nan	1/sp|O15042|SR140_HUMAN	0
C:/Users/ccranney/Desktop/Caleb_Files/data/ID1.mzXML	5124	724	2	EFHLNESGDPSSK	723.83	2	0.850164	2/sp|P0DME0|SETLP_HUMAN/sp|Q01105|SET_HUMAN	374	31	14	0.777213	1	583332	5.26477e+06	1451.68	1210.52	0.182655	0.069224	0.207885	0.208093	1	0.763854	0	0.866298	12	24	3	0	0.59297	0.649402	0.0528771	nan	nan	2/sp|P0DME0|SETLP_HUMAN/sp|Q01105|SET_HUMAN	0
C:/Users/ccranney/Desktop/Caleb_Files/data/ID1.mzXML	1337	537	2	SHC+57.0215IAEVEK	536.76	2	0.849926	1/sp|P02769|ALBU_BOVIN	285	31	9	0.770229	0.792903	3.2028e+06	1.10688e+06	422.734	920.862	0.463422	0.698323	0.506976	0.519224	0.929478	0.421243	0	0.577303	31	50	7	0	0.636717	0.358025	0.294164	nan	nan	1/sp|P02769|ALBU_BOVIN	0
C:/Users/ccranney/Desktop/Caleb_Files/data/ID1.mzXML	4440	640	2	IVLLDSSLEYK	640.36	2	0.849793	1/sp|P49368|TCPG_HUMAN	331	31	13	0.784621	0.214374	1.03879e+06	310537	1265.2	2249.43	0.751093	2.26399	0.822096	0.892982	0.531748	0.548684	0	0.570404	28	60	15	0.0825287	0.386563	0.466268	1.24221	nan	nan	1/sp|P49368|TCPG_HUMAN	0
C:/Users/ccranney/Desktop/Caleb_Files/data/ID1.mzXML	436	836	2	QLEAIDQLHLEYAK	835.94	2	0.849631	1/sp|O43707|ACTN4_HUMAN	257	31	19	0.799236	1	245001	340522	179.695	2066.02	0.335976	0.449476	0.362699	0.394661	0.643682	0.759295	0	0.829394	8	22	6	0	0.471907	0.645121	0.341285	nan	nan	1/sp|O43707|ACTN4_HUMAN	0
C:/Users/ccranney/Desktop/Caleb_Files/data/ID1.mzXML	2402	402	2	HQGVM+15.9949VGM+15.9949GQK	401.86	3	0.849606	7/sp|P60709|ACTB_HUMAN/sp|P62736|ACTA_HUMAN/sp|P63261|ACTG_HUMAN/sp|P63267|ACTH_HUMAN/sp|P68032|ACTC_HUMAN/sp|P68133|ACTS_HUMAN/sp|Q562R1|ACTBL_HUMAN	209	31	18	0.791157	1	2219131	249766	709.891	764.382	0.792573	2.17144	0.792573	0.85917	0.794359	0.581099	0.587603	0.74416	26	69	14	0	0	0.493705	1.26182	nan	nan	7/sp|P60709|ACTB_HUMAN/sp|P62736|ACTA_HUMAN/sp|P63261|ACTG_HUMAN/sp|P63267|ACTH_HUMAN/sp|P68032|ACTC_HUMAN/sp|P68133|ACTS_HUMAN/sp|Q562R1|ACTBL_HUMAN	0
C:/Users/ccranney/Desktop/Caleb_Files/data/ID1.mzXML	350	750	2	GSIFVVFDSIESAK	749.89	2	0.849507	1/sp|P05455|LA_HUMAN	204	31	19	0.856331	1	239560	512363	156.201	2724.21	0.283406	0.799425	0.412088	0.559061	0.64333	0.640223	0	0.73522	17	34	8	0	0.364677	0.543874	0.51181	nan	nan	1/sp|P05455|LA_HUMAN	0
C:/Users/ccranney/Desktop/Caleb_Files/data/ID1.mzXML	2194	794	2	LLAVAATAPPDAPNREEVFDER	794.41	3	0.849485	1/sp|P18206|VINC_HUMAN	409	31	12	0.791258	1	705239	263012	653.19	1999.57	0.630397	1.79428	0.636237	0.8404	0.620769	0.684072	0.253638	0.656624	23	47	11	0	0.444761	0.581109	1.22741	nan	nan	1/sp|P18206|VINC_HUMAN	0
C:/Users/ccranney/Desktop/Caleb_Files/data/ID1.mzXML	1313	513	2	GTGIVSAPVPK	513.3	2	0.849423	1/sp|P15880|RS2_HUMAN	278	31	14	0.818092	1	2.70828e+06	228357	416.299	1564.1	0.209238	0.207329	0.225881	0.245149	0.832975	0.532695	0	0.710524	26	76	8	0	0.23582	0.452483	0.110443	nan	nan	1/sp|P15880|RS2_HUMAN	0
C:/Users/ccranney/Desktop/Caleb_Files/data/ID1.mzXML	4456	656	2	EGM+15.9949NIVEAM+15.9949ER	655.79	2	0.849275	1/sp|P62937|PPIA_HUMAN	338	31	10	0.753252	0.13968	1.12448e+06	70555.4	1269.56	1157.54	0.82549	2.09481	0.849721	0.864387	0.566005	0.590111	0	0.752307	27	37	10	0	0.700479	0.501167	1.23617	nan	nan	1/sp|P62937|PPIA_HUMAN	0
C:/Users/ccranney/Desktop/Caleb_Files/data/ID1.mzXML	1669	869	2	RGFEVVYMTEPIDEYC+57.0215VQQLK	868.75	3	0.849172	1/sp|P08238|HS90B_HUMAN	407	31	21	0.80641	1	543363	2.40463e+06	511.715	2403.05	0	0	0	0	0.801748	0.747449	0	0.854519	12	31	0	0	0.00974224	0.634713	0	nan	nan	1/sp|P08238|HS90B_HUMAN	0
C:/Users/ccranney/Desktop/Caleb_Files/data/ID1.mzXML	793	593	2	RMATEVAADALGEEWK	592.96	3	0.848789	1/sp|P62753|RS6_HUMAN	364	31	15	0.787056	0.0946454	2907503	2.75383e+06	276.863	1993.93	0.516813	1.04922	0.528531	0.569374	0.642563	0.761326	0	0.818052	27	55	11	0	0	0.646205	0.798801	nan	nan	1/sp|P62753|RS6_HUMAN	0
C:/Users/ccranney/Desktop/Caleb_Files/data/ID1.mzXML	1347	547	2	AQYDELARK	547.28	2	0.848768	1/sp|P05783|K1C18_HUMAN	303	31	15	0.809041	0.571863	3.77592e+06	493589	425.414	1010.77	0.131568	0.067936	0.154777	0.164069	0.858518	0.591275	0	0.757621	18	44	4	0	0.3595	0.501856	0.0401689	nan	nan	1/sp|P05783|K1C18_HUMAN	0
C:/Users/ccranney/Desktop/Caleb_Files/data/ID1.mzXML	1885	485	2	VAVVNQIAR	485.3	2	0.848666	1/sp|Q01082|SPTB2_HUMAN	262	31	9	0.754474	0.295003	2.06407e+06	844053	570.08	1446.98	0.208619	0.330227	0.271239	0.333483	0.763646	0.36291	0	0.541228	18	49	4	0	0.10526	0.307989	0.119842	nan	nan	1/sp|Q01082|SPTB2_HUMAN	0
C:/Users/ccranney/Desktop/Caleb_Files/data/ID1.mzXML	5659	659	2	TRIIDVVYNASNNELVR	659.36	3	0.848638	1/sp|P62241|RS8_HUMAN	363	31	14	0.743726	1	936068	344918	1597.55	2152.56	0.093004	0.039428	0.137561	0.137561	0.833993	0.460327	0	0.630407	14	33	3	0	0.571434	0.390651	0.0181497	nan	nan	1/sp|P62241|RS8_HUMAN	0
C:/Users/ccranney/Desktop/Caleb_Files/data/ID1.mzXML	2617	617	2	VIAATNRVDILDPALLR	617.37	3	0.848545	1/sp|P17980|PRS6A_HUMAN	321	31	10	0.78884	1	989830	701176	768.042	2391.33	0.254587	0.328207	0.263955	0.329997	0.742423	0.393123	0.38903	0.564433	24	63	6	0	0.421321	0.333583	0.129026	nan	nan	1/sp|P17980|PRS6A_HUMAN	0
C:/Users/ccranney/Desktop/Caleb_Files/data/ID1.mzXML	5019	619	2	RGFAFVTFDDHDSVDK	619.29	3	0.848504	2/sp|P09651|ROA1_HUMAN/sp|Q32P51|RA1L2_HUMAN	348	31	22	0.755251	0.657898	1.37137e+06	7.10026e+06	1423.05	1979.86	0.856491	3.39276	0.856491	0.880438	0.892707	0.635792	0.720182	0.778169	25	61	23	0	0.229429	0.539472	2.15709	nan	nan	2/sp|P09651|ROA1_HUMAN/sp|Q32P51|RA1L2_HUMAN	0
C:/Users/ccranney/Desktop/Caleb_Files/data/ID1.mzXML	2517	517	2	YRPGTVALR	516.8	2	0.848442	5/sp|P68431|H31_HUMAN/sp|P84243|H33_HUMAN/sp|Q16695|H31T_HUMAN/sp|Q6NXT2|H3C_HUMAN/sp|Q71DI3|H32_HUMAN	268	31	22	0.774599	1	1926349	2.49346e+06	740.906	1173.17	0.858864	2.59078	0.858864	0.878903	0.774631	0.586237	0.657374	0.745907	38	92	22	0	0.774611	0.497388	1.51881	nan	nan	5/sp|P68431|H31_HUMAN/sp|P84243|H33_HUMAN/sp|Q16695|H31T_HUMAN/sp|Q6NXT2|H3C_HUMAN/sp|Q71DI3|H32_HUMAN	0
C:/Users/ccranney/Desktop/Caleb_Files/data/ID1.mzXML	908	708	2	QSLGELIGTLNAAK	707.9	2	0.848405	1/sp|P60174|TPIS_HUMAN	386	31	20	0.75923	0.398484	2.87492e+06	1.03196e+07	307.702	2407.43	0.400465	0.485445	0.422242	0.427546	0.569062	0.714564	0	0.82748	21	52	8	0	0.750623	0.60624	0.346881	nan	nan	1/sp|P60174|TPIS_HUMAN	0
C:/Users/ccranney/Desktop/Caleb_Files/data/ID1.mzXML	918	718	2	LFIGGLNTETNEK	718.38	2	0.84834	2/sp|P38159|RBMX_HUMAN/sp|Q96E39|RMXL1_HUMAN	393	31	13	0.7987	0.93457	1571159	588417	310.382	2005.07	0.202982	0.193401	0.212001	0.261978	0.69853	0.654425	0	0.777842	16	46	5	0	0.614504	0.555174	0.126566	nan	nan	2/sp|P38159|RBMX_HUMAN/sp|Q96E39|RMXL1_HUMAN	0
C:/Users/ccranney/Desktop/Caleb_Files/data/ID1.mzXML	699	499	2	ALASLMTYK	499.27	2	0.848105	3/sp|P00366|DHE3_BOVIN/sp|P00367|DHE3_HUMAN/sp|P49448|DHE4_HUMAN	258	31	11	0.806941	0.482197	697780	797888	251.392	1901.48	0.215229	0.236408	0.240934	0.290825	0.675587	0.41958	0	0.579593	24	50	7	0	0.140925	0.355848	0.099192	nan	nan	3/sp|P00366|DHE3_BOVIN/sp|P00367|DHE3_HUMAN/sp|P49448|DHE4_HUMAN	0
C:/Users/ccranney/Desktop/Caleb_Files/data/ID1.mzXML	3176	576	2	RQAVTNPNNTFYATK	575.63	3	0.847948	1/sp|P38646|GRP75_HUMAN	324	31	17	0.764789	0.420247	567279	768833	920.476	1249.73	0.880954	3.21898	0.880954	0.913353	0.768639	0.891006	0.6067	0.939492	17	45	21	0	0.571659	0.755527	2.86813	nan	nan	1/sp|P38646|GRP75_HUMAN	0
C:/Users/ccranney/Desktop/Caleb_Files/data/ID1.mzXML	4405	605	2	IVPNVLLEQGK	605.36	2	0.847901	1/sp|O75390|CISY_HUMAN	304	31	15	0.783039	1	1.07758e+06	744487	1255.66	2010.89	0.832585	2.3295	0.850373	0.886774	0.732184	0.587289	0	0.752699	14	46	16	0	0.140935	0.497963	1.36809	nan	nan	1/sp|O75390|CISY_HUMAN	0
C:/Users/ccranney/Desktop/Caleb_Files/data/ID1.mzXML	429	829	2	NQVALNPQNTVFDAK	829.93	2	0.847663	2/sp|P0DMV8|HS71A_HUMAN/sp|P0DMV9|HS71B_HUMAN	341	31	11	0.76205	0.134902	668011	3.00297e+06	177.787	1923.17	0.15502	0.0449322	0.15502	0.157833	1	0.603728	0	0.762517	8	18	3	0	0.745554	0.511758	0.0271268	nan	nan	2/sp|P0DMV8|HS71A_HUMAN/sp|P0DMV9|HS71B_HUMAN	0
C:/Users/ccranney/Desktop/Caleb_Files/data/ID1.mzXML	648	448	2	LIMGIGHR	448.76	2	0.847594	1/sp|P53396|ACLY_HUMAN	226	31	10	0.843172	0.990792	458516	404865	237.493	1457.38	0.278549	0.45097	0.28588	0.396627	0.663265	0.311966	0	0.358038	18	33	7	0	0.422234	0.26442	0.140687	nan	nan	1/sp|P53396|ACLY_HUMAN	0
C:/Users/ccranney/Desktop/Caleb_Files/data/ID1.mzXML	808	608	2	GIPHLVTHDAR	608.33	2	0.847524	3/sp|P22090|RS4Y1_HUMAN/sp|P62701|RS4X_HUMAN/sp|Q8TD47|RS4Y2_HUMAN	322	31	12	0.799064	0.334598	1.78235e+06	100776	280.893	1170.38	0.0667035	0.0133625	0.0737218	0.0799451	0.738754	0.706918	0	0.831692	13	33	3	0	0.453026	0.59913	0.00944621	nan	nan	3/sp|P22090|RS4Y1_HUMAN/sp|P62701|RS4X_HUMAN/sp|Q8TD47|RS4Y2_HUMAN	0
C:/Users/ccranney/Desktop/Caleb_Files/data/ID1.mzXML	513	913	2	VGINYQPPTVVPGGDLAK	913	2	0.847318	8/sp|P0DPH7|TBA3C_HUMAN/sp|P0DPH8|TBA3D_HUMAN/sp|P68363|TBA1B_HUMAN/sp|P68366|TBA4A_HUMAN/sp|Q6PEY2|TBA3E_HUMAN/sp|Q71U36|TBA1A_HUMAN/sp|Q9BQE3|TBA1C_HUMAN/sp|Q9NY65|TBA8_HUMAN	365	31	19	0.860011	1	709514	1.18679e+07	200.685	2171.72	0	0	0	0	0.712684	0.991772	0	0.995627	8	13	0	0	0.474034	0.840346	0	nan	nan	8/sp|P0DPH7|TBA3C_HUMAN/sp|P0DPH8|TBA3D_HUMAN/sp|P68363|TBA1B_HUMAN/sp|P68366|TBA4A_HUMAN/sp|Q6PEY2|TBA3E_HUMAN/sp|Q71U36|TBA1A_HUMAN/sp|Q9BQE3|TBA1C_HUMAN/sp|Q9NY65|TBA8_HUMAN	0
C:/Users/ccranney/Desktop/Caleb_Files/data/ID1.mzXML	1925	525	2	YSVDIPLDK	525.28	2	0.847294	1/sp|P61353|RL27_HUMAN	313	31	10	0.744239	0.683362	1.95202e+06	2.30731e+07	580.804	1933.96	0.236331	0.198515	0.27037	0.291478	0.587353	0.435319	0	0.616156	27	50	5	0	0.118247	0.368843	0.0864172	nan	nan	1/sp|P61353|RL27_HUMAN	0
C:/Users/ccranney/Desktop/Caleb_Files/data/ID1.mzXML	484	884	2	APLNVQFNSPLPGDAVK	883.98	2	0.847132	1/sp|O75369|FLNB_HUMAN	303	31	14	0.734081	1	305845	226932	192.781	2278.12	0.288705	0.133587	0.288705	0.306851	1	0.709028	0	0.824393	3	6	2	0	0.73968	0.60064	0.0947168	nan	nan	1/sp|O75369|FLNB_HUMAN	0
C:/Users/ccranney/Desktop/Caleb_Files/data/ID1.mzXML	344	744	2	LISQIVSSITASLR	744.44	2	0.846842	5/sp|P68363|TBA1B_HUMAN/sp|P68366|TBA4A_HUMAN/sp|Q9BQE3|TBA1C_HUMAN/sp|Q9H853|TBA4B_HUMAN/sp|Q9NY65|TBA8_HUMAN	252	31	9	0.739478	1	288415	1.01084e+07	154.562	2799.13	0.13129	0.0935149	0.174778	0.185348	0.63642	0.417077	0	0.570802	12	26	5	0	0.352683	0.353198	0.0390029	nan	nan	5/sp|P68363|TBA1B_HUMAN/sp|P68366|TBA4A_HUMAN/sp|Q9BQE3|TBA1C_HUMAN/sp|Q9H853|TBA4B_HUMAN/sp|Q9NY65|TBA8_HUMAN	0
C:/Users/ccranney/Desktop/Caleb_Files/data/ID1.mzXML	3176	576	2	AQALRDNSTMGYMAAK	576.61	3	0.846748	1/sp|P07900|HS90A_HUMAN	324	31	20	0.825609	1	567279	900013	920.476	1359.57	0.870187	2.7322	0.879564	0.911946	0.679874	0.609783	0.564878	0.768521	13	48	21	0	0.790764	0.516332	1.66605	nan	nan	1/sp|P07900|HS90A_HUMAN	0
C:/Users/ccranney/Desktop/Caleb_Files/data/ID1.mzXML	3201	601	2	RNFILDQTNVSAAAQR	601.99	3	0.846705	1/sp|Q00839|HNRPU_HUMAN	319	31	15	0.733701	1	497677	5.56197e+06	927.292	1715.49	0.804447	2.86279	0.893021	0.912958	0.767089	0.741409	0.50751	0.833626	33	53	18	0	0.0212777	0.627754	2.1225	nan	nan	1/sp|Q00839|HNRPU_HUMAN	0
C:/Users/ccranney/Desktop/Caleb_Files/data/ID1.mzXML	975	775	2	NILFVITKPDVYK	775.45	2	0.846695	3/sp|E9PAV3|NACAM_HUMAN/sp|Q13765|NACA_HUMAN/sp|Q9BZK3|NACP4_HUMAN	382	31	8	0.727299	0.477776	1.32729e+06	841255	325.657	2336.9	0.464797	0.628702	0.484	0.56887	0.552338	0.63689	0.125667	0.739953	16	33	6	0	0.512506	0.539252	0.400414	nan	nan	3/sp|E9PAV3|NACAM_HUMAN/sp|Q13765|NACA_HUMAN/sp|Q9BZK3|NACP4_HUMAN	0
C:/Users/ccranney/Desktop/Caleb_Files/data/ID1.mzXML	4336	536	2	VITIMQNPR	536.3	2	0.846639	1/sp|P62269|RS18_HUMAN	289	31	12	0.872397	0.477151	978651	2.33296e+06	1236.84	1651.83	0.810831	2.31977	0.851839	0.948326	0.624593	0.703082	0	0.783052	22	52	15	0	0.354859	0.595257	1.63099	nan	nan	1/sp|P62269|RS18_HUMAN	0
C:/Users/ccranney/Desktop/Caleb_Files/data/ID1.mzXML	5558	558	2	LAAIAESGVER	558.31	2	0.84657	1/sp|P28072|PSB6_HUMAN	335	31	10	0.785647	0.158692	1.25468e+06	497507	1570.01	1418.11	0.708171	1.4795	0.724219	0.785398	0.757366	0.385988	0	0.509292	23	44	10	0	0.462584	0.326766	0.571071	nan	nan	1/sp|P28072|PSB6_HUMAN	0
C:/Users/ccranney/Desktop/Caleb_Files/data/ID1.mzXML	2016	616	2	YMAC+57.0215C+57.0215LLYRGDVVPK	615.63	3	0.846371	5/sp|A6NHL2|TBAL3_HUMAN/sp|P68363|TBA1B_HUMAN/sp|P68366|TBA4A_HUMAN/sp|Q71U36|TBA1A_HUMAN/sp|Q9BQE3|TBA1C_HUMAN	397	31	13	0.79834	1	2.08544e+06	2.24138e+06	605.228	2010.09	0.506804	0.583336	0.523231	0.721048	0.524586	0.407807	0.101478	0.619871	22	43	5	0	0.325574	0.345156	0.237888	nan	nan	5/sp|A6NHL2|TBAL3_HUMAN/sp|P68363|TBA1B_HUMAN/sp|P68366|TBA4A_HUMAN/sp|Q71U36|TBA1A_HUMAN/sp|Q9BQE3|TBA1C_HUMAN	0
C:/Users/ccranney/Desktop/Caleb_Files/data/ID1.mzXML	4449	649	2	LLYNNVSNFGR	648.84	2	0.846098	1/sp|Q00610|CLH1_HUMAN	345	31	9	0.748955	0.145661	1.16465e+06	1.91847e+06	1267.66	1869.06	0.785501	2.04446	0.849571	0.877555	0.545344	0.526256	0	0.664014	29	45	12	0	0.269746	0.445264	1.07591	nan	nan	1/sp|Q00610|CLH1_HUMAN	0
C:/Users/ccranney/Desktop/Caleb_Files/data/ID1.mzXML	3233	633	2	EISLWFKPEELVDYK	632.66	3	0.846087	1/sp|P22392|NDKB_HUMAN	301	31	22	0.802478	1	411082	21060.9	936.012	2672.21	0.900653	3.34455	0.900653	0.953899	0.645196	0.560481	0.623261	0.617827	38	70	25	0	0.271829	0.474216	1.87456	nan	nan	1/sp|P22392|NDKB_HUMAN	0
C:/Users/ccranney/Desktop/Caleb_Files/data/ID1.mzXML	5490	490	2	MVMETIEK	490.74	2	0.84588	1/sp|O75533|SF3B1_HUMAN	260	31	13	0.793513	0.360499	1120269	540788	1551.47	1463.35	0.642652	1.17486	0.652242	0.772122	0.713201	0.500425	0	0.686284	25	46	11	0	0.446064	0.423299	0.58793	nan	nan	1/sp|O75533|SF3B1_HUMAN	0
C:/Users/ccranney/Desktop/Caleb_Files/data/ID1.mzXML	736	536	2	LLLIGDSGVGK	536.32	2	0.845871	8/sp|P51153|RAB13_HUMAN/sp|P59190|RAB15_HUMAN/sp|P61006|RAB8A_HUMAN/sp|P61026|RAB10_HUMAN/sp|P62820|RAB1A_HUMAN/sp|Q92928|RAB1C_HUMAN/sp|Q92930|RAB8B_HUMAN/sp|Q9H0U4|RAB1B_HUMAN	308	31	12	0.730249	0.615998	1.53893e+06	9.42725e+06	261.46	2108.23	0.174689	0.132455	0.179316	0.216659	0.770912	0.709332	0	0	23	43	6	0	0.343326	0.600003	0.0939544	nan	nan	8/sp|P51153|RAB13_HUMAN/sp|P59190|RAB15_HUMAN/sp|P61006|RAB8A_HUMAN/sp|P61026|RAB10_HUMAN/sp|P62820|RAB1A_HUMAN/sp|Q92928|RAB1C_HUMAN/sp|Q92930|RAB8B_HUMAN/sp|Q9H0U4|RAB1B_HUMAN	0
C:/Users/ccranney/Desktop/Caleb_Files/data/ID1.mzXML	5111	711	2	GEATVSFDDPPSAK	710.83	2	0.845754	2/sp|P35637|FUS_HUMAN/sp|Q92804|RBP56_HUMAN	357	31	14	0.838593	1	872358	1.54482e+06	1448.14	1526.96	0.721104	1.70768	0.731442	0.871983	0.791932	0.799807	0.364825	0.887454	27	52	13	0	0.0109645	0.67644	1.36581	nan	nan	2/sp|P35637|FUS_HUMAN/sp|Q92804|RBP56_HUMAN	0
C:/Users/ccranney/Desktop/Caleb_Files/data/ID1.mzXML	931	731	2	DIELVMSQANVSR	731.37	2	0.845694	2/sp|E9PAV3|NACAM_HUMAN/sp|Q13765|NACA_HUMAN	385	31	11	0.765995	0.5921	2.43935e+06	1.40434e+06	313.866	2049.35	0.431921	0.775026	0.486505	0.569265	0.626344	0.73992	0	0.841258	19	39	6	0	0.800016	0.625745	0.573457	nan	nan	2/sp|E9PAV3|NACAM_HUMAN/sp|Q13765|NACA_HUMAN	0
C:/Users/ccranney/Desktop/Caleb_Files/data/ID1.mzXML	1868	468	2	GC+57.0215EVVVSGK	467.74	2	0.845602	1/sp|P23396|RS3_HUMAN	261	31	8	0.751509	0.486218	2.22747e+06	79755.7	565.524	1013.42	0.83875	2.05769	0.854968	0.876926	0.772614	0.520468	0.274503	0.69201	30	45	10	0	0.563839	0.440109	1.07096	nan	nan	1/sp|P23396|RS3_HUMAN	0
C:/Users/ccranney/Desktop/Caleb_Files/data/ID1.mzXML	4367	567	2	GYSFTTTAER	566.77	2	0.845517	2/sp|P60709|ACTB_HUMAN/sp|P63261|ACTG_HUMAN	304	31	14	0.743087	0.976136	1.49452e+06	135564	1245.3	1476.78	0.84332	2.38411	0.84332	0.862025	1	0.476805	0	0.660689	15	31	14	0	0.663694	0.403146	1.13675	nan	nan	2/sp|P60709|ACTB_HUMAN/sp|P63261|ACTG_HUMAN	0
C:/Users/ccranney/Desktop/Caleb_Files/data/ID1.mzXML	2440	440	2	KVEDMMK	440.72	2	0.845489	1/sp|P13639|EF2_HUMAN	246	31	10	0.732573	0.529637	2.05113e+06	2.77137e+06	720.14	950.076	0.143869	0.0318822	0.143869	0.14747	0.794257	0.690725	0.294808	0.827715	24	35	2	0	0	0.584001	0.0220219	nan	nan	1/sp|P13639|EF2_HUMAN	0
C:/Users/ccranney/Desktop/Caleb_Files/data/ID1.mzXML	2495	495	2	KGEITGEVR	494.77	2	0.845429	1/sp|P21333|FLNA_HUMAN	293	31	13	0.830543	0.312849	1.48781e+06	364476	734.959	882.204	0.319984	0.441729	0.341015	0.415374	0.663764	0.774079	0.429217	0.847117	49	99	6	0	0.675966	0.654429	0.341933	nan	nan	1/sp|P21333|FLNA_HUMAN	0
C:/Users/ccranney/Desktop/Caleb_Files/data/ID1.mzXML	3902	702	2	GISDLAQHYLMR	702.36	2	0.845404	1/sp|P49368|TCPG_HUMAN	207	31	16	0.816298	1	226550	444881	1118.55	2116.62	0.683786	2.30091	0.79603	0.87332	0.504702	0.369582	0.167702	0.263381	25	55	16	0.157561	0.337043	0.312446	0.850375	nan	nan	1/sp|P49368|TCPG_HUMAN	0
C:/Users/ccranney/Desktop/Caleb_Files/data/ID1.mzXML	458	858	2	ILSISADIETIGEILK	858	2	0.845404	1/sp|P61978|HNRPK_HUMAN	431	31	11	0.781353	1	954546	73304.5	185.691	2975.69	0.424345	0.817718	0.525613	0.599653	0.620756	0.685879	0	0.623562	6	10	5	0	0.829059	0.579845	0.560855	nan	nan	1/sp|P61978|HNRPK_HUMAN	0
C:/Users/ccranney/Desktop/Caleb_Files/data/ID1.mzXML	5140	740	2	ILTTNTWSSELSK	740.39	2	0.845384	1/sp|O60701|UGDH_HUMAN	388	31	14	0.748509	0.391612	787493	153090	1456.04	1971.17	0.858663	2.82504	0.86674	0.89662	0.716046	0.72761	0.468935	0.826724	26	54	17	0	0.582692	0.61511	2.05553	nan	nan	1/sp|O60701|UGDH_HUMAN	0
C:/Users/ccranney/Desktop/Caleb_Files/data/ID1.mzXML	4415	615	2	LDVTILSPSRK	614.87	2	0.845367	1/sp|O75369|FLNB_HUMAN	322	31	17	0.86268	1	894688	169349	1258.39	1817.82	0.768141	2.47695	0.857353	0.930855	0.514816	0.612766	0	0.609343	28	51	19	0	0.703026	0.518012	1.51779	nan	nan	1/sp|O75369|FLNB_HUMAN	0
C:/Users/ccranney/Desktop/Caleb_Files/data/ID1.mzXML	2221	821	2	AKVDEFPLC+57.0215GHMVSDEYEQLSSEALEAAR	821.13	4	0.845234	1/sp|P27635|RL10_HUMAN	345	31	16	0.760924	1	389321	3180332	660.543	2445.2	0.0907431	0.0179184	0.11759	0.11759	0.746535	0.665185	0	0.803215	23	45	2	0	0.32391	0.562237	0.011919	nan	nan	1/sp|P27635|RL10_HUMAN	0
C:/Users/ccranney/Desktop/Caleb_Files/data/ID1.mzXML	5078	678	2	FTASAGIQVVGDDLTVTNPK	678.36	3	0.845223	1/sp|P06733|ENOA_HUMAN	364	31	22	0.768048	1	1.08464e+06	494800	1439.14	2291.07	0.254479	0.0929367	0.287043	0.287043	0.955027	0.950546	0.0636684	0.891949	27	63	2	0	0.62872	0.803424	0.0883407	nan	nan	1/sp|P06733|ENOA_HUMAN	0
C:/Users/ccranney/Desktop/Caleb_Files/data/ID1.mzXML	1229	429	2	FLVHNVK	428.75	2	0.845096	1/sp|P62910|RL32_HUMAN	224	31	8	0.757177	1	1.33531e+06	3177106	393.783	1171.7	0.346948	0.647094	0.440586	0.656399	0.740356	0.383477	0.123948	0.588815	14	38	7	0	0.400032	0.324075	0.248146	nan	nan	1/sp|P62910|RL32_HUMAN	0
C:/Users/ccranney/Desktop/Caleb_Files/data/ID1.mzXML	4432	632	2	GIDPFSLDALSK	631.83	2	0.845069	1/sp|P40227|TCPZ_HUMAN	334	31	12	0.764277	0.602072	823444	178250	1263.02	2486.22	0.819661	2.44716	0.819661	0.891409	nan	0.387716	0	0.545006	17	44	16	0	0.329089	0.327647	0.948802	nan	nan	1/sp|P40227|TCPZ_HUMAN	0
C:/Users/ccranney/Desktop/Caleb_Files/data/ID1.mzXML	444	844	2	IINEPTAAAIAYGLDR	844.46	2	0.84505	3/sp|P0DMV8|HS71A_HUMAN/sp|P0DMV9|HS71B_HUMAN/sp|P17066|HSP76_HUMAN	357	31	13	0.740396	1	484772	1.59794e+06	181.875	2269.66	0.241053	0.19107	0.267287	0.290178	0.648179	0.720198	0.1074	0.804042	4	16	5	0	0.854194	0.608603	0.137608	nan	nan	3/sp|P0DMV8|HS71A_HUMAN/sp|P0DMV9|HS71B_HUMAN/sp|P17066|HSP76_HUMAN	0
C:/Users/ccranney/Desktop/Caleb_Files/data/ID1.mzXML	4338	538	2	ARVITEEEK	537.79	2	0.845028	1/sp|P26373|RL13_HUMAN	275	31	14	0.768583	0.915162	934738	161838	1237.39	829.872	0.775044	2.40753	0.836025	0.872698	1	0.484028	0	0.66656	30	58	15	0	0.692469	0.409018	1.16531	nan	nan	1/sp|P26373|RL13_HUMAN	0
C:/Users/ccranney/Desktop/Caleb_Files/data/ID1.mzXML	3017	417	2	VTGSLETK	417.73	2	0.845013	1/sp|P21796|VDAC1_HUMAN	209	31	15	0.793302	1	952540	65139.1	877.13	890.19	0.847832	2.51817	0.860828	0.888544	0.689403	0.624229	0.390802	0.75991	50	92	15	0	0.264558	0.527481	1.57191	nan	nan	1/sp|P21796|VDAC1_HUMAN	0
C:/Users/ccranney/Desktop/Caleb_Files/data/ID1.mzXML	1922	522	2	TVGVEPAADGK	522.27	2	0.844913	1/sp|P46779|RL28_HUMAN	312	31	14	0.780926	1	2.57528e+06	509824	580	1042.46	0.489111	0.826705	0.496078	0.60159	0.75956	0.788454	0	0.856412	47	93	7	0	0.369229	0.666175	0.651818	nan	nan	1/sp|P46779|RL28_HUMAN	0
C:/Users/ccranney/Desktop/Caleb_Files/data/ID1.mzXML	4496	696	2	SIC+57.0215TTVLELLDK	696.38	2	0.844887	1/sp|P27348|1433T_HUMAN	367	31	15	0.838693	0.276037	1.15493e+06	113679	1280.46	2759.92	0.88543	2.56657	0.88543	0.915802	0.48912	0.6885	0	0.805917	25	43	15	0	0.100511	0.581705	1.76709	nan	nan	1/sp|P27348|1433T_HUMAN	0
C:/Users/ccranney/Desktop/Caleb_Files/data/ID1.mzXML	384	784	2	IAELLSPGSVDPLTR	784.44	2	0.844786	1/sp|P35237|SPB6_HUMAN	301	31	8	0.748191	0.111195	354502	1.16046e+06	165.497	2386.16	0.210698	0.287477	0.250999	0.302485	0.816588	0.278542	0	0.453975	5	23	7	0	0.33337	0.235308	0.0800743	nan	nan	1/sp|P35237|SPB6_HUMAN	0
C:/Users/ccranney/Desktop/Caleb_Files/data/ID1.mzXML	5591	591	2	ILDSVGIEADDDRLNK	591.64	3	0.844784	1/sp|P05387|RLA2_HUMAN	352	31	24	0.801103	1	829445	5.39299e+06	1579.02	1743.33	0.519632	1.27553	0.555414	0.635632	0.680764	0.605606	0	0.767257	13	50	10	0	0.017366	0.511606	0.772467	nan	nan	1/sp|P05387|RLA2_HUMAN	0
C:/Users/ccranney/Desktop/Caleb_Files/data/ID1.mzXML	4553	753	2	GQSEDPGSLLSLFR	753.38	2	0.844653	1/sp|P08195|4F2_HUMAN	347	31	9	0.749494	0.189677	395954	912231	1295.99	2694.36	0.794472	1.81331	0.831104	0.859372	0.842294	0.482537	0.14097	0.623897	13	22	10	0	0.232702	0.407576	0.874987	nan	nan	1/sp|P08195|4F2_HUMAN	0
C:/Users/ccranney/Desktop/Caleb_Files/data/ID1.mzXML	4399	599	2	ASGPPVSELITK	599.84	2	0.844629	3/sp|P10412|H14_HUMAN/sp|P16402|H13_HUMAN/sp|P16403|H12_HUMAN	318	31	18	0.920526	0.629078	2.73528e+06	8.57869e+07	1254.02	1861.03	0.580536	2.49293	0.776697	0.959404	1	0.847215	0.0333333	0.915607	27	70	22	0	0.417814	0.715582	2.11204	nan	nan	3/sp|P10412|H14_HUMAN/sp|P16402|H13_HUMAN/sp|P16403|H12_HUMAN	0
C:/Users/ccranney/Desktop/Caleb_Files/data/ID1.mzXML	3213	613	2	AQAGEGVRPSPMQLELR	613.66	3	0.844605	1/sp|O00764|PDXK_HUMAN	294	31	9	0.742553	1	304365	13754.7	930.562	1830.41	0.809713	2.0327	0.818594	0.88097	0.58354	0.321452	0.291953	0.5288	11	39	12	0	0	0.2715	0.653415	nan	nan	1/sp|O00764|PDXK_HUMAN	0
C:/Users/ccranney/Desktop/Caleb_Files/data/ID1.mzXML	4857	457	2	LASDLLEWIRR	457.93	3	0.844509	2/sp|O43707|ACTN4_HUMAN/sp|P12814|ACTN1_HUMAN	254	31	10	0.836149	0.734659	1.37516e+06	5.29118e+06	1378.86	2457.85	0.838412	1.86438	0.849877	0.92287	0.675881	0.611675	0.382959	0.740277	22	51	15	0	0	0.516565	1.14039	nan	nan	2/sp|O43707|ACTN4_HUMAN/sp|P12814|ACTN1_HUMAN	0
C:/Users/ccranney/Desktop/Caleb_Files/data/ID1.mzXML	2127	727	2	HIDSAHLYNNEEQVGLAIR	727.03	3	0.844466	2/sp|P42330|AK1C3_HUMAN/sp|Q04828|AK1C1_HUMAN	392	31	24	0.825305	1	1.23225e+06	339520	635.074	1758.54	0.871016	3.36831	0.871016	0.906659	0.932152	0.602462	0.768684	0.721784	43	89	24	0	0.0413023	0.508759	2.02928	nan	nan	2/sp|P42330|AK1C3_HUMAN/sp|Q04828|AK1C1_HUMAN	0
C:/Users/ccranney/Desktop/Caleb_Files/data/ID1.mzXML	5588	588	2	EALGIPAAASFK	587.83	2	0.844465	1/sp|P31939|PUR9_HUMAN	306	31	15	0.776731	1	791165	677564	1578.2	2099.37	0.759344	1.89608	0.779003	0.841803	0.741068	0.477723	0	0.652538	20	50	15	0	0.531121	0.40342	0.905801	nan	nan	1/sp|P31939|PUR9_HUMAN	0
C:/Users/ccranney/Desktop/Caleb_Files/data/ID1.mzXML	3178	578	2	NIHESC+57.0215MSQIGWNR	577.93	3	0.844337	1/sp|P11413|G6PD_HUMAN	332	31	19	0.725145	1	581642	1.78862e+06	921.022	1561.39	0.849265	2.78646	0.859371	0.867168	0.68652	0.394841	0.530747	0.589305	28	73	20	0	0	0.333379	1.10021	nan	nan	1/sp|P11413|G6PD_HUMAN	0
C:/Users/ccranney/Desktop/Caleb_Files/data/ID1.mzXML	4901	501	2	DLEALLNSK	501.78	2	0.844306	1/sp|P02545|LMNA_HUMAN	293	31	10	0.75878	0.374827	1.83419e+06	1.82575e+06	1390.86	2146.13	0.794829	1.91051	0.816563	0.860024	0.522473	0.492952	0.227213	0.552986	30	52	11	0	0.580184	0.416202	0.941789	nan	nan	1/sp|P02545|LMNA_HUMAN	0
C:/Users/ccranney/Desktop/Caleb_Files/data/ID1.mzXML	2038	638	2	QQISLATQMVR	637.85	2	0.844261	1/sp|P48643|TCPE_HUMAN	334	31	10	0.744169	1	1219424	2.61895e+06	611.131	1841.49	0.283346	0.47398	0.31848	0.472097	0.721945	0.483029	0.105749	0.662595	30	56	4	0	0.296879	0.407802	0.228946	nan	nan	1/sp|P48643|TCPE_HUMAN	0
C:/Users/ccranney/Desktop/Caleb_Files/data/ID1.mzXML	426	826	2	LVLEVAQHLGESTVR	825.96	2	0.844118	1/sp|P06576|ATPB_HUMAN	338	31	16	0.799408	1	389661	1.74534e+06	176.971	2042.48	0.338229	0.465189	0.427727	0.444723	0.559789	0.68474	0	0.809401	7	13	5	0	0.64071	0.578002	0.318534	nan	nan	1/sp|P06576|ATPB_HUMAN	0
C:/Users/ccranney/Desktop/Caleb_Files/data/ID1.mzXML	1732	932	2	HTGPGILSMANAGPNTNGSQFFIC+57.0215TAK	931.78	3	0.843737	1/sp|P62937|PPIA_HUMAN	375	31	23	0.802096	1	474186	6.14054e+06	528.738	2342.98	0	0	0	0	0.961094	0.919868	0.743956	0.957163	22	60	0	0	0.300394	0.776127	0	nan	nan	1/sp|P62937|PPIA_HUMAN	0
C:/Users/ccranney/Desktop/Caleb_Files/data/ID1.mzXML	3145	545	2	AITHLNNNFMFGQK	545.61	3	0.843691	1/sp|P14866|HNRPL_HUMAN	279	31	18	0.774674	1	536649	565588	912.021	1880.22	0.8401	2.78413	0.852456	0.886805	0.518227	0.369174	0.402584	0.49468	20	66	19	0	0	0.311469	1.02783	nan	nan	1/sp|P14866|HNRPL_HUMAN	0
C:/Users/ccranney/Desktop/Caleb_Files/data/ID1.mzXML	950	750	2	GISLNPEQWSQLK	750.4	2	0.843688	1/sp|P53999|TCP4_HUMAN	387	31	14	0.769033	1	1449649	265145	318.958	2383.2	0.449176	0.662314	0.502096	0.505998	0.662257	0.667587	0	0.773167	23	39	7	0	0.69236	0.563235	0.442152	nan	nan	1/sp|P53999|TCP4_HUMAN	0
C:/Users/ccranney/Desktop/Caleb_Files/data/ID1.mzXML	935	735	2	C+57.0215DENILWLDYK	734.84	2	0.843639	1/sp|P14618|KPYM_HUMAN	391	31	11	0.739066	1	2.68486e+06	342929	314.938	2393.6	0.304712	0.218185	0.405108	0.405108	0.992182	0.459925	0.0661454	0.65262	17	28	2	0	0.694305	0.388011	0.100349	nan	nan	1/sp|P14618|KPYM_HUMAN	0
C:/Users/ccranney/Desktop/Caleb_Files/data/ID1.mzXML	910	710	2	GFSVVADTPELQR	709.87	2	0.843474	1/sp|Q14847|LASP1_HUMAN	371	31	13	0.758056	0.123776	3.41261e+06	658152	308.238	1989.66	0.477142	1.27608	0.49649	0.702842	0.637414	0.755394	0	0.857758	23	51	10	0	0.776032	0.637155	0.963942	nan	nan	1/sp|Q14847|LASP1_HUMAN	0
C:/Users/ccranney/Desktop/Caleb_Files/data/ID1.mzXML	2594	594	2	QGGLGPMNIPLVSDPKR	593.66	3	0.843442	1/sp|Q06830|PRDX1_HUMAN	369	31	20	0.728184	1	1.48702e+06	1.08063e+06	761.798	2223.9	0.42052	1.05723	0.520019	0.680118	0.582136	0.457734	0.484684	0.654395	29	67	10	0	0.0130352	0.386072	0.483929	nan	nan	1/sp|Q06830|PRDX1_HUMAN	0
C:/Users/ccranney/Desktop/Caleb_Files/data/ID1.mzXML	3247	647	2	EAATLEVERPLPMEVEK	647.67	3	0.843398	1/sp|P51858|HDGF_HUMAN	332	31	15	0.754591	1	394670	37476.2	939.835	1975.55	0.826914	2.72871	0.854351	0.890069	0.61912	0.6207	0.445215	0.760748	29	69	18	0	0.259191	0.523498	1.69371	nan	nan	1/sp|P51858|HDGF_HUMAN	0
C:/Users/ccranney/Desktop/Caleb_Files/data/ID1.mzXML	685	485	2	AVDIPHMDIEALK	484.59	3	0.843372	1/sp|P62906|RL10A_HUMAN	246	31	14	0.846635	0.958106	645474	746925	247.576	2207.26	0.194871	0.0741339	0.20279	0.205732	0.699311	0.665319	0	0.801385	15	38	4	0	0	0.561111	0.0493226	nan	nan	1/sp|P62906|RL10A_HUMAN	0
C:/Users/ccranney/Desktop/Caleb_Files/data/ID1.mzXML	713	513	2	VAEIEHAEK	513.27	2	0.843251	1/sp|P78371|TCPB_HUMAN	279	31	15	0.789138	1	761993	674651	255.208	827.7	0.261136	0.332023	0.26594	0.323316	0.811337	0.631277	0	0.755686	15	48	7	0	0.497212	0.532325	0.209598	nan	nan	1/sp|P78371|TCPB_HUMAN	0
C:/Users/ccranney/Desktop/Caleb_Files/data/ID1.mzXML	4406	606	2	EFLVAGGEDFK	606.3	2	0.843127	1/sp|Q9Y3F4|STRAP_HUMAN	323	31	10	0.803117	0.502665	1.01013e+06	1.71145e+06	1255.93	2020.87	0.822152	2.22519	0.870853	0.894278	0.782235	0.571007	0	0.688047	23	49	11	0	0.504349	0.481431	1.2706	nan	nan	1/sp|Q9Y3F4|STRAP_HUMAN	0
C:/Users/ccranney/Desktop/Caleb_Files/data/ID1.mzXML	4322	522	2	LYANMFER	522.25	2	0.843026	1/sp|Q02790|FKBP4_HUMAN	269	31	8	0.795674	0.350226	871804	1.15048e+06	1233.02	1853.33	0.829619	1.8261	0.829619	0.896834	1	0.186897	0	0.371302	14	26	10	0	0.210127	0.157559	0.341291	nan	nan	1/sp|Q02790|FKBP4_HUMAN	0
C:/Users/ccranney/Desktop/Caleb_Files/data/ID1.mzXML	3242	642	2	KPLTSSSAAPQRPISTQR	642.36	3	0.842676	1/sp|Q15691|MARE1_HUMAN	236	31	11	0.725576	1	209882	97153.3	938.471	1010.77	0.848212	2.29937	0.857576	0.875111	0.757484	0.538056	0.398746	0.699316	17	33	14	0	0.31763	0.453407	1.23719	nan	nan	1/sp|Q15691|MARE1_HUMAN	0
C:/Users/ccranney/Desktop/Caleb_Files/data/ID1.mzXML	5046	646	2	NLVPGESVYGEK	646.33	2	0.842611	1/sp|P22087|FBRL_HUMAN	348	31	8	0.770598	0.284846	1.06028e+06	239776	1430.43	1615.07	0.392259	0.609453	0.407023	0.583034	0.777126	0.260351	0	0.461261	12	30	5	0	0.398225	0.219375	0.158672	nan	nan	1/sp|P22087|FBRL_HUMAN	0
C:/Users/ccranney/Desktop/Caleb_Files/data/ID1.mzXML	4358	558	2	INEILSNALK	557.83	2	0.842598	1/sp|P52272|HNRPM_HUMAN	288	31	16	0.853463	0.0845831	1.28471e+06	1.8145e+06	1242.84	1966.48	0.635599	2.52978	0.871473	0.951425	0.70783	0.565093	0	0.591532	34	72	21	0	0.466085	0.476146	1.42956	nan	nan	1/sp|P52272|HNRPM_HUMAN	0
C:/Users/ccranney/Desktop/Caleb_Files/data/ID1.mzXML	5457	457	2	AAVIGDVIR	457.28	2	0.842491	1/sp|Q9NR30|DDX21_HUMAN	262	31	10	0.782074	0.332932	1.69322e+06	3.9245e+06	1542.48	1807.68	0.346181	0.442492	0.395676	0.594189	0.5261	0.378664	0	0.581734	25	49	5	0	0.0514734	0.319021	0.167556	nan	nan	1/sp|Q9NR30|DDX21_HUMAN	0
C:/Users/ccranney/Desktop/Caleb_Files/data/ID1.mzXML	897	697	2	ELVVTQLGYDTR	697.37	2	0.842445	1/sp|Q01813|PFKAP_HUMAN	375	31	9	0.745446	0.462416	2689416	870522	304.754	2013.22	0.65246	1.19331	0.678435	0.724587	0.57469	0.520831	0.153331	0.686614	24	38	8	0	0.463921	0.438771	0.621513	nan	nan	1/sp|Q01813|PFKAP_HUMAN	0
C:/Users/ccranney/Desktop/Caleb_Files/data/ID1.mzXML	789	589	2	GVLMYGPPGTGK	588.81	2	0.842418	1/sp|P17980|PRS6A_HUMAN	329	31	8	0.764991	0.137515	1.99939e+06	439717	275.775	1772.34	0.539625	1.09654	0.571763	0.656843	0.681064	0.474199	0.183435	0.618508	17	40	8	0	0.350624	0.399474	0.519977	nan	nan	1/sp|P17980|PRS6A_HUMAN	0
C:/Users/ccranney/Desktop/Caleb_Files/data/ID1.mzXML	2673	673	2	LKPEDITQIQPQQLVLR	673.72	3	0.842417	1/sp|P05556|ITB1_HUMAN	351	31	16	0.737587	1	856600	130914	783.289	2306.86	0.159907	0.0386676	0.159907	0.162285	0.798741	0.408205	0.514301	0.61136	19	43	2	0	0	0.343878	0.0157843	nan	nan	1/sp|P05556|ITB1_HUMAN	0
C:/Users/ccranney/Desktop/Caleb_Files/data/ID1.mzXML	4395	595	2	MVPAGMGAGLER	594.8	2	0.842312	1/sp|P52272|HNRPM_HUMAN	323	31	9	0.789732	0.444269	1403978	305563	1252.93	1682.71	0.72313	1.7258	0.72313	0.905659	0.646987	0.641557	0	0.766105	15	48	12	0	0.781864	0.540391	1.1072	nan	nan	1/sp|P52272|HNRPM_HUMAN	0
C:/Users/ccranney/Desktop/Caleb_Files/data/ID1.mzXML	4252	452	2	MGANNLER	452.72	2	0.841878	1/sp|P52272|HNRPM_HUMAN	230	31	9	0.740065	1	939131	686167	1213.93	991.662	0.722611	1.85733	0.722611	0.86027	nan	0.410817	0	0.476965	32	56	9	0	0.47659	0.345858	0.763022	nan	nan	1/sp|P52272|HNRPM_HUMAN	0
C:/Users/ccranney/Desktop/Caleb_Files/data/ID1.mzXML	3194	594	2	QLEDGRTLSDYNIQK	593.97	3	0.84167	4/sp|P0CG47|UBB_HUMAN/sp|P0CG48|UBC_HUMAN/sp|P62979|RS27A_HUMAN/sp|P62987|RL40_HUMAN	395	31	23	0.87247	1	923752	178932	925.384	1481.56	0.868361	3.63093	0.877711	0.965284	0.724957	0.652493	0.773826	0.787472	20	67	28	0	0.29163	0.549184	2.36916	nan	nan	4/sp|P0CG47|UBB_HUMAN/sp|P0CG48|UBC_HUMAN/sp|P62979|RS27A_HUMAN/sp|P62987|RL40_HUMAN	0
C:/Users/ccranney/Desktop/Caleb_Files/data/ID1.mzXML	4356	556	2	ELLGQGLLLR	556.35	2	0.841582	2/sp|B5ME19|EIFCL_HUMAN/sp|Q99613|EIF3C_HUMAN	270	31	10	0.763369	0.435838	770698	2.62182e+06	1242.3	2427.07	0.795759	2.01304	0.830257	0.877884	1	0.463757	0	0.581766	22	38	12	0	0.461905	0.39029	0.933563	nan	nan	2/sp|B5ME19|EIFCL_HUMAN/sp|Q99613|EIF3C_HUMAN	0
C:/Users/ccranney/Desktop/Caleb_Files/data/ID1.mzXML	2509	509	2	SLTNDWEDHLAVK	509.92	3	0.841419	2/sp|P07900|HS90A_HUMAN/sp|P08238|HS90B_HUMAN	302	31	22	0.804627	1	1173011	2.19019e+07	738.749	1892.54	0.339431	0.222111	0.339431	0.349918	0.796785	0.577637	0.656007	0.744527	31	78	3	0	0.0133387	0.486035	0.1283	nan	nan	2/sp|P07900|HS90A_HUMAN/sp|P08238|HS90B_HUMAN	0
C:/Users/ccranney/Desktop/Caleb_Files/data/ID1.mzXML	3238	638	2	ETMQSLNDRLASYLDR	637.98	3	0.841395	1/sp|P05783|K1C18_HUMAN	314	31	16	0.790049	1	552965	18612	937.376	2172.97	0.874564	2.59931	0.874564	0.900381	0.761385	0.492957	0.48011	0.671315	34	70	17	0	0.701756	0.414772	1.28135	nan	nan	1/sp|P05783|K1C18_HUMAN	0
C:/Users/ccranney/Desktop/Caleb_Files/data/ID1.mzXML	3158	558	2	YSGRDSLIFLVDASK	557.63	3	0.841385	1/sp|P12956|XRCC6_HUMAN	298	31	11	0.732221	0.722611	678493	176986	915.564	2290.96	0.848487	2.32041	0.860501	0.875059	0.730623	0.549139	0.340703	0.69496	26	48	13	0	0	0.462037	1.27423	nan	nan	1/sp|P12956|XRCC6_HUMAN	0
C:/Users/ccranney/Desktop/Caleb_Files/data/ID1.mzXML	403	803	2	A+42.01057AGTAAALAFLSQESR	803.42	2	0.841256	1/sp|O75607|NPM3_HUMAN	342	31	14	0.808823	0.152735	480744	853872	170.691	2773.12	0.47242	1.16942	0.499129	0.60047	0.636337	0.701797	0	0.523026	10	31	10	0	0.588566	0.590391	0.820692	nan	nan	1/sp|O75607|NPM3_HUMAN	0
C:/Users/ccranney/Desktop/Caleb_Files/data/ID1.mzXML	4497	697	2	EALTYDGALLGDR	697.35	2	0.841235	1/sp|Q15056|IF4H_HUMAN	375	31	11	0.778869	0.498004	953303	475647	1280.73	2023.89	0.74979	1.94442	0.817562	0.878653	0.545288	0.324789	0	0.467946	20	40	13	0	0.272572	0.273224	0.631526	nan	nan	1/sp|Q15056|IF4H_HUMAN	0
C:/Users/ccranney/Desktop/Caleb_Files/data/ID1.mzXML	1034	834	2	LGFAGLVQEISFGTTK	834.45	2	0.841118	1/sp|P48643|TCPE_HUMAN	338	31	10	0.737903	0.675084	753346	1.73396e+06	341.469	2771.9	0.25176	0.375361	0.268372	0.367644	0.533701	0.986908	0	0.992716	11	24	4	0	0.98155	0.830106	0.370447	nan	nan	1/sp|P48643|TCPE_HUMAN	0
C:/Users/ccranney/Desktop/Caleb_Files/data/ID1.mzXML	1399	599	2	LDIDSPPITAR	599.33	2	0.841065	1/sp|P14618|KPYM_HUMAN	323	31	14	0.815835	0.130801	3.76551e+06	1.56401e+06	439.349	1871.47	0.384226	0.502411	0.510281	0.513902	0.515696	0.475505	0.324842	0.642412	25	59	3	0	0.325078	0.399931	0.238899	nan	nan	1/sp|P14618|KPYM_HUMAN	0
C:/Users/ccranney/Desktop/Caleb_Files/data/ID1.mzXML	979	779	2	DHASIQMNVAEVDK	778.87	2	0.841033	1/sp|P63220|RS21_HUMAN	413	31	16	0.726919	0.96196	1.40636e+06	423208	326.729	1585.37	0.29037	0.254955	0.309195	0.326416	0.780375	0.558259	0	0.729141	17	43	5	0	0.697866	0.469515	0.142331	nan	nan	1/sp|P63220|RS21_HUMAN	0
C:/Users/ccranney/Desktop/Caleb_Files/data/ID1.mzXML	3078	478	2	EAFSLFDK	478.74	2	0.840958	4/sp|P0DP23|CALM1_HUMAN/sp|P0DP24|CALM2_HUMAN/sp|P0DP25|CALM3_HUMAN/sp|P27482|CALL3_HUMAN	247	31	16	0.780082	1	489712	340539	893.757	2144.23	0.838932	2.32767	0.843427	0.886643	0.745343	0.4851	0.471842	0.683891	44	74	17	0	0	0.407949	1.12915	nan	nan	4/sp|P0DP23|CALM1_HUMAN/sp|P0DP24|CALM2_HUMAN/sp|P0DP25|CALM3_HUMAN/sp|P27482|CALL3_HUMAN	0
C:/Users/ccranney/Desktop/Caleb_Files/data/ID1.mzXML	3065	465	2	QSVENDIHGLRK	465.91	3	0.84092	1/sp|P05783|K1C18_HUMAN	253	31	17	0.777484	1	549173	50528.6	890.213	1105.23	0.853313	2.64886	0.853313	0.886772	0.80948	0.603657	0.531847	0.758473	22	49	18	0	0	0.507627	1.599	nan	nan	1/sp|P05783|K1C18_HUMAN	0
C:/Users/ccranney/Desktop/Caleb_Files/data/ID1.mzXML	2641	641	2	AGTQIENIDEDFRDGLK	640.98	3	0.840697	1/sp|O43707|ACTN4_HUMAN	325	31	23	0.837133	1	533206	5.07245e+06	774.584	2014.33	0.47857	0.784451	0.47857	0.541935	0.773567	0.905355	0.695259	0.941997	46	106	8	0	0.537968	0.761129	0.710206	nan	nan	1/sp|O43707|ACTN4_HUMAN	0
