## supplemental tables for "CsoDIAq Software for Direct Infusion Shotgun Proteome Analysis (DISPA)" (part 2 of 3)

### Sheet: 4_A_msplit (continued)
#File	Scan#	Mz	z	peptide	Mz.1	z.1	cosine	Name	#Peak(Query)	#Peaks(match)	#shared	fraction-matched	relative-alpha	IonCount	stat0	stat1	stat2	stat3	stat4	stat5	stat6	stat7	stat8	stat9	stat10	stat11	stat12	stat13	stat14	stat15	stat16	stat17	stat18	stat19	protein	peptideFDR
C:/Users/ccranney/Desktop/Caleb_Files/data/ID1.mzXML	3963	763	2	LAQANGWGVMVSHR	763.4	2	0.840691	1/sp|P06733|ENOA_HUMAN	155	31	13	0.743743	1	115022	5.03048e+06	1135.18	1723.51	0.833567	2.7224	0.842352	0.897779	0.599838	0.522735	0.385034	0.675775	23	49	16	0	0.323678	0.439459	1.42309	nan	nan	1/sp|P06733|ENOA_HUMAN	0
C:/Users/ccranney/Desktop/Caleb_Files/data/ID1.mzXML	4500	700	2	TVMENFVAFVDK	700.35	2	0.840617	1/sp|P02769|ALBU_BOVIN	355	31	16	0.816112	1	782552	422382	1281.55	2539.61	0.80505	2.85329	0.859389	0.931707	0.787278	0.932227	0.0810524	0.731242	27	55	22	0	0.501495	0.783646	2.65992	nan	nan	1/sp|P02769|ALBU_BOVIN	0
C:/Users/ccranney/Desktop/Caleb_Files/data/ID1.mzXML	4424	624	2	KITIADC+57.0215GQLE	624.32	2	0.840538	1/sp|P62937|PPIA_HUMAN	343	31	17	0.745819	0.762857	1.34082e+06	1.10332e+06	1260.84	1637.48	0.745968	2.77393	0.862598	0.883544	0.588013	0.621832	0	0.777693	16	53	19	0	0.604358	0.522674	1.72492	nan	nan	1/sp|P62937|PPIA_HUMAN	0
C:/Users/ccranney/Desktop/Caleb_Files/data/ID1.mzXML	1297	497	2	SIGVSNFNR	497.26	2	0.840512	2/sp|P42330|AK1C3_HUMAN/sp|Q04828|AK1C1_HUMAN	270	31	9	0.803368	1	2800135	204318	412.011	1438.37	0.516441	0.977351	0.668412	0.854746	0.730636	0.501113	0	0.619891	35	52	6	0.12839	0.521248	0.421192	0.489763	nan	nan	2/sp|P42330|AK1C3_HUMAN/sp|Q04828|AK1C1_HUMAN	0
C:/Users/ccranney/Desktop/Caleb_Files/data/ID1.mzXML	4928	528	2	EGEFVAQFK	527.76	2	0.840507	1/sp|Q9UQ80|PA2G4_HUMAN	317	31	11	0.749444	0.203987	1.57792e+06	8.45916e+06	1398.23	1758.51	0.331763	0.478353	0.344873	0.440742	0.646874	0.59312	0	0.724672	20	41	4	0	0.103409	0.498521	0.283721	nan	nan	1/sp|Q9UQ80|PA2G4_HUMAN	0
C:/Users/ccranney/Desktop/Caleb_Files/data/ID1.mzXML	891	691	2	NIYSEELRETK	691.35	2	0.840365	1/sp|P02545|LMNA_HUMAN	350	31	10	0.763219	0.812214	1.4319e+06	192114	303.146	1299.24	0.268246	0.238031	0.276198	0.299625	0.667257	0.68668	0	0.802726	21	48	7	0	0.453401	0.577062	0.163451	nan	nan	1/sp|P02545|LMNA_HUMAN	0
C:/Users/ccranney/Desktop/Caleb_Files/data/ID1.mzXML	3048	448	2	FVADGIFK	448.75	2	0.84025	1/sp|P23396|RS3_HUMAN	272	31	8	0.71297	0.129732	1.29518e+06	778715	885.582	2011.72	0.787922	1.81848	0.798644	0.847829	0.583682	0.465609	0.267461	0.61199	28	65	11	0	0.00594165	0.391228	0.8467	nan	nan	1/sp|P23396|RS3_HUMAN	0
C:/Users/ccranney/Desktop/Caleb_Files/data/ID1.mzXML	2018	618	2	RGFGFVTFDDHDPVDK	617.96	3	0.840176	1/sp|P22626|ROA2_HUMAN	349	31	20	0.763945	1	1.18106e+06	7622189	605.763	1994.79	0.197982	0.151234	0.310521	0.310521	0.978532	0.750086	0	0.854545	21	41	2	0	0	0.630204	0.113438	nan	nan	1/sp|P22626|ROA2_HUMAN	0
C:/Users/ccranney/Desktop/Caleb_Files/data/ID1.mzXML	5739	739	2	DLYANTVLSGGTTMYPGIADR	739.03	3	0.840117	2/sp|P60709|ACTB_HUMAN/sp|P63261|ACTG_HUMAN	368	31	19	0.814306	1	893099	2.64677e+06	1619.37	2394.52	0.803622	2.15732	0.817607	0.820153	0.56409	0.792433	0	0.883496	29	57	13	0	0.0405094	0.665736	1.70953	nan	nan	2/sp|P60709|ACTB_HUMAN/sp|P63261|ACTG_HUMAN	0
C:/Users/ccranney/Desktop/Caleb_Files/data/ID1.mzXML	4317	517	2	GTVVTGTLER	516.79	2	0.840062	1/sp|P49411|EFTU_HUMAN	263	31	13	0.838634	1	627198	524427	1231.66	1350.15	0.788195	1.99099	0.793605	0.923102	0.460916	0.55441	0	0.645863	46	93	15	0	0.294943	0.465739	1.10383	nan	nan	1/sp|P49411|EFTU_HUMAN	0
C:/Users/ccranney/Desktop/Caleb_Files/data/ID1.mzXML	4518	718	2	PYQYPALTPEQK	717.87	2	0.840036	1/sp|P04075|ALDOA_HUMAN	396	31	16	0.829198	1	947926	5945154	1286.44	1682.66	0.84316	2.68923	0.887626	0.929378	0.397866	0.624464	0	0.746236	26	58	19	0	0.724526	0.524573	1.67933	nan	nan	1/sp|P04075|ALDOA_HUMAN	0
C:/Users/ccranney/Desktop/Caleb_Files/data/ID1.mzXML	3153	553	2	YPEGSSEEREAFTR	553.25	3	0.839908	1/sp|P21980|TGM2_HUMAN	306	31	11	0.839652	1	393107	61240	914.201	1185.67	0.836844	1.94301	0.842899	0.919374	0.563511	0.467188	0.273628	0.659459	18	53	12	0	0.140639	0.392395	0.907753	nan	nan	1/sp|P21980|TGM2_HUMAN	0
C:/Users/ccranney/Desktop/Caleb_Files/data/ID1.mzXML	1304	504	2	VVFVFGPDK	504.28	2	0.839749	1/sp|P30041|PRDX6_HUMAN	265	31	9	0.767957	0.219028	1.83067e+06	6.76858e+06	413.886	2183.09	0.193682	0.139743	0.207175	0.223306	0.686334	0.532147	0	0.713026	26	54	6	0	0.499396	0.44687	0.0743635	nan	nan	1/sp|P30041|PRDX6_HUMAN	0
C:/Users/ccranney/Desktop/Caleb_Files/data/ID1.mzXML	2622	622	2	QVMMFSATLSK	621.81	2	0.839685	1/sp|Q13838|DX39B_HUMAN	323	31	15	0.746372	1	734192	965601	769.407	2134	0.142804	0.0291357	0.142804	0.143165	0.67371	0.541594	0.378981	0.693049	26	57	2	0	0.126335	0.454768	0.0157797	nan	nan	1/sp|Q13838|DX39B_HUMAN	0
C:/Users/ccranney/Desktop/Caleb_Files/data/ID1.mzXML	3008	408	2	ILAEGGGAK	408.23	2	0.839618	1/sp|P49411|EFTU_HUMAN	211	31	13	0.814714	1	1.86777e+06	11115.8	874.676	951.174	0.806381	2.14453	0.814907	0.915144	0.768623	0.830864	0.429196	0.880491	63	112	15	0	0.0690072	0.697609	1.78181	nan	nan	1/sp|P49411|EFTU_HUMAN	0
C:/Users/ccranney/Desktop/Caleb_Files/data/ID1.mzXML	2694	694	2	VLLATLSIPITPERTDIAR	693.74	3	0.839533	1/sp|Q14152|EIF3A_HUMAN	288	31	8	0.735985	1	344758	298826	789.014	2535.82	0.193105	0.0813116	0.193105	0.212099	0.837909	0.506958	0.236425	0.676972	29	50	3	0	0	0.425608	0.0412215	nan	nan	1/sp|Q14152|EIF3A_HUMAN	0
C:/Users/ccranney/Desktop/Caleb_Files/data/ID1.mzXML	5035	635	2	TPYTIMFGPDK	635.31	2	0.839492	1/sp|P27824|CALX_HUMAN	356	31	14	0.757599	0.623936	2072209	402017	1427.42	2148.88	0.667908	1.78941	0.715198	0.80982	0.702448	0.470887	0.343122	0.666121	19	39	13	0	0.1056	0.395306	0.84261	nan	nan	1/sp|P27824|CALX_HUMAN	0
C:/Users/ccranney/Desktop/Caleb_Files/data/ID1.mzXML	3202	602	2	AQALRDNSTMGYM+15.9949MAK	601.94	3	0.839372	2/sp|P08238|HS90B_HUMAN/sp|Q58FF7|H90B3_HUMAN	340	31	17	0.777939	0.224374	592152	117160	927.564	1332.22	0.82308	2.61871	0.84203	0.88592	0.608529	0.708328	0.432659	0.807407	19	50	18	0	0	0.594551	1.8549	nan	nan	2/sp|P08238|HS90B_HUMAN/sp|Q58FF7|H90B3_HUMAN	0
C:/Users/ccranney/Desktop/Caleb_Files/data/ID1.mzXML	730	530	2	VTPDTDWAR	530.76	2	0.83928	1/sp|P53396|ACLY_HUMAN	277	31	9	0.757816	0.70697	1.3322e+06	1.766e+06	259.824	1407.32	0	0	0	0	1	0.492539	0	0.665966	19	30	1	0	0.578834	0.413378	0	nan	nan	1/sp|P53396|ACLY_HUMAN	0
C:/Users/ccranney/Desktop/Caleb_Files/data/ID1.mzXML	1417	617	2	IFGVTTLDIVR	617.36	2	0.839138	1/sp|P40926|MDHM_HUMAN	323	31	14	0.758551	0.934116	2.11022e+06	427060	444.173	2548.24	0.310555	0.281303	0.314407	0.377742	0.733982	0.671754	0	0.801745	29	60	5	0	0.364459	0.563694	0.188966	nan	nan	1/sp|P40926|MDHM_HUMAN	0
C:/Users/ccranney/Desktop/Caleb_Files/data/ID1.mzXML	767	567	2	IAGYVTHLMK	566.81	2	0.839086	1/sp|P08708|RS17_HUMAN	304	31	12	0.769323	0.237273	2.04812e+06	206854	269.865	1609.88	0.366491	0.50017	0.379881	0.45374	0.635082	0.512737	0	0.699616	18	50	8	0	0.404828	0.430231	0.256456	nan	nan	1/sp|P08708|RS17_HUMAN	0
C:/Users/ccranney/Desktop/Caleb_Files/data/ID1.mzXML	3192	592	2	AAYLQETGKPLDETLK	592.98	3	0.839074	1/sp|P04083|ANXA1_HUMAN	281	31	19	0.802609	0.311867	477357	379188	924.84	1715.53	0.834765	2.67249	0.858083	0.916705	0.731271	0.605031	0.560283	0.765498	11	48	20	0	0.788948	0.507666	1.61694	nan	nan	1/sp|P04083|ANXA1_HUMAN	0
C:/Users/ccranney/Desktop/Caleb_Files/data/ID1.mzXML	5095	695	2	IITLTGPTNAIFK	694.91	2	0.83906	1/sp|Q15365|PCBP1_HUMAN	359	31	12	0.725767	1	985659	1.0917e+06	1443.78	2427.73	0.757973	1.78238	0.77139	0.803722	0.825953	0.560319	0.26533	0.72015	26	38	9	0	0	0.470141	0.998699	nan	nan	1/sp|Q15365|PCBP1_HUMAN	0
C:/Users/ccranney/Desktop/Caleb_Files/data/ID1.mzXML	731	531	2	ALLQSSASRK	530.81	2	0.83904	1/sp|Q9UQ80|PA2G4_HUMAN	280	31	11	0.742287	0.39744	1.24061e+06	612938	260.096	925.02	0.369449	0.449986	0.391567	0.49032	0.777752	0.338749	0	0.534887	14	41	7	0	0.259089	0.284224	0.152432	nan	nan	1/sp|Q9UQ80|PA2G4_HUMAN	0
C:/Users/ccranney/Desktop/Caleb_Files/data/ID1.mzXML	4499	699	2	TTPDVIFVFGFR	699.87	2	0.839004	1/sp|P62847|RS24_HUMAN	359	31	11	0.72688	0.530555	917093	90933.2	1281.28	2860.76	0.756303	2.17616	0.836194	0.853966	0.494348	0.416807	0.103387	0.618625	15	36	12	0	0.656864	0.349703	0.907039	nan	nan	1/sp|P62847|RS24_HUMAN	0
C:/Users/ccranney/Desktop/Caleb_Files/data/ID1.mzXML	4280	480	2	STELLIRK	480.3	2	0.838994	5/sp|P68431|H31_HUMAN/sp|P84243|H33_HUMAN/sp|Q16695|H31T_HUMAN/sp|Q6NXT2|H3C_HUMAN/sp|Q71DI3|H32_HUMAN	280	31	10	0.730564	1	1.07647e+06	1.44329e+07	1221.57	1264.8	0.8306	2.30843	0.85926	0.875691	1	0.580963	0	0.748133	10	19	12	0	0.0550345	0.487425	1.34111	nan	nan	5/sp|P68431|H31_HUMAN/sp|P84243|H33_HUMAN/sp|Q16695|H31T_HUMAN/sp|Q6NXT2|H3C_HUMAN/sp|Q71DI3|H32_HUMAN	0
C:/Users/ccranney/Desktop/Caleb_Files/data/ID1.mzXML	5445	445	2	ALAENSGVK	444.74	2	0.838918	1/sp|P50990|TCPQ_HUMAN	229	31	8	0.77206	0.43058	1.26718e+06	1.74516e+06	1539.21	877.74	0.17801	0.096371	0.196863	0.199968	0.867378	0.109795	0	0.294039	13	38	6	0	0.266878	0.0921091	0.0105811	nan	nan	1/sp|P50990|TCPQ_HUMAN	0
C:/Users/ccranney/Desktop/Caleb_Files/data/ID1.mzXML	3940	740	2	AGGAAVVITEPEHTK	740.4	2	0.838914	1/sp|Q9P258|RCC2_HUMAN	179	31	9	0.728357	0.335681	116422	1.3174e+06	1128.91	1323.58	0.732116	1.93526	0.771097	0.852004	0.603722	0.511321	0.244267	0.681886	19	51	10	0	0.308871	0.428954	0.989539	nan	nan	1/sp|Q9P258|RCC2_HUMAN	0
C:/Users/ccranney/Desktop/Caleb_Files/data/ID1.mzXML	2542	542	2	SPFEVYVDK	542.27	2	0.838744	1/sp|P21333|FLNA_HUMAN	369	31	13	0.756519	0.570484	1.90783e+06	936234	747.678	1837.27	0.21841	0.548217	0.378319	0.480304	0.789653	0.554093	0.436752	0.727396	20	47	6	0	0.0964376	0.464742	0.303763	nan	nan	1/sp|P21333|FLNA_HUMAN	0
C:/Users/ccranney/Desktop/Caleb_Files/data/ID1.mzXML	2465	465	2	TRLAADVGK	465.77	2	0.838735	3/sp|P05141|ADT2_HUMAN/sp|P12235|ADT1_HUMAN/sp|P12236|ADT3_HUMAN	289	31	9	0.832921	1	1.7133e+06	2.84627e+06	726.871	939.57	0.480082	0.819992	0.549456	0.601428	0.7557	0.452854	0.301106	0.6332	48	79	5	0	0.66889	0.379824	0.371337	nan	nan	3/sp|P05141|ADT2_HUMAN/sp|P12235|ADT1_HUMAN/sp|P12236|ADT3_HUMAN	0
C:/Users/ccranney/Desktop/Caleb_Files/data/ID1.mzXML	5031	631	2	EQISDIDDAVR	630.81	2	0.838606	1/sp|P53999|TCP4_HUMAN	353	31	14	0.796004	0.771031	1122113	148218	1426.33	1592.35	0.430464	0.752284	0.454835	0.594771	0.756953	0.779595	0.15024	0.802762	24	40	6	0	0.656165	0.653773	0.586476	nan	nan	1/sp|P53999|TCP4_HUMAN	0
C:/Users/ccranney/Desktop/Caleb_Files/data/ID1.mzXML	3231	631	2	IEGVYARDETEFYLGK	630.65	3	0.838596	1/sp|P18077|RL35A_HUMAN	308	31	11	0.791958	1	324499	164354	935.468	1921.02	0.838333	2.07532	0.847778	0.909935	0.65398	0.530263	0.332817	0.672025	43	69	13	0	0	0.444676	1.10047	nan	nan	1/sp|P18077|RL35A_HUMAN	0
C:/Users/ccranney/Desktop/Caleb_Files/data/ID1.mzXML	5609	609	2	C+57.0215SGPGLSPGMVR	609.29	2	0.838386	1/sp|P21333|FLNA_HUMAN	334	31	10	0.749754	0.846589	816794	2.04128e+06	1583.92	1546.22	0.725812	1.41394	0.750938	0.776627	0.851409	0.385289	0	0.545263	17	27	7	0	0.0980099	0.323021	0.544777	nan	nan	1/sp|P21333|FLNA_HUMAN	0
C:/Users/ccranney/Desktop/Caleb_Files/data/ID1.mzXML	986	786	2	ISLPLPNFSSLNLR	785.95	2	0.838149	1/sp|P08670|VIME_HUMAN	403	31	15	0.82729	0.90129	1.31978e+06	3.88592e+06	328.605	2793.07	0	0	0	0	1	0.621537	0	0.777325	8	23	1	0	0.671669	0.52094	0	nan	nan	1/sp|P08670|VIME_HUMAN	0
C:/Users/ccranney/Desktop/Caleb_Files/data/ID1.mzXML	943	743	2	VLVVGAGGIGC+57.0215ELLK	742.93	2	0.83802	1/sp|Q9UBT2|SAE2_HUMAN	403	31	10	0.812942	0.374793	1.85723e+06	701195	317.082	2432.95	0.364038	0.47874	0.50447	0.531051	0.688552	0.398191	0.0703765	0.562627	16	27	3	0	0.597918	0.333692	0.19063	nan	nan	1/sp|Q9UBT2|SAE2_HUMAN	0
C:/Users/ccranney/Desktop/Caleb_Files/data/ID1.mzXML	4929	529	2	VIILGDSGVGK	529.32	2	0.837817	1/sp|P51149|RAB7A_HUMAN	284	31	9	0.80596	0.634589	1.40329e+06	1.90157e+06	1398.5	1817.22	0.806148	1.87296	0.876766	0.938393	0.782022	0.317352	0.287948	0.533184	20	36	10	0	0.449581	0.265883	0.594386	nan	nan	1/sp|P51149|RAB7A_HUMAN	0
C:/Users/ccranney/Desktop/Caleb_Files/data/ID1.mzXML	584	984	2	VLNNMEIGTSLFDEEGAK	983.98	2	0.837771	1/sp|P00558|PGK1_HUMAN	309	31	15	0.72539	1	237420	2.14924e+06	220.049	2407.77	0	0	0	0	0.935367	0.73932	0	0.850821	3	4	0	0	0.865739	0.61938	0	nan	nan	1/sp|P00558|PGK1_HUMAN	0
C:/Users/ccranney/Desktop/Caleb_Files/data/ID1.mzXML	1000	800	2	IIPGFMC+57.0215QGGDFTR	799.88	2	0.837723	7/sp|A0A075B759|PAL4E_HUMAN/sp|A0A075B767|PAL4H_HUMAN/sp|A0A0B4J2A2|PAL4C_HUMAN/sp|F5H284|PAL4D_HUMAN/sp|P0DN26|PAL4F_HUMAN/sp|P62937|PPIA_HUMAN/sp|Q9Y536|PAL4A_HUMAN	385	31	14	0.781501	1	1.60697e+06	6.9144e+06	332.357	2237.64	0.234268	0.305368	0.286149	0.337662	0.699293	0.638684	0	0.770065	14	25	5	0	0.454333	0.53504	0.195034	nan	nan	7/sp|A0A075B759|PAL4E_HUMAN/sp|A0A075B767|PAL4H_HUMAN/sp|A0A0B4J2A2|PAL4C_HUMAN/sp|F5H284|PAL4D_HUMAN/sp|P0DN26|PAL4F_HUMAN/sp|P62937|PPIA_HUMAN/sp|Q9Y536|PAL4A_HUMAN	0
C:/Users/ccranney/Desktop/Caleb_Files/data/ID1.mzXML	3013	413	2	FVSFLGR	413.23	2	0.837493	1/sp|P52292|IMA1_HUMAN	204	31	8	0.787073	0.604847	808008	86236.1	876.038	2075.47	0.685265	1.37178	0.690898	0.888808	0.581982	0.312462	0.206683	0.511021	34	63	9	0	0.223104	0.261684	0.42863	nan	nan	1/sp|P52292|IMA1_HUMAN	0
C:/Users/ccranney/Desktop/Caleb_Files/data/ID1.mzXML	1901	501	2	VLNTNIDGR	501.27	2	0.837472	1/sp|P62269|RS18_HUMAN	268	31	14	0.785657	0.188398	3.63518e+06	6.64826e+06	574.373	1246.69	0.80153	2.4232	0.808746	0.919696	0.744342	0.884618	0.452536	0.932209	34	81	16	0	0.114801	0.740843	2.1436	nan	nan	1/sp|P62269|RS18_HUMAN	0
C:/Users/ccranney/Desktop/Caleb_Files/data/ID1.mzXML	1860	460	2	VLEDSDLK	459.74	2	0.837438	1/sp|P11021|BIP_HUMAN	282	31	14	0.858421	0.497859	2.68172e+06	1.846e+06	563.38	1195.36	0.79035	2.05762	0.812812	0.896997	0.771555	0.525273	0.391627	0.687198	31	69	14	0	0.324607	0.439883	1.08081	nan	nan	1/sp|P11021|BIP_HUMAN	0
C:/Users/ccranney/Desktop/Caleb_Files/data/ID1.mzXML	397	797	2	LLGQFTLIGIPPAPR	796.98	2	0.837354	1/sp|P38646|GRP75_HUMAN	290	31	13	0.787141	0.884332	225510	2.37488e+06	169.05	2734.66	0.283971	0.413931	0.452686	0.595192	0.453885	0.31692	0.047911	0.406121	12	18	4	0	0.448126	0.265374	0.131183	nan	nan	1/sp|P38646|GRP75_HUMAN	0
C:/Users/ccranney/Desktop/Caleb_Files/data/ID1.mzXML	2244	844	2	NVTELNEPLSNEERNLLSVAYK	844.77	3	0.837347	1/sp|P61981|1433G_HUMAN	379	31	17	0.73538	1	429198	16375.2	666.808	2383.33	0	0	0	0	1	0.644431	0	0.77861	23	40	1	0	0.317369	0.539612	0	nan	nan	1/sp|P61981|1433G_HUMAN	0
C:/Users/ccranney/Desktop/Caleb_Files/data/ID1.mzXML	531	931	2	EDLVFIFWAPESAPLK	931.49	2	0.837345	2/sp|P23528|COF1_HUMAN/sp|Q9Y281|COF2_HUMAN	311	31	15	0.756889	1	236881	337706	205.591	2951.61	0.226926	0.128695	0.274328	0.274371	0.715581	0.74557	0	0.854601	3	10	3	0	0.574527	0.6243	0.095951	nan	nan	2/sp|P23528|COF1_HUMAN/sp|Q9Y281|COF2_HUMAN	0
C:/Users/ccranney/Desktop/Caleb_Files/data/ID1.mzXML	4897	497	2	ANTFVAELK	496.77	2	0.837267	1/sp|P40926|MDHM_HUMAN	269	31	11	0.75186	0.377225	1.59177e+06	1.40991e+06	1389.77	1773.54	0.18459	0.31114	0.3383	0.341884	0.786973	0.437736	0	0.601088	24	35	3	0	0.572453	0.366502	0.136197	nan	nan	1/sp|P40926|MDHM_HUMAN	0
C:/Users/ccranney/Desktop/Caleb_Files/data/ID1.mzXML	5045	645	2	INISEGNC+57.0215PER	644.8	2	0.836961	3/sp|P57721|PCBP3_HUMAN/sp|Q15365|PCBP1_HUMAN/sp|Q15366|PCBP2_HUMAN	349	31	12	0.761701	1	1.07524e+06	29227.2	1430.15	1193.34	0.63087	1.46766	0.646906	0.855782	0.562304	0.532865	0.339619	0.703049	23	62	14	0.109346	0	0.445987	0.782067	nan	nan	3/sp|P57721|PCBP3_HUMAN/sp|Q15365|PCBP1_HUMAN/sp|Q15366|PCBP2_HUMAN	0
C:/Users/ccranney/Desktop/Caleb_Files/data/ID1.mzXML	5762	762	2	IITHPNFNGNTLDNDIMLIK	761.73	3	0.836874	1/sp|P00761|TRYP_PIG	378	31	22	0.843736	1	760601	33111.9	1625.64	2334.89	0.31785	0.284106	0.350272	0.364132	0.543409	0.980567	0	0.98835	26	54	4	0	0.829919	0.820612	0.278585	nan	nan	1/sp|P00761|TRYP_PIG	0
C:/Users/ccranney/Desktop/Caleb_Files/data/ID1.mzXML	6093	493	2	EDMTYAVR	492.73	2	0.836869	1/sp|Q07955|SRSF1_HUMAN	174	31	8	0.728436	0.578673	125227	8.90026e+06	1716.02	1273.65	0.0824784	0.0181719	0.0877927	0.0967901	0.922882	0.395072	0	0.583409	9	20	3	0	0	0.330624	0.0071792	nan	nan	1/sp|Q07955|SRSF1_HUMAN	0
C:/Users/ccranney/Desktop/Caleb_Files/data/ID1.mzXML	761	561	2	VDDFLANEAK	561.28	2	0.836696	1/sp|P52209|6PGD_HUMAN	301	31	17	0.739147	0.864339	1665619	267647	268.256	1637.76	0.316808	0.302294	0.364128	0.370333	0.911659	0.572281	0	0.737	22	58	5	0.00877699	0.414721	0.478825	0.172997	nan	nan	1/sp|P52209|6PGD_HUMAN	0
C:/Users/ccranney/Desktop/Caleb_Files/data/ID1.mzXML	4474	674	2	SIQADGLVWGSSK	674.35	2	0.836461	1/sp|P24534|EF1B_HUMAN	364	31	13	0.809389	0.438084	918496	2.0113e+06	1274.47	1977.97	0.820871	2.48688	0.844596	0.913209	0.484532	0.705295	0	0.773614	26	52	15	0	0.384955	0.589952	1.75398	nan	nan	1/sp|P24534|EF1B_HUMAN	0
C:/Users/ccranney/Desktop/Caleb_Files/data/ID1.mzXML	4399	599	2	DAGVIAGLNVLR	599.35	2	0.836433	3/sp|P0DMV8|HS71A_HUMAN/sp|P0DMV9|HS71B_HUMAN/sp|P34931|HS71L_HUMAN	318	31	16	0.824306	0.516757	2.73528e+06	268407	1254.02	2431.92	0.88452	2.59406	0.892937	0.911594	0.427702	0.601949	0	0.75989	20	53	17	0	0.614082	0.503489	1.56149	nan	nan	3/sp|P0DMV8|HS71A_HUMAN/sp|P0DMV9|HS71B_HUMAN/sp|P34931|HS71L_HUMAN	0
C:/Users/ccranney/Desktop/Caleb_Files/data/ID1.mzXML	4332	532	2	LLDVVHPAAK	531.82	2	0.836426	1/sp|Q99832|TCPH_HUMAN	277	31	11	0.743473	1	673613	2.07545e+06	1235.75	1473.7	0.747901	2.13302	0.832374	0.856892	0.560138	0.463439	0	0.650698	16	42	12	0	0.379766	0.387633	0.988524	nan	nan	1/sp|Q99832|TCPH_HUMAN	0
C:/Users/ccranney/Desktop/Caleb_Files/data/ID1.mzXML	650	450	2	AGEVFIHK	450.75	2	0.836365	1/sp|Q15233|NONO_HUMAN	212	31	13	0.767735	1	666244	2.6141e+06	238.039	1150.43	0.343788	0.396394	0.355888	0.460734	0.709014	0.608977	0	0.75832	17	33	5	0	0.0889574	0.509327	0.241395	nan	nan	1/sp|Q15233|NONO_HUMAN	0
C:/Users/ccranney/Desktop/Caleb_Files/data/ID1.mzXML	914	714	2	LSDLLAPISEQIK	713.91	2	0.836165	1/sp|Q01518|CAP1_HUMAN	375	31	13	0.829713	0.659906	2.05129e+06	247758	309.31	2433.82	0.279777	0.27135	0.286078	0.327257	0.590358	0.74132	0	0.846827	18	40	6	0	0.866195	0.619865	0.201157	nan	nan	1/sp|Q01518|CAP1_HUMAN	0
C:/Users/ccranney/Desktop/Caleb_Files/data/ID1.mzXML	4853	453	2	TILASSDAK	453.25	2	0.836159	1/DECOY_0_sp|Q9NZN5|ARHGC_HUMAN	262	31	13	0.760307	1	2.08959e+06	91262.7	1377.76	5e-324	0.58248	1.18326	0.649411	0.818909	0.627576	0.561543	0.212066	0.677553	36	70	10	0.165456	0.396829	0.469539	0.664448	nan	nan	1/DECOY_0_sp|Q9NZN5|ARHGC_HUMAN	0.00103627
C:/Users/ccranney/Desktop/Caleb_Files/data/ID1.mzXML	5000	600	2	DAGTIAGLNVLR	600.34	2	0.835924	1/sp|P11142|HSP7C_HUMAN	333	31	15	0.707642	0.167637	3455194	276080	1417.89	2252.77	0.837597	2.51911	0.837597	0.853313	0.91935	0.45604	0.542312	0.651791	24	52	17	0	0.607715	0.381215	1.14882	nan	nan	1/sp|P11142|HSP7C_HUMAN	0.0010352
C:/Users/ccranney/Desktop/Caleb_Files/data/ID1.mzXML	4925	525	2	NGQDLGVAFK	524.77	2	0.835828	1/sp|Q00839|HNRPU_HUMAN	280	31	12	0.7275	1	1280749	1.59285e+07	1397.41	1639.63	0.634631	1.0802	0.664009	0.682524	0.84261	0.520318	0.178365	0.703301	26	48	6	0	0.584279	0.434897	0.56205	nan	nan	1/sp|Q00839|HNRPU_HUMAN	0.00103413
C:/Users/ccranney/Desktop/Caleb_Files/data/ID1.mzXML	497	897	2	VAVLGASGGIGQPLSLLLK	897.05	2	0.835624	1/sp|P40926|MDHM_HUMAN	373	31	15	0.740581	1	759272	2.0605e+06	196.324	2845.47	0.0984576	0.00969389	0.0984576	0.0984576	1	0.622222	0	0.777778	0	4	1	0	0	0.519944	0.00603176	nan	nan	1/sp|P40926|MDHM_HUMAN	0.00103306
C:/Users/ccranney/Desktop/Caleb_Files/data/ID1.mzXML	4367	567	2	ALELDSNNEK	566.78	2	0.834919	1/sp|Q02790|FKBP4_HUMAN	304	31	15	0.818083	0.364028	1.49452e+06	887318	1245.3	1197.2	0.825645	2.57404	0.874837	0.929923	0.579039	0.762431	0	0.863924	22	65	17	0	0.567634	0.636568	1.96252	nan	nan	1/sp|Q02790|FKBP4_HUMAN	0.00103199
C:/Users/ccranney/Desktop/Caleb_Files/data/ID1.mzXML	1846	446	2	TLVLLM+15.9949GK	445.77	2	0.834907	1/sp|P07737|PROF1_HUMAN	239	31	10	0.834939	0.681262	2.18084e+06	104210	559.628	1921.92	0.412695	0.600044	0.470385	0.518763	0.657438	0.539399	0	0.706215	40	54	7	0	0.0543849	0.450348	0.323663	nan	nan	1/sp|P07737|PROF1_HUMAN	0.00103093
C:/Users/ccranney/Desktop/Caleb_Files/data/ID1.mzXML	3778	578	2	VMQEQGTHPK	577.78	2	0.834906	1/sp|P35579|MYH9_HUMAN	159	31	15	0.750723	1	181918	77565.4	1084.75	699.468	0.815892	2.44009	0.836098	0.864697	0.453546	0.244749	0.195606	0.286395	26	55	15	0	0.231397	0.204342	0.597208	nan	nan	1/sp|P35579|MYH9_HUMAN	0.00102987
C:/Users/ccranney/Desktop/Caleb_Files/data/ID1.mzXML	423	823	2	VINEPTAAALAYGLDK	823.44	2	0.834626	1/sp|P38646|GRP75_HUMAN	359	31	16	0.797527	0.455004	545018	9.76941e+06	176.151	2213.11	0.0466594	0.101178	0.117175	0.128315	0.589599	0.30951	0	0.499984	10	20	5	0	0.561468	0.258325	0.0313156	nan	nan	1/sp|P38646|GRP75_HUMAN	0.00102881
C:/Users/ccranney/Desktop/Caleb_Files/data/ID1.mzXML	5083	683	2	DLGTESQIFISR	683.35	2	0.83435	1/sp|P50395|GDIB_HUMAN	356	31	16	0.78377	1	691535	2.58504e+06	1440.51	2089.93	0.82757	2.3531	0.843962	0.87082	0.696172	0.6495	0.340395	0.763917	26	48	13	0	0.60145	0.541911	1.52834	nan	nan	1/sp|P50395|GDIB_HUMAN	0.00102775
C:/Users/ccranney/Desktop/Caleb_Files/data/ID1.mzXML	2182	782	2	NLQLDYVDLYLIHFPVSVKPGEEVIPK	782.18	4	0.834309	2/sp|P52895|AK1C2_HUMAN/sp|Q04828|AK1C1_HUMAN	430	31	20	0.746981	1	1.24081e+06	473260	649.942	2782.82	0.328142	0.179584	0.389144	0.389144	0.9086	0.577663	0.0605734	0.745888	28	61	2	0	0.0712324	0.481949	0.103739	nan	nan	2/sp|P52895|AK1C2_HUMAN/sp|Q04828|AK1C1_HUMAN	0.00102669
C:/Users/ccranney/Desktop/Caleb_Files/data/ID1.mzXML	2690	690	2	LGQSDPAPLQHQMDIYQK	690.34	3	0.834294	1/sp|P29401|TKT_HUMAN	344	31	18	0.751043	0.239954	681944	545987	787.922	1719.4	0.864537	2.99779	0.873751	0.887211	0.710044	0.684714	0.57731	0.799557	30	67	20	0	0.310692	0.571253	2.05263	nan	nan	1/sp|P29401|TKT_HUMAN	0.00102564
C:/Users/ccranney/Desktop/Caleb_Files/data/ID1.mzXML	3821	621	2	A+42.01057AAAAAAAAAGAAGGR	620.82	2	0.834151	1/sp|Q86U42|PABP2_HUMAN	154	31	14	0.735081	0.484542	163545	1.54947e+06	1096.47	1991.18	0.805921	2.47403	0.817876	0.860418	0.574803	0.458196	0.325231	0.541338	23	46	15	0	0.25919	0.382204	1.13359	nan	nan	1/sp|Q86U42|PABP2_HUMAN	0.00102459
C:/Users/ccranney/Desktop/Caleb_Files/data/ID1.mzXML	3253	653	2	GHRIEEVPELPLVVEDK	654.02	3	0.834039	1/sp|P36578|RL4_HUMAN	329	31	21	0.731877	0.27197	752502	6.18062e+06	941.471	2102.88	0.88419	3.43362	0.899071	0.941508	0.511911	0.390572	0.56635	0.557997	20	76	26	0	0	0.325752	1.34107	nan	nan	1/sp|P36578|RL4_HUMAN	0.00102354
C:/Users/ccranney/Desktop/Caleb_Files/data/ID1.mzXML	676	476	2	T+42.01057DAAVSFAK	476.24	2	0.833963	1/sp|P05141|ADT2_HUMAN	256	31	10	0.726464	1	841598	395959	245.125	1806.62	0.0534263	0.00658376	0.07059	0.07059	0.85274	0.461811	0	0.387891	16	29	2	0	0.263401	0.385133	0.00304046	nan	nan	1/sp|P05141|ADT2_HUMAN	0.00102249
C:/Users/ccranney/Desktop/Caleb_Files/data/ID1.mzXML	3823	623	2	FTATASLGVIHK	622.85	2	0.833941	1/sp|Q99460|PSMD1_HUMAN	172	31	11	0.714825	0.556469	194217	255930	1097.01	1673.22	0.770384	2.20567	0.820834	0.832925	0.568886	0.556284	0.265299	0.725999	16	23	11	0	0.140822	0.463908	1.22698	nan	nan	1/sp|Q99460|PSMD1_HUMAN	0.00102145
C:/Users/ccranney/Desktop/Caleb_Files/data/ID1.mzXML	1379	579	2	AIPQLQGYLR	579.83	2	0.83376	1/sp|Q02878|RL6_HUMAN	325	31	11	0.811297	1	3610044	1.56444e+06	433.99	2116.97	0.133788	0.0425254	0.150837	0.154584	0.640527	0.753631	0	0.859235	28	65	4	0	0.427297	0.628347	0.0320484	nan	nan	1/sp|Q02878|RL6_HUMAN	0.00102041
C:/Users/ccranney/Desktop/Caleb_Files/data/ID1.mzXML	434	834	2	EAQAVPATLPELEATK	834.45	2	0.833635	1/sp|Q15149|PLEC_HUMAN	292	31	8	0.736704	1	285488	240246	179.151	2078.66	0.309233	0.28531	0.309233	0.375639	0.867467	0.259361	0	0.43874	7	19	4	0	0.252069	0.216212	0.0739984	nan	nan	1/sp|Q15149|PLEC_HUMAN	0.00101937
C:/Users/ccranney/Desktop/Caleb_Files/data/ID1.mzXML	2534	534	2	NPEPELLVR	533.8	2	0.833557	1/sp|Q14697|GANAB_HUMAN	312	31	9	0.720267	0.215162	1.01924e+06	809749	745.498	1797.6	0.796612	1.73184	0.814818	0.829232	0.548857	0.357705	0.201509	0.552971	26	36	9	0	0.263057	0.298167	0.619487	nan	nan	1/sp|Q14697|GANAB_HUMAN	0.00101833
C:/Users/ccranney/Desktop/Caleb_Files/data/ID1.mzXML	1380	580	2	LAVNM+15.9949VPFPR	580.32	2	0.833351	10/sp|A6NNZ2|TBB8L_HUMAN/sp|P04350|TBB4A_HUMAN/sp|P07437|TBB5_HUMAN/sp|P68371|TBB4B_HUMAN/sp|Q13509|TBB3_HUMAN/sp|Q13885|TBB2A_HUMAN/sp|Q3ZCM7|TBB8_HUMAN/sp|Q9BUF5|TBB6_HUMAN/sp|Q9BVA1|TBB2B_HUMAN/sp|Q9H4B7|TBB1_HUMAN	309	31	10	0.746961	0.164366	3450931	672876	434.258	2054.65	0.176288	0.103738	0.212642	0.243464	0.719914	0.502514	0	0.695563	21	49	3	0	0.130649	0.41877	0.0521296	nan	nan	10/sp|A6NNZ2|TBB8L_HUMAN/sp|P04350|TBB4A_HUMAN/sp|P07437|TBB5_HUMAN/sp|P68371|TBB4B_HUMAN/sp|Q13509|TBB3_HUMAN/sp|Q13885|TBB2A_HUMAN/sp|Q3ZCM7|TBB8_HUMAN/sp|Q9BUF5|TBB6_HUMAN/sp|Q9BVA1|TBB2B_HUMAN/sp|Q9H4B7|TBB1_HUMAN	0.00101729
C:/Users/ccranney/Desktop/Caleb_Files/data/ID1.mzXML	4285	485	2	GNVGFVFTK	484.76	2	0.83333	2/sp|P05388|RLA0_HUMAN/sp|Q8NHW5|RLA0L_HUMAN	269	31	14	0.810037	1	806086	307536	1222.93	1919.28	0.856063	2.47475	0.856063	0.904047	nan	0.750247	0	0.850284	19	38	16	0	0.0970594	0.625203	1.85668	nan	nan	2/sp|P05388|RLA0_HUMAN/sp|Q8NHW5|RLA0L_HUMAN	0.00101626
C:/Users/ccranney/Desktop/Caleb_Files/data/ID1.mzXML	5025	625	2	ADIEMPFDPSK	625.29	2	0.833314	1/sp|O75369|FLNB_HUMAN	319	31	12	0.759354	0.118285	1.15337e+06	497642	1424.69	2121.7	0.724939	1.86163	0.750698	0.896888	0.733046	0.527451	0.369506	0.68329	22	55	14	0	0.180487	0.439532	0.981917	nan	nan	1/sp|O75369|FLNB_HUMAN	0.00101523
C:/Users/ccranney/Desktop/Caleb_Files/data/ID1.mzXML	4364	564	2	DLLDLLVEAK	564.83	2	0.833169	2/sp|O00571|DDX3X_HUMAN/sp|O15523|DDX3Y_HUMAN	307	31	10	0.752734	0.190968	1.53526e+06	298996	1244.48	2830.77	0.813211	1.99014	0.828758	0.874208	0.468799	0.308312	0	0.410375	27	57	13	0	0.48309	0.256876	0.613586	nan	nan	2/sp|O00571|DDX3X_HUMAN/sp|O15523|DDX3Y_HUMAN	0.0010142
C:/Users/ccranney/Desktop/Caleb_Files/data/ID1.mzXML	2664	664	2	YQVFFFGTHETAFLGPK	663.67	3	0.833092	1/sp|P51858|HDGF_HUMAN	357	31	21	0.776125	0.397672	600147	1.74437e+06	780.837	2537.19	0.117351	0.0483347	0.17834	0.17834	0.604417	0.558847	0.523129	0.7299	26	84	2	0	0.084268	0.465571	0.0270117	nan	nan	1/sp|P51858|HDGF_HUMAN	0.00101317
C:/Users/ccranney/Desktop/Caleb_Files/data/ID1.mzXML	3080	480	2	NKPSDLGTK	480.26	2	0.832992	1/sp|P31948|STIP1_HUMAN	258	31	12	0.73096	0.107685	1.02821e+06	195501	894.302	719.574	0.777897	2.1751	0.785908	0.893902	0.543146	0.379904	0.410845	0.565114	46	93	17	0	0.476469	0.316457	0.826327	nan	nan	1/sp|P31948|STIP1_HUMAN	0.00101215
C:/Users/ccranney/Desktop/Caleb_Files/data/ID1.mzXML	2565	565	2	VTNRDIIC+57.0215QIAYAR	564.96	3	0.832785	1/sp|P46777|RL5_HUMAN	364	31	13	0.737458	0.602386	1.70671e+06	2.12916e+06	753.918	1893.71	0.291611	0.375667	0.298895	0.411667	0.538706	0.288695	0.312068	0.491358	24	70	7	0	0.210666	0.240421	0.108453	nan	nan	1/sp|P46777|RL5_HUMAN	0.00101112
C:/Users/ccranney/Desktop/Caleb_Files/data/ID1.mzXML	3123	523	2	VGRRPDQQLQGEGK	523.28	3	0.83268	1/sp|Q8NC51|PAIRB_HUMAN	292	31	13	0.722104	1	526285	31620.5	906.025	807.054	0.815145	2.41498	0.837266	0.85724	0.510204	0.538371	0.327807	0.690341	30	62	15	0	0.40908	0.448291	1.30015	nan	nan	1/sp|Q8NC51|PAIRB_HUMAN	0.0010101
C:/Users/ccranney/Desktop/Caleb_Files/data/ID1.mzXML	3153	553	2	GTGRIPDQLVILDMK	552.64	3	0.832633	1/sp|P49755|TMEDA_HUMAN	306	31	17	0.723853	0.923579	393107	52696.9	914.201	2304.94	0.818628	2.62914	0.827492	0.848068	0.589231	0.471783	0.303175	0.436437	15	48	17	0	0.296078	0.392822	1.24038	nan	nan	1/sp|P49755|TMEDA_HUMAN	0.00100908
C:/Users/ccranney/Desktop/Caleb_Files/data/ID1.mzXML	3348	748	2	C+57.0215SVIRDSLLQDGEFSMDLR	747.69	3	0.83261	1/sp|P07737|PROF1_HUMAN	303	31	22	0.707513	1	578246	753367	967.367	2386.16	0.844382	3.21547	0.844382	0.854553	0.920014	0.62014	0	0	44	127	24	0	0.757834	0.516335	1.99404	nan	nan	1/sp|P07737|PROF1_HUMAN	0.00100806
C:/Users/ccranney/Desktop/Caleb_Files/data/ID1.mzXML	422	822	2	WTAISALEYGVPVTLIGEAVFAR	821.78	3	0.832598	1/sp|P52209|6PGD_HUMAN	334	31	22	0.760109	0.512044	467398	4196530	175.879	3020.06	0.144566	0.131202	0.191505	0.226827	0.714504	0.374843	0	0.588997	7	16	3	0	0.0709888	0.312093	0.0491802	nan	nan	1/sp|P52209|6PGD_HUMAN	0.00100705
C:/Users/ccranney/Desktop/Caleb_Files/data/ID1.mzXML	573	973	2	VNPTVFFDIAVDGEPLGR	973.5	2	0.832494	1/sp|P62937|PPIA_HUMAN	328	31	20	0.774274	1	312249	470924	217.05	2801.27	0	0	0	0	1	0.798851	0.0333333	0.883143	1	1	0	0	0.895593	0.665039	0	nan	nan	1/sp|P62937|PPIA_HUMAN	0.00100604
C:/Users/ccranney/Desktop/Caleb_Files/data/ID1.mzXML	4422	622	2	ASVGFGGSC+57.0215FQK	622.79	2	0.832352	1/sp|O60701|UGDH_HUMAN	333	31	9	0.729264	0.076589	1.60887e+06	112881	1260.3	1581.01	0.805491	1.84803	0.83709	0.856226	0.657598	0.33802	0	0.513537	18	33	10	0	0.562183	0.281351	0.624671	nan	nan	1/sp|O60701|UGDH_HUMAN	0.00100503
C:/Users/ccranney/Desktop/Caleb_Files/data/ID1.mzXML	4448	648	2	QTYSTEPNNLK	647.82	2	0.832309	1/sp|P46779|RL28_HUMAN	320	31	18	0.749545	0.384787	794363	27557.1	1267.38	1099.73	0.836782	3.2335	0.865616	0.913904	0.773937	0.387741	0	0.581626	24	56	23	0	0.224972	0.322721	1.25376	nan	nan	1/sp|P46779|RL28_HUMAN	0.00100402
C:/Users/ccranney/Desktop/Caleb_Files/data/ID1.mzXML	4524	724	2	SDIGEVILVGGMTR	723.89	2	0.831954	1/sp|P38646|GRP75_HUMAN	381	31	12	0.753997	0.300618	918511	1.82573e+06	1288.08	2373.01	0.777987	2.14489	0.777987	0.884165	1	0.582572	0	0.752279	14	35	15	0	0.1	0.484673	1.24955	nan	nan	1/sp|P38646|GRP75_HUMAN	0.00100301
C:/Users/ccranney/Desktop/Caleb_Files/data/ID1.mzXML	997	797	2	LLEGEESRLESGMQNMSIHTK	797.05	3	0.831806	1/sp|P05787|K2C8_HUMAN	464	31	13	0.739964	0.298197	5115878	345210	331.553	1891.88	0.345818	0.40879	0.368071	0.416144	0.730546	0.795185	0	0.879297	22	37	6	0	0.0158478	0.66144	0.325064	nan	nan	1/sp|P05787|K2C8_HUMAN	0.001002
C:/Users/ccranney/Desktop/Caleb_Files/data/ID1.mzXML	698	498	2	YALTGDEVK	498.25	2	0.831723	3/sp|P22090|RS4Y1_HUMAN/sp|P62701|RS4X_HUMAN/sp|Q8TD47|RS4Y2_HUMAN	244	31	10	0.721414	1	703021	859571	251.12	1339.54	0.370817	0.407932	0.414302	0.46377	0.765234	0.38054	0	0.543866	19	30	5	0.1	0.2773	0.316504	0.155235	nan	nan	3/sp|P22090|RS4Y1_HUMAN/sp|P62701|RS4X_HUMAN/sp|Q8TD47|RS4Y2_HUMAN	0.001001
C:/Users/ccranney/Desktop/Caleb_Files/data/ID1.mzXML	731	531	2	GLEVTDDSPK	530.76	2	0.831608	1/sp|P49588|SYAC_HUMAN	280	31	14	0.787875	0.546694	1.24061e+06	859672	260.096	1229.58	0.217171	0.10385	0.282534	0.282534	0.650686	0.460857	0	0.659351	18	40	2	0	0.601263	0.383252	0.0478602	nan	nan	1/sp|P49588|SYAC_HUMAN	0.001
C:/Users/ccranney/Desktop/Caleb_Files/data/ID1.mzXML	742	542	2	GSPLVVISQGK	542.82	2	0.831495	2/sp|Q14194|DPYL1_HUMAN/sp|Q16555|DPYL2_HUMAN	284	31	11	0.773574	0.370176	1.1331e+06	145740	263.096	1813.07	0.464101	0.464888	0.473025	0.498568	0.789549	0.543776	0	0.700042	15	29	5	0	0.691737	0.452147	0.252795	nan	nan	2/sp|Q14194|DPYL1_HUMAN/sp|Q16555|DPYL2_HUMAN	0.000999001
C:/Users/ccranney/Desktop/Caleb_Files/data/ID1.mzXML	3177	577	2	QTLENERGELANEVK	577.29	3	0.831438	1/sp|P35579|MYH9_HUMAN	333	31	18	0.808537	0.545849	642517	1.02484e+06	920.748	1356.52	0.885089	3.03271	0.900385	0.934962	0.511193	0.50997	0.473679	0.682324	33	82	22	0	0.223175	0.424008	1.54659	nan	nan	1/sp|P35579|MYH9_HUMAN	0.000998004
C:/Users/ccranney/Desktop/Caleb_Files/data/ID1.mzXML	1476	676	2	TAVVVGTITDDVRVQEVPK	676.04	3	0.831413	1/sp|Q07020|RL18_HUMAN	400	31	17	0.737404	1	2.32632e+06	275310	459.985	2028.07	0.449485	0.685003	0.558182	0.576749	0.761705	0.592329	0.430609	0.747988	28	58	4	0	0.0147605	0.49247	0.405747	nan	nan	1/sp|Q07020|RL18_HUMAN	0.000997009
C:/Users/ccranney/Desktop/Caleb_Files/data/ID1.mzXML	2494	494	2	LQVTMPGIK	493.79	2	0.831367	1/sp|Q09666|AHNK_HUMAN	288	31	14	0.852844	0.5733	1.58843e+06	221272	734.691	1985.82	0.586839	1.10316	0.595783	0.820561	0.765875	0.790059	0.456758	0.875762	50	95	11	0	0.846025	0.656829	0.871562	nan	nan	1/sp|Q09666|AHNK_HUMAN	0.000996016
C:/Users/ccranney/Desktop/Caleb_Files/data/ID1.mzXML	3244	644	2	RQFASQANVVGPWIQTK	644.01	3	0.831289	1/sp|O43707|ACTN4_HUMAN	289	31	21	0.720895	0.889172	306096	929507	939.017	1975.34	0.839631	3.20766	0.852822	0.86532	0.558358	0.416312	0.492182	0.603247	32	79	22	0	0.614866	0.346076	1.33539	nan	nan	1/sp|O43707|ACTN4_HUMAN	0.000995025
C:/Users/ccranney/Desktop/Caleb_Files/data/ID1.mzXML	1634	834	2	QAQIEVVPSASALIIK	833.99	2	0.831263	1/sp|P30050|RL12_HUMAN	319	31	14	0.724366	1	424308	696977	502.332	2441.05	0	0	0	0	0.584506	0.567847	0	0.742735	16	34	0	0	0.0153415	0.47203	0	nan	nan	1/sp|P30050|RL12_HUMAN	0.000994036
C:/Users/ccranney/Desktop/Caleb_Files/data/ID1.mzXML	5114	714	2	KYILGNPLTPGVTQGPQIDK	713.73	3	0.831246	1/sp|P00352|AL1A1_HUMAN	380	31	19	0.733552	1	944352	18591.6	1448.96	2091.59	0.821243	2.8137	0.821243	0.851766	0.908576	0.794008	0.595277	0.884162	21	52	19	0	0.0116672	0.660016	2.2341	nan	nan	1/sp|P00352|AL1A1_HUMAN	0.000993049
C:/Users/ccranney/Desktop/Caleb_Files/data/ID1.mzXML	5825	825	2	LHLSGIDANPNALFPPVEFPAPR	825.11	3	0.831218	1/sp|P49327|FAS_HUMAN	210	31	13	0.717927	1	124107	6431704	1642.82	2666.47	0.586753	0.568614	0.586753	0.59007	nan	0.584684	0	0.699917	11	18	3	0	0.300033	0.486	0.332459	nan	nan	1/sp|P49327|FAS_HUMAN	0.000992063
C:/Users/ccranney/Desktop/Caleb_Files/data/ID1.mzXML	4230	430	2	GGVAGGSILK	429.75	2	0.831147	2/sp|P41091|IF2G_HUMAN/sp|Q2VIR3|IF2GL_HUMAN	209	31	9	0.788677	1	455818	1.8837e+06	1207.93	1408.56	0.727184	1.86695	0.861034	0.884984	1	0.287226	0	0.473079	38	70	10	0	0.344043	0.238727	0.536234	nan	nan	2/sp|P41091|IF2G_HUMAN/sp|Q2VIR3|IF2GL_HUMAN	0.00099108
C:/Users/ccranney/Desktop/Caleb_Files/data/ID1.mzXML	402	802	2	VWYVSNIDGTHIAK	801.92	2	0.831114	1/sp|P06744|G6PI_HUMAN	293	31	12	0.811749	1	310812	415432	170.417	1914.78	0.131058	0.242795	0.184127	0.231654	0.707276	0.62796	0	0.740093	6	24	6	0	0.355895	0.521906	0.152466	nan	nan	1/sp|P06744|G6PI_HUMAN	0.000990099
C:/Users/ccranney/Desktop/Caleb_Files/data/ID1.mzXML	1330	530	2	VWQVTIGTR	530.3	2	0.831011	1/sp|P63244|RACK1_HUMAN	313	31	12	0.788662	0.436835	2577141	3.72465e+06	420.854	1901.44	0.455712	0.665919	0.468679	0.637233	0.731967	0.623208	0.501912	0.777805	37	75	7	0	0.444852	0.517893	0.415006	nan	nan	1/sp|P63244|RACK1_HUMAN	0.00098912
C:/Users/ccranney/Desktop/Caleb_Files/data/ID1.mzXML	1446	646	2	ELISNSSDALDK	646.32	2	0.830994	2/sp|P07900|HS90A_HUMAN/sp|Q14568|HS902_HUMAN	326	31	16	0.712005	1	1.95065e+06	702414	451.945	1487.49	0.512191	0.881041	0.519585	0.553395	0.544422	0.544451	0	0	42	80	9	0	0.606222	0.452435	0.479684	nan	nan	2/sp|P07900|HS90A_HUMAN/sp|Q14568|HS902_HUMAN	0.000988142
C:/Users/ccranney/Desktop/Caleb_Files/data/ID1.mzXML	511	911	2	TELDSFLIEITANILK	910.51	2	0.830985	1/sp|P52209|6PGD_HUMAN	340	31	17	0.709078	0.24547	470360	288893	200.138	3044.85	0	0	0	0	0.829092	0.611428	0	0.770068	1	3	0	0	0.738987	0.508088	0	nan	nan	1/sp|P52209|6PGD_HUMAN	0.000987167
C:/Users/ccranney/Desktop/Caleb_Files/data/ID1.mzXML	509	909	2	S+42.01057GALDVLQMKEEDVLK	908.97	2	0.830843	1/sp|P08865|RSSA_HUMAN	343	31	18	0.745103	1	295543	34610.5	199.594	2514.74	0.143167	0.0204967	0.143167	0.143167	0.980259	0.608873	0.0653506	0.76748	5	8	1	0	0.778858	0.505878	0.0124799	nan	nan	1/sp|P08865|RSSA_HUMAN	0.000986193
C:/Users/ccranney/Desktop/Caleb_Files/data/ID1.mzXML	705	505	2	VGPGPALMLR	505.79	2	0.830695	1/sp|O15067|PUR4_HUMAN	262	31	8	0.753688	0.354569	1587182	1.32309e+06	253.028	1995.6	0.28455	0.438158	0.326788	0.408495	0.864215	0.57045	0	0.740798	9	28	5	0	0.0559392	0.47387	0.249947	nan	nan	1/sp|O15067|PUR4_HUMAN	0.000985222
C:/Users/ccranney/Desktop/Caleb_Files/data/ID1.mzXML	5061	661	2	TVTNAVVTVPAYFNDSQR	661.34	3	0.830667	1/sp|P11142|HSP7C_HUMAN	342	31	18	0.79426	0.747879	944360	790506	1434.51	2212.12	0.776729	2.27058	0.789621	0.806793	0.780714	0.721817	0.393879	0.842038	19	43	14	0	0.402737	0.59959	1.63895	nan	nan	1/sp|P11142|HSP7C_HUMAN	0.000984252
C:/Users/ccranney/Desktop/Caleb_Files/data/ID1.mzXML	1051	851	2	LC+57.0215YVALDFEQEMATAASSSSLEK	850.73	3	0.830617	3/sp|P60709|ACTB_HUMAN/sp|P63261|ACTG_HUMAN/sp|Q6S8J3|POTEE_HUMAN	315	31	20	0.721725	1	1.23521e+06	493992	346.025	2673.12	0.216093	0.0661983	0.242752	0.242752	0.963205	0.60444	0	0.76292	12	32	2	0	0.0354442	0.502058	0.0400129	nan	nan	3/sp|P60709|ACTB_HUMAN/sp|P63261|ACTG_HUMAN/sp|Q6S8J3|POTEE_HUMAN	0.000983284
C:/Users/ccranney/Desktop/Caleb_Files/data/ID1.mzXML	3103	503	2	APIIAVTRNPQTAR	503.29	3	0.830536	1/sp|P14618|KPYM_HUMAN	303	31	15	0.715605	1	982276	60439.9	900.573	1420.26	0.845426	2.19604	0.845426	0.872991	0.843755	0.795114	0.545808	0.885835	11	34	18	0	0.207644	0.660371	1.7461	nan	nan	1/sp|P14618|KPYM_HUMAN	0.000982318
C:/Users/ccranney/Desktop/Caleb_Files/data/ID1.mzXML	870	670	2	GC+57.0215DVVVIPAGVPR	669.87	2	0.830506	1/sp|P40926|MDHM_HUMAN	391	31	9	0.739833	0.274809	2.82196e+06	16186943	297.519	2080.85	0.336396	0.550081	0.34537	0.464842	0.571994	0.574649	0	0.730852	16	38	7	0	0.493946	0.47725	0.316104	nan	nan	1/sp|P40926|MDHM_HUMAN	0.000981354
C:/Users/ccranney/Desktop/Caleb_Files/data/ID1.mzXML	2537	537	2	HPEVDVLINFASLR	537.29	3	0.830412	1/sp|P53396|ACLY_HUMAN	330	31	13	0.765471	0.38862	1093430	723622	746.316	2517.99	0.726347	1.6725	0.758577	0.834107	0.604747	0.57147	0.369371	0.624471	44	78	12	0	0.377642	0.474555	0.955786	nan	nan	1/sp|P53396|ACLY_HUMAN	0.000980392
C:/Users/ccranney/Desktop/Caleb_Files/data/ID1.mzXML	4350	550	2	GELVGGLDIVK	550.32	2	0.830404	1/sp|O76003|GLRX3_HUMAN	296	31	9	0.741334	0.353245	1325692	638083	1240.66	2160.2	0.65408	1.61886	0.80334	0.855367	0.521406	0.535021	0	0.70744	16	32	10	0	0.263029	0.444283	0.866123	nan	nan	1/sp|O76003|GLRX3_HUMAN	0.000979432
C:/Users/ccranney/Desktop/Caleb_Files/data/ID1.mzXML	4485	685	2	SEPIPESNDGPVK	684.83	2	0.830297	1/sp|P30101|PDIA3_HUMAN	345	31	8	0.743367	0.237387	1.21629e+06	412276	1277.46	1327.65	0.802486	1.82675	0.834499	0.881077	0.62412	0.276895	0	0.473361	16	34	11	0	0.523301	0.229905	0.505817	nan	nan	1/sp|P30101|PDIA3_HUMAN	0.000978474
C:/Users/ccranney/Desktop/Caleb_Files/data/ID1.mzXML	3197	597	2	ATC+57.0215APQHGAPGPGPADASK	597.28	3	0.830244	1/sp|P21333|FLNA_HUMAN	368	31	23	0.843971	0.724973	917384	2.19922e+06	926.2	890.508	0.862683	3.21959	0.885898	0.948574	0.740809	0.614902	0.733315	0.767168	20	52	26	0	0.0337023	0.510519	1.97973	nan	nan	1/sp|P21333|FLNA_HUMAN	0.000977517
C:/Users/ccranney/Desktop/Caleb_Files/data/ID1.mzXML	1572	772	2	IRLISLTDENALSGNEELTVK	772.42	3	0.82997	1/sp|P14625|ENPL_HUMAN	375	31	17	0.721653	1	1.19877e+06	110317	485.712	2315.78	0.129021	0.0454547	0.180335	0.180335	1	0.729593	0	0.824934	18	42	2	0	0.504992	0.605541	0.0331634	nan	nan	1/sp|P14625|ENPL_HUMAN	0.000976562
C:/Users/ccranney/Desktop/Caleb_Files/data/ID1.mzXML	4410	610	2	DFLAGGVAAAISK	610.34	2	0.829928	1/sp|P05141|ADT2_HUMAN	328	31	15	0.711092	1	1.24826e+06	3857370	1257.03	2277.33	0.813773	2.52389	0.83237	0.848863	0.553015	0.791599	0.181335	0.88146	19	39	18	0	0.658181	0.65697	1.9979	nan	nan	1/sp|P05141|ADT2_HUMAN	0.00097561
C:/Users/ccranney/Desktop/Caleb_Files/data/ID1.mzXML	4433	633	2	DFLLQQTMLR	632.84	2	0.829912	1/sp|Q04760|LGUL_HUMAN	318	31	10	0.782584	0.300427	929991	2.50461e+06	1263.3	2434.84	0.784857	2.04583	0.839261	0.885796	0.571799	0.625744	0	0.763626	20	41	11	0	0.791398	0.519312	1.28016	nan	nan	1/sp|Q04760|LGUL_HUMAN	0.000974659
C:/Users/ccranney/Desktop/Caleb_Files/data/ID1.mzXML	5038	638	2	ELISNASDALDK	638.32	2	0.829798	5/sp|P08238|HS90B_HUMAN/sp|P14625|ENPL_HUMAN/sp|Q58FF6|H90B4_HUMAN/sp|Q58FF7|H90B3_HUMAN/sp|Q58FF8|H90B2_HUMAN	358	31	20	0.88791	1	1578147	347468	1428.24	1668.61	0.919332	3.11904	0.919332	0.940272	0.949455	0.934573	0.631027	0.940428	34	70	20	0	0.308812	0.775507	2.91497	nan	nan	5/sp|P08238|HS90B_HUMAN/sp|P14625|ENPL_HUMAN/sp|Q58FF6|H90B4_HUMAN/sp|Q58FF7|H90B3_HUMAN/sp|Q58FF8|H90B2_HUMAN	0.00097371
C:/Users/ccranney/Desktop/Caleb_Files/data/ID1.mzXML	4263	463	2	DPFAHLPK	462.75	2	0.829719	1/sp|P26641|EF1G_HUMAN	232	31	11	0.756489	1	456257	1.39931e+06	1216.93	1574.7	0.683665	2.01037	0.825288	0.867671	0.556355	0.332592	0	0.445758	25	43	12	0	0.242012	0.275958	0.668634	nan	nan	1/sp|P26641|EF1G_HUMAN	0.000972763
C:/Users/ccranney/Desktop/Caleb_Files/data/ID1.mzXML	1292	492	2	IAGPGLGSGVR	492.28	2	0.829444	1/sp|O75369|FLNB_HUMAN	251	31	16	0.736224	1	1.72616e+06	495779	410.671	1409.47	0.434532	0.737299	0.470587	0.525742	0.728087	0.706161	0.496995	0.823569	35	74	9	0	0.339734	0.585721	0.520651	nan	nan	1/sp|O75369|FLNB_HUMAN	0.000971817
C:/Users/ccranney/Desktop/Caleb_Files/data/ID1.mzXML	981	781	2	VLFASQEIPASPFR	781.42	2	0.829247	1/sp|O75369|FLNB_HUMAN	395	31	10	0.725872	0.447468	1.64937e+06	37468.6	327.265	2411.93	0.500274	0.727449	0.575124	0.657677	0.640017	0.597702	0.131348	0.756075	17	30	6	0	0.288147	0.495642	0.434798	nan	nan	1/sp|O75369|FLNB_HUMAN	0.000970874
C:/Users/ccranney/Desktop/Caleb_Files/data/ID1.mzXML	3934	734	2	GTQGVVTNFEIFR	734.39	2	0.829236	1/sp|P55884|EIF3B_HUMAN	265	31	11	0.725832	0.0552492	604484	293319	1127.28	2380.88	0.823623	2.43524	0.823623	0.87847	0.67464	0.387031	0.373312	0.574977	19	44	14	0	0.481927	0.32094	0.942513	nan	nan	1/sp|P55884|EIF3B_HUMAN	0.000969932
C:/Users/ccranney/Desktop/Caleb_Files/data/ID1.mzXML	858	658	2	GVQVETISPGDGR	657.84	2	0.82911	1/sp|P62942|FKB1A_HUMAN	350	31	10	0.722035	0.147071	2.1561e+06	761600	294.303	1441.55	0.5144	0.67856	0.532648	0.561382	0.693	0.465612	0	0.529316	15	41	7	0	0.668733	0.386043	0.315946	nan	nan	1/sp|P62942|FKB1A_HUMAN	0.000968992
C:/Users/ccranney/Desktop/Caleb_Files/data/ID1.mzXML	430	830	2	IINEPTAAAIAYGLDK	830.46	2	0.82905	4/sp|P11021|BIP_HUMAN/sp|P11142|HSP7C_HUMAN/sp|P34931|HS71L_HUMAN/sp|P54652|HSP72_HUMAN	371	31	14	0.724293	1	914253	1.58787e+07	178.06	2239.72	0.303283	0.619554	0.350126	0.439209	0.658442	0.605775	0	0.764992	11	31	7	0	0.552087	0.502218	0.375311	nan	nan	4/sp|P11021|BIP_HUMAN/sp|P11142|HSP7C_HUMAN/sp|P34931|HS71L_HUMAN/sp|P54652|HSP72_HUMAN	0.000968054
C:/Users/ccranney/Desktop/Caleb_Files/data/ID1.mzXML	859	659	2	TSIAIDTIINQK	658.87	2	0.82899	1/sp|P25705|ATPA_HUMAN	364	31	18	0.869384	0.303345	2.57732e+06	894730	294.571	2149.06	0.419519	0.800573	0.440519	0.50512	0.769848	0.900891	0.240083	0.90272	21	55	9	0	0.865154	0.74683	0.721229	nan	nan	1/sp|P25705|ATPA_HUMAN	0.000967118
C:/Users/ccranney/Desktop/Caleb_Files/data/ID1.mzXML	1071	871	2	AIVAIENPADVSVISSR	870.95	2	0.828904	1/sp|P08865|RSSA_HUMAN	369	31	15	0.796501	1	697267	5.80392e+06	351.385	2275.25	0	0	0	0	nan	0.951525	0	0.9683	16	26	0	0	0.938644	0.788723	0	nan	nan	1/sp|P08865|RSSA_HUMAN	0.000966184
C:/Users/ccranney/Desktop/Caleb_Files/data/ID1.mzXML	2259	859	2	TFSHELSDFGLESTAGEIPVVAIR	859.1	3	0.828744	1/sp|P30101|PDIA3_HUMAN	206	31	14	0.712356	1	112905	3.02321e+06	670.897	2575.17	0	0	0	0	nan	0.771888	0	0.871319	10	18	0	0	0.418605	0.639697	0	nan	nan	1/sp|P30101|PDIA3_HUMAN	0.000965251
C:/Users/ccranney/Desktop/Caleb_Files/data/ID1.mzXML	439	839	2	GINTLVTYDMVPEPK	838.93	2	0.828488	1/sp|P20674|COX5A_HUMAN	285	31	15	0.737391	1	248421	17142.6	180.513	2331.41	0.192504	0.265546	0.293959	0.313627	0.687104	0.56347	0.0888845	0.72666	6	12	4	0	0.556069	0.466828	0.149627	nan	nan	1/sp|P20674|COX5A_HUMAN	0.00096432
C:/Users/ccranney/Desktop/Caleb_Files/data/ID1.mzXML	1962	562	2	KSDVEAIFSK	562.3	2	0.828416	5/sp|B2RXH8|HNRC2_HUMAN/sp|B7ZW38|HNRC3_HUMAN/sp|O60812|HNRC1_HUMAN/sp|P07910|HNRPC_HUMAN/sp|P0DMR1|HNRC4_HUMAN	318	31	16	0.76256	0.892361	2.11252e+06	2243933	590.72	1561.4	0.344379	0.85946	0.434369	0.49813	0.647855	0.409686	0	0.589979	31	65	8	0	0.514032	0.33939	0.352109	nan	nan	5/sp|B2RXH8|HNRC2_HUMAN/sp|B7ZW38|HNRC3_HUMAN/sp|O60812|HNRC1_HUMAN/sp|P07910|HNRPC_HUMAN/sp|P0DMR1|HNRC4_HUMAN	0.000963391
C:/Users/ccranney/Desktop/Caleb_Files/data/ID1.mzXML	838	638	2	LIEEVMIGEDK	638.33	2	0.828083	1/sp|P78371|TCPB_HUMAN	347	31	15	0.838025	0.843768	1.58967e+06	1.67302e+06	288.943	1958.94	0.20491	0.0865476	0.21969	0.23026	0.948884	0.724168	0	0.840981	24	44	3	0	0.67592	0.599671	0.062675	nan	nan	1/sp|P78371|TCPB_HUMAN	0.000962464
C:/Users/ccranney/Desktop/Caleb_Files/data/ID1.mzXML	993	793	2	SIQFVDWC+57.0215PTGFK	792.88	2	0.828083	2/sp|P68363|TBA1B_HUMAN/sp|P68366|TBA4A_HUMAN	388	31	9	0.721195	1	1.09525e+06	210917	330.481	2497.18	0.335499	0.452372	0.372942	0.386779	0.530861	0.44259	0	0.620709	15	36	9	0	0.449975	0.366502	0.200215	nan	nan	2/sp|P68363|TBA1B_HUMAN/sp|P68366|TBA4A_HUMAN	0.000961538
C:/Users/ccranney/Desktop/Caleb_Files/data/ID1.mzXML	3129	529	2	VTPTRTEIIILATR	528.65	3	0.828074	1/sp|P23396|RS3_HUMAN	285	31	13	0.702741	0.238107	799797	178522	907.661	2019.48	0.776035	2.13155	0.800824	0.847944	0.646396	0.326202	0.380592	0.523007	30	62	16	0	0	0.270119	0.695315	nan	nan	1/sp|P23396|RS3_HUMAN	0.000960615
C:/Users/ccranney/Desktop/Caleb_Files/data/ID1.mzXML	3373	773	2	DGNVLLHEMQIQHPTASLIAK	772.75	3	0.828039	1/sp|P40227|TCPZ_HUMAN	261	31	20	0.753434	1	184066	5919120	974.178	2193.53	0.848147	2.9695	0.848147	0.868006	0.570569	0.468916	0.4616	0.622848	25	61	20	0	0.11232	0.388281	1.39245	nan	nan	1/sp|P40227|TCPZ_HUMAN	0.000959693
C:/Users/ccranney/Desktop/Caleb_Files/data/ID1.mzXML	435	835	2	ETNLDSLPLVDTHSK	834.93	2	0.828008	1/sp|P08670|VIME_HUMAN	263	31	12	0.713806	1	252654	118195	179.423	1952.44	0.268735	0.272102	0.300906	0.319665	0.640455	0.469939	0.105647	0.668446	6	26	6	0.691201	0.152581	0.389113	0.127871	nan	nan	1/sp|P08670|VIME_HUMAN	0.000958773
C:/Users/ccranney/Desktop/Caleb_Files/data/ID1.mzXML	471	871	2	VIHDNFGIVEGLM+15.9949TTVHAITATQK	871.12	3	0.82767	1/sp|P04406|G3P_HUMAN	310	31	22	0.754961	1	339065	560135	189.239	2559.56	0.245592	0.147781	0.298117	0.298268	0.689096	0.536793	0	0.713836	5	17	3	0	0.0618911	0.444288	0.0793278	nan	nan	1/sp|P04406|G3P_HUMAN	0.000957854
C:/Users/ccranney/Desktop/Caleb_Files/data/ID1.mzXML	5021	621	2	VNTLIRPDGEK	621.35	2	0.827479	1/sp|P62750|RL23A_HUMAN	348	31	17	0.737567	0.398085	1.10977e+06	772017	1423.6	1213.79	0.655799	1.99082	0.664653	0.776681	0.645173	0.752397	0.375099	0.853771	22	66	17	0	0.463851	0.622592	1.49789	nan	nan	1/sp|P62750|RL23A_HUMAN	0.000956938
C:/Users/ccranney/Desktop/Caleb_Files/data/ID1.mzXML	4452	652	2	VLC+57.0215ELADLQDK	652.33	2	0.82736	1/sp|P17987|TCPA_HUMAN	352	31	9	0.730108	0.231813	1.2857e+06	280586	1268.47	1895.25	0.586289	1.349	0.586289	0.920303	1	0.430319	0	0.401752	27	49	13	0	0.369772	0.356029	0.5805	nan	nan	1/sp|P17987|TCPA_HUMAN	0.000956023
C:/Users/ccranney/Desktop/Caleb_Files/data/ID1.mzXML	4243	443	2	IADMGHLK	442.74	2	0.827225	1/sp|P12004|PCNA_HUMAN	222	31	10	0.796707	0.673736	736111	168678	1211.47	1113.19	0.778924	2.11292	0.836831	0.910547	0.491926	0.444943	0	0.605262	21	63	13	0	0.0694795	0.368068	0.940128	nan	nan	1/sp|P12004|PCNA_HUMAN	0.00095511
C:/Users/ccranney/Desktop/Caleb_Files/data/ID1.mzXML	1714	914	2	LLEDGEDFNLGDALDSSNSMQTIQK	914.09	3	0.82714	1/sp|P05783|K1C18_HUMAN	291	31	21	0.713859	1	226535	375115	523.859	2445.78	0.138978	0.0193149	0.138978	0.138978	nan	0.601555	0	0.76108	10	26	1	0	0.784972	0.49757	0.011619	nan	nan	1/sp|P05783|K1C18_HUMAN	0.000954198
C:/Users/ccranney/Desktop/Caleb_Files/data/ID1.mzXML	843	643	2	GLFIIDPNGVIK	643.38	2	0.827078	1/sp|P30048|PRDX3_HUMAN	334	31	10	0.782348	0.282049	1.28939e+06	865183	290.283	2605.05	0.209955	0.281809	0.265516	0.336393	0.826678	0.520979	0	0.6535	19	40	3	0	0.511869	0.43089	0.146817	nan	nan	1/sp|P30048|PRDX3_HUMAN	0.000953289
C:/Users/ccranney/Desktop/Caleb_Files/data/ID1.mzXML	2721	721	2	IETELRDIC+57.0215NDVLSLLEK	720.69	3	0.827007	1/sp|P63104|1433Z_HUMAN	426	31	22	0.699107	1	879249	977502	796.381	2837.42	0.792146	2.78806	0.792146	0.828938	0.826123	0.751948	0	0	45	122	19	0	0.0983737	0.621867	2.09647	nan	nan	1/sp|P63104|1433Z_HUMAN	0.000952381
C:/Users/ccranney/Desktop/Caleb_Files/data/ID1.mzXML	2537	537	2	TAEEVAALIR	536.8	2	0.826836	1/sp|Q6P2Q9|PRP8_HUMAN	330	31	8	0.719921	0.230887	1093430	925253	746.316	1910.99	0.391659	0.536046	0.505694	0.522217	0.623256	0.281164	0.25346	0.416219	26	48	3	0	0.322901	0.232477	0.150717	nan	nan	1/sp|Q6P2Q9|PRP8_HUMAN	0.000951475
C:/Users/ccranney/Desktop/Caleb_Files/data/ID1.mzXML	2545	545	2	GEMMDLQHGSLFLR	545.26	3	0.826536	1/sp|P00338|LDHA_HUMAN	349	31	14	0.797414	1	1.55049e+06	2.5292e+06	748.496	2227.74	0.329581	0.645329	0.428157	0.54516	0.716177	0.754204	0.434667	0.857234	21	45	7	0	0.363013	0.623377	0.48671	nan	nan	1/sp|P00338|LDHA_HUMAN	0.00095057
C:/Users/ccranney/Desktop/Caleb_Files/data/ID1.mzXML	5561	561	2	EQGVLSFWR	561.29	2	0.82648	2/sp|P05141|ADT2_HUMAN/sp|P12236|ADT3_HUMAN	315	31	10	0.758465	0.165217	1.39265e+06	1.93361e+06	1570.83	2391.24	0.803032	2.11339	0.857142	0.885339	0.576893	0.675084	0	0.791905	23	36	12	0.190774	0.536611	0.557943	1.42671	nan	nan	2/sp|P05141|ADT2_HUMAN/sp|P12236|ADT3_HUMAN	0.000949668
C:/Users/ccranney/Desktop/Caleb_Files/data/ID1.mzXML	562	962	2	M+42.01057QNDAGEFVDLYVPRK	962.47	2	0.826439	1/sp|P63220|RS21_HUMAN	323	31	20	0.751945	1	252309	465104	214.052	2424.34	0	0	0	0	0.78361	0.768634	0	0.869285	1	2	0	0	0.872871	0.635229	0	nan	nan	1/sp|P63220|RS21_HUMAN	0.000948767
C:/Users/ccranney/Desktop/Caleb_Files/data/ID1.mzXML	2063	663	2	LFVGNLPPDITEEEMRK	663.34	3	0.826391	1/sp|Q15233|NONO_HUMAN	352	31	13	0.726172	1	970856	1.20521e+06	617.835	2185.04	0.257339	0.202705	0.2726	0.287145	0.598453	0.122798	0	0.236382	18	54	6	0	0.209321	0.101479	0.0248918	nan	nan	1/sp|Q15233|NONO_HUMAN	0.000947867
C:/Users/ccranney/Desktop/Caleb_Files/data/ID1.mzXML	945	745	2	LAYINPDLALEEK	744.9	2	0.826363	1/sp|P31948|STIP1_HUMAN	395	31	10	0.779306	0.471867	2.20199e+06	865014	317.618	2253.9	0.270347	0.253506	0.277922	0.292252	0.515253	0.620255	0	0.776486	13	40	8	0	0.80465	0.512556	0.157239	nan	nan	1/sp|P31948|STIP1_HUMAN	0.00094697
C:/Users/ccranney/Desktop/Caleb_Files/data/ID1.mzXML	4491	691	2	TDTLEDLFPTTK	690.85	2	0.826281	1/sp|P13010|XRCC5_HUMAN	345	31	12	0.74077	0.513642	697802	1.94995e+06	1279.1	2353.79	0.799579	2.26405	0.838818	0.873693	0.841069	0.499925	0.0560713	0.667769	17	40	13	0	0.237811	0.413079	1.13185	nan	nan	1/sp|P13010|XRCC5_HUMAN	0.000946074
C:/Users/ccranney/Desktop/Caleb_Files/data/ID1.mzXML	997	797	2	IGPALSC+57.0215GNTVVVKPAEQTPLTALHVASLIK	796.95	4	0.825875	1/sp|P00352|AL1A1_HUMAN	464	31	22	0.734776	0.680541	5115878	512930	331.553	2505.74	0.290079	0.242296	0.321193	0.341347	0.917273	0.621375	0	0.777082	13	38	4	0	0.00462836	0.513178	0.150557	nan	nan	1/sp|P00352|AL1A1_HUMAN	0.00094518
C:/Users/ccranney/Desktop/Caleb_Files/data/ID1.mzXML	806	606	2	EVPAVPETLKK	605.86	2	0.825795	1/sp|P18124|RL7_HUMAN	334	31	13	0.855132	0.690004	1.04904e+06	2.16345e+06	280.352	1426.9	0.230006	0.445295	0.231648	0.314372	0.872824	0.533654	0	0.59454	24	46	8	0	0.621289	0.440689	0.237634	nan	nan	1/sp|P18124|RL7_HUMAN	0.000944287
C:/Users/ccranney/Desktop/Caleb_Files/data/ID1.mzXML	452	852	2	S+42.01057SVAVLTQESFAEHR	851.92	2	0.825771	1/sp|Q00341|VIGLN_HUMAN	372	31	9	0.721037	0.204606	523580	153218	184.055	2182.68	0.141972	0.137345	0.184534	0.23449	0.495614	0.625335	0.0870506	0.740217	9	18	3	0	0.572729	0.516384	0.0858869	nan	nan	1/sp|Q00341|VIGLN_HUMAN	0.000943396
C:/Users/ccranney/Desktop/Caleb_Files/data/ID1.mzXML	943	743	2	GVVDSDDLPLNVSR	743.38	2	0.825666	1/sp|P14625|ENPL_HUMAN	403	31	9	0.741282	0.349065	1.85723e+06	1.92795e+06	317.082	2033.24	0.155599	0.190693	0.25115	0.278605	0.856276	0.335921	0	0.537988	12	28	4	0	0.326983	0.277359	0.0640579	nan	nan	1/sp|P14625|ENPL_HUMAN	0.000942507
C:/Users/ccranney/Desktop/Caleb_Files/data/ID1.mzXML	3139	539	2	RHVFGESDELIGQK	538.95	3	0.825369	1/sp|P60174|TPIS_HUMAN	278	31	18	0.736088	0.946339	536427	3.13426e+06	910.386	1376.66	0.857794	3.29034	0.8855	0.913572	0.61817	0.495903	0.548595	0.668661	23	64	22	0	0.701795	0.409303	1.63169	nan	nan	1/sp|P60174|TPIS_HUMAN	0.00094162
C:/Users/ccranney/Desktop/Caleb_Files/data/ID1.mzXML	4608	808	2	SFYPEEVSSMVLTK	808.9	2	0.825304	1/sp|P11142|HSP7C_HUMAN	176	31	10	0.697864	0.463088	121412	4.5236e+06	1310.97	2375.32	0.820983	2.41936	0.878107	0.892704	0.791537	0.617062	0	0.665909	14	23	12	0	0.174644	0.509264	1.4929	nan	nan	1/sp|P11142|HSP7C_HUMAN	0.000940734
C:/Users/ccranney/Desktop/Caleb_Files/data/ID1.mzXML	2586	586	2	ELTPQVVSAAR	585.83	2	0.824855	1/sp|P18206|VINC_HUMAN	333	31	12	0.785232	0.648013	1.33865e+06	982074	759.622	1575.6	0.0904968	0.169551	0.248491	0.248491	0.596815	0.616988	0.35438	0.779561	41	76	2	0	0.239295	0.508926	0.104611	nan	nan	1/sp|P18206|VINC_HUMAN	0.00093985
C:/Users/ccranney/Desktop/Caleb_Files/data/ID1.mzXML	3108	508	2	IKGEHPGLSIGDVAK	507.62	3	0.824738	2/sp|B2RPK0|HGB1A_HUMAN/sp|P09429|HMGB1_HUMAN	303	31	21	0.814989	1	604726	4.80561e+06	901.937	1415.81	0.882676	2.89687	0.891014	0.970438	0.617104	0.528936	0.258059	0.291521	33	73	25	0	0	0.436233	1.53226	nan	nan	2/sp|B2RPK0|HGB1A_HUMAN/sp|P09429|HMGB1_HUMAN	0.000938967
C:/Users/ccranney/Desktop/Caleb_Files/data/ID1.mzXML	2524	524	2	SEVATLTAAGK	524.29	2	0.824672	1/sp|P36542|ATPG_HUMAN	285	31	12	0.762662	1	941839	93916.3	742.791	1311.85	0.391491	0.644558	0.418422	0.582363	0.551975	0.512505	0.381243	0.693355	44	78	6	0	0.488926	0.422649	0.330339	nan	nan	1/sp|P36542|ATPG_HUMAN	0.000938086
C:/Users/ccranney/Desktop/Caleb_Files/data/ID1.mzXML	1419	619	2	HLIPAANTGESK	619.33	2	0.824606	1/sp|P62258|1433E_HUMAN	332	31	17	0.70952	1	2.24533e+06	2.97502e+06	444.709	1101.26	0.513758	0.435464	0.513758	0.523441	0.855286	0.421686	0.399016	0.625989	31	53	3	0	0.451044	0.347725	0.183629	nan	nan	1/sp|P62258|1433E_HUMAN	0.000937207
C:/Users/ccranney/Desktop/Caleb_Files/data/ID1.mzXML	4475	675	2	AYVVLGQFLVLK	675.41	2	0.824564	1/sp|O75531|BAF_HUMAN	375	31	9	0.724711	0.0776099	1.30137e+06	390178	1274.74	2780.13	0.744061	2.14434	0.782413	0.859283	0.753953	0.375453	0.21888	0.41644	16	32	11	0	0.406716	0.309585	0.805101	nan	nan	1/sp|O75531|BAF_HUMAN	0.00093633
C:/Users/ccranney/Desktop/Caleb_Files/data/ID1.mzXML	5531	531	2	C+57.0215VVVGDGAVGK	530.78	2	0.824414	7/sp|P15153|RAC2_HUMAN/sp|P17081|RHOQ_HUMAN/sp|P60763|RAC3_HUMAN/sp|P60953|CDC42_HUMAN/sp|P63000|RAC1_HUMAN/sp|P84095|RHOG_HUMAN/sp|Q9H4E5|RHOJ_HUMAN	301	31	8	0.743943	0.294955	1.20168e+06	539910	1562.65	1265.65	0.359049	0.534132	0.428351	0.53939	0.662717	0.46211	0	0.583809	24	32	6	0	0.510386	0.38097	0.246828	nan	nan	7/sp|P15153|RAC2_HUMAN/sp|P17081|RHOQ_HUMAN/sp|P60763|RAC3_HUMAN/sp|P60953|CDC42_HUMAN/sp|P63000|RAC1_HUMAN/sp|P84095|RHOG_HUMAN/sp|Q9H4E5|RHOJ_HUMAN	0.000935454
C:/Users/ccranney/Desktop/Caleb_Files/data/ID1.mzXML	4554	754	2	ISSLLEEQFQQGK	753.89	2	0.823945	1/sp|P62241|RS8_HUMAN	345	31	18	0.815351	0.313721	500323	334914	1296.26	1972.08	0.783798	2.93842	0.845812	0.898945	0.615076	0.707466	0.214	0.789766	29	59	18	0	0.269956	0.582913	2.07884	nan	nan	1/sp|P62241|RS8_HUMAN	0.000934579
C:/Users/ccranney/Desktop/Caleb_Files/data/ID1.mzXML	4434	634	2	AEGPEVDVNLPK	634.33	2	0.823789	1/sp|Q09666|AHNK_HUMAN	320	31	14	0.771872	1	876694	2.48782e+06	1263.57	1803.87	0.721006	2.65748	0.853634	0.872385	1	0.523025	0.0333333	0.582951	27	45	15	0	0.416387	0.430862	1.38993	nan	nan	1/sp|Q09666|AHNK_HUMAN	0.000933707
C:/Users/ccranney/Desktop/Caleb_Files/data/ID1.mzXML	2536	536	2	AAALEFLNRFEEAK	536.95	3	0.82375	1/sp|P31948|STIP1_HUMAN	311	31	17	0.78707	1	905254	1.60648e+07	746.043	2331	0.298401	0.265137	0.298401	0.340822	0.696964	0.829215	0.527582	0.893954	19	54	5	0	0.0579913	0.683066	0.219855	nan	nan	1/sp|P31948|STIP1_HUMAN	0.000932836
C:/Users/ccranney/Desktop/Caleb_Files/data/ID1.mzXML	536	936	2	T+42.01057EWETAAPAVAETPDIK	935.96	2	0.823704	1/sp|P46782|RS5_HUMAN	342	31	11	0.725173	1	315699	614125	206.959	2335.9	0	0	0	0	nan	0.8	0	0.888889	0	1	0	0	0.9	0.658963	0	nan	nan	1/sp|P46782|RS5_HUMAN	0.000931966
C:/Users/ccranney/Desktop/Caleb_Files/data/ID1.mzXML	2581	581	2	EITALAPSTMK	581.31	2	0.823518	6/sp|P60709|ACTB_HUMAN/sp|P62736|ACTA_HUMAN/sp|P63261|ACTG_HUMAN/sp|P63267|ACTH_HUMAN/sp|P68032|ACTC_HUMAN/sp|P68133|ACTS_HUMAN	311	31	14	0.761884	0.66291	1.48835e+06	10171.1	758.264	3217.4	0.376612	0.46171	0.385317	0.429032	0.694649	0.638321	0.460728	0.785439	61	124	7	0	0.282844	0.525669	0.294719	nan	nan	6/sp|P60709|ACTB_HUMAN/sp|P62736|ACTA_HUMAN/sp|P63261|ACTG_HUMAN/sp|P63267|ACTH_HUMAN/sp|P68032|ACTC_HUMAN/sp|P68133|ACTS_HUMAN	0.000931099
C:/Users/ccranney/Desktop/Caleb_Files/data/ID1.mzXML	4943	543	2	LVLLGESAVGK	543.33	2	0.823368	3/sp|P20339|RAB5A_HUMAN/sp|P51148|RAB5C_HUMAN/sp|P61020|RAB5B_HUMAN	290	31	9	0.752636	0.152016	2.11564e+06	1.76849e+06	1402.32	2020.04	0.484063	0.801885	0.493748	0.54732	0.631459	0.635547	0.219251	0.733272	26	50	9	0	0.161611	0.523289	0.509636	nan	nan	3/sp|P20339|RAB5A_HUMAN/sp|P51148|RAB5C_HUMAN/sp|P61020|RAB5B_HUMAN	0.000930233
C:/Users/ccranney/Desktop/Caleb_Files/data/ID1.mzXML	881	681	2	TGMILLAGEITSR	681.38	2	0.823181	1/sp|P31153|METK2_HUMAN	354	31	10	0.723151	0.674473	2.58956e+06	185828	300.466	2389.5	0.212647	0.339642	0.21482	0.262221	0.705789	0.623115	0	0.775754	13	41	7	0	0.522632	0.512936	0.211636	nan	nan	1/sp|P31153|METK2_HUMAN	0.000929368
C:/Users/ccranney/Desktop/Caleb_Files/data/ID1.mzXML	4503	703	2	LAPDYDALDVANK	702.85	2	0.823131	1/sp|P62750|RL23A_HUMAN	396	31	12	0.727006	0.427465	986886	332546	1282.36	1885.18	0.798812	2.41036	0.84397	0.876324	0.624138	0.611387	0	0.770027	12	40	14	0	0.570245	0.503252	1.47366	nan	nan	1/sp|P62750|RL23A_HUMAN	0.000928505
C:/Users/ccranney/Desktop/Caleb_Files/data/ID1.mzXML	5554	554	2	FVNVVPTFGK	554.31	2	0.823105	1/sp|P62861|RS30_HUMAN	294	31	10	0.774614	0.293077	1.29442e+06	266502	1568.92	2197.09	0.516604	1.47851	0.705675	0.85168	0.695385	0.576234	0	0.736232	21	47	12	0	0.129711	0.474302	0.85197	nan	nan	1/sp|P62861|RS30_HUMAN	0.000927644
C:/Users/ccranney/Desktop/Caleb_Files/data/ID1.mzXML	4478	678	2	VQISPDSGGLPER	677.85	2	0.822947	1/sp|Q92945|FUBP2_HUMAN	355	31	10	0.777489	0.327796	1.25927e+06	632607	1275.56	1555.55	0.753512	1.6892	0.80652	0.883089	0.748744	0.35635	0.0704826	0.353727	17	41	11	0	0.418202	0.293257	0.601945	nan	nan	1/sp|Q92945|FUBP2_HUMAN	0.000926784
C:/Users/ccranney/Desktop/Caleb_Files/data/ID1.mzXML	2174	774	2	NPPGFAFVEFEDPRDAADAVR	774.04	3	0.822846	1/sp|P84103|SRSF3_HUMAN	366	31	9	0.721675	1	668014	489026	647.766	2920.27	0.243063	0.252701	0.280873	0.328162	0.484699	0.376278	0	0.523373	19	34	4	0	0.274303	0.309619	0.095086	nan	nan	1/sp|P84103|SRSF3_HUMAN	0.000925926
C:/Users/ccranney/Desktop/Caleb_Files/data/ID1.mzXML	843	643	2	TIIQNPTDQQK	643.34	2	0.822783	1/sp|Q9UQ80|PA2G4_HUMAN	334	31	13	0.725254	0.447341	1.28939e+06	649562	290.283	1252.07	0.444525	0.483604	0.457631	0.485414	0.714401	0.396355	0	0.567837	18	44	7	0	0.556683	0.326114	0.191679	nan	nan	1/sp|Q9UQ80|PA2G4_HUMAN	0.000925069
C:/Users/ccranney/Desktop/Caleb_Files/data/ID1.mzXML	1080	880	2	AMGIM+15.9949NSFVNDIFER	880.41	2	0.822778	14/sp|O60814|H2B1K_HUMAN/sp|P06899|H2B1J_HUMAN/sp|P23527|H2B1O_HUMAN/sp|P33778|H2B1B_HUMAN/sp|P57053|H2BFS_HUMAN/sp|P58876|H2B1D_HUMAN/sp|P62807|H2B1C_HUMAN/sp|Q16778|H2B2E_HUMAN/sp|Q5QNW6|H2B2F_HUMAN/sp|Q8N257|H2B3B_HUMAN/sp|Q93079|H2B1H_HUMAN/sp|Q99877|H2B1N_HUMAN/sp|Q99879|H2B1M_HUMAN/sp|Q99880|H2B1L_HUMAN	254	31	10	0.711274	1	396757	3.14754e+06	353.797	2590.67	0.419324	0.652962	0.454823	0.522052	0.567513	0.596913	0.115274	0.704294	13	19	6	0	0.349386	0.491127	0.389761	nan	nan	14/sp|O60814|H2B1K_HUMAN/sp|P06899|H2B1J_HUMAN/sp|P23527|H2B1O_HUMAN/sp|P33778|H2B1B_HUMAN/sp|P57053|H2BFS_HUMAN/sp|P58876|H2B1D_HUMAN/sp|P62807|H2B1C_HUMAN/sp|Q16778|H2B2E_HUMAN/sp|Q5QNW6|H2B2F_HUMAN/sp|Q8N257|H2B3B_HUMAN/sp|Q93079|H2B1H_HUMAN/sp|Q99877|H2B1N_HUMAN/sp|Q99879|H2B1M_HUMAN/sp|Q99880|H2B1L_HUMAN	0.000924214
C:/Users/ccranney/Desktop/Caleb_Files/data/ID1.mzXML	317	717	2	M+42.01057ESYHKPDQQK	716.83	2	0.82275	1/sp|P29401|TKT_HUMAN	193	31	16	0.699227	0.360796	149344	219519	147.184	942.006	0.25663	0.132168	0.278713	0.285026	0.791517	0.51559	0	0.654103	14	27	3	0	0.633808	0.424202	0.0681448	nan	nan	1/sp|P29401|TKT_HUMAN	0.000923361
C:/Users/ccranney/Desktop/Caleb_Files/data/ID1.mzXML	3043	443	2	NVSIGIVGK	443.77	2	0.822662	1/sp|P25786|PSA1_HUMAN	232	31	10	0.823533	0.700975	381914	700024	884.218	1662.88	0.819068	1.97935	0.845289	0.911173	0.762591	0.449533	0.30969	0.628523	46	80	11	0	0.27267	0.369814	0.889783	nan	nan	1/sp|P25786|PSA1_HUMAN	0.000922509
C:/Users/ccranney/Desktop/Caleb_Files/data/ID1.mzXML	649	449	2	VQAQGPGLK	449.26	2	0.822652	1/sp|O75369|FLNB_HUMAN	223	31	13	0.797101	1	514336	289798	237.766	1004.29	0.259477	0.23804	0.267994	0.294965	0.725334	0.615492	0	0.747121	22	44	6	0	0.111266	0.506336	0.146512	nan	nan	1/sp|O75369|FLNB_HUMAN	0.000921659
C:/Users/ccranney/Desktop/Caleb_Files/data/ID1.mzXML	3071	471	2	VAVQGDVVR	471.77	2	0.822547	1/sp|P07814|SYEP_HUMAN	242	31	13	0.780948	1	495724	99079.4	891.849	1229.98	0.69065	1.96991	0.695823	0.896838	0.525391	0.534916	0.305012	0.657216	48	87	15	0	0.319484	0.439993	1.05373	nan	nan	1/sp|P07814|SYEP_HUMAN	0.00092081
C:/Users/ccranney/Desktop/Caleb_Files/data/ID1.mzXML	2630	630	2	VLDFEHFLPMLQTVAK	630.01	3	0.822515	1/sp|P60660|MYL6_HUMAN	332	31	23	0.817471	1	635076	568141	771.594	2834.12	0.350986	0.622304	0.384851	0.480774	0.590588	0.317235	0.550655	0.483503	29	94	7	0	0.238972	0.260931	0.197417	nan	nan	1/sp|P60660|MYL6_HUMAN	0.000919963
C:/Users/ccranney/Desktop/Caleb_Files/data/ID1.mzXML	926	726	2	LAPITSDPTEATAVGAVEASFK	725.71	3	0.822252	1/sp|P14618|KPYM_HUMAN	370	31	16	0.708831	1	2.07203e+06	99174.9	312.526	2470.07	0.111182	0.0216326	0.133983	0.133983	0.918652	0.795501	0	0.88613	15	34	2	0	0.015985	0.654102	0.0172088	nan	nan	1/sp|P14618|KPYM_HUMAN	0.000919118
C:/Users/ccranney/Desktop/Caleb_Files/data/ID1.mzXML	5463	463	2	RISEQFTAMFR	462.57	3	0.822064	6/sp|P04350|TBB4A_HUMAN/sp|P07437|TBB5_HUMAN/sp|P68371|TBB4B_HUMAN/sp|Q13509|TBB3_HUMAN/sp|Q13885|TBB2A_HUMAN/sp|Q9BVA1|TBB2B_HUMAN	241	31	15	0.691221	1	1.11116e+06	3.76045e+06	1544.11	2015.01	0.351462	0.562074	0.391671	0.442411	0.81525	0.737916	0	0.84383	22	49	8	0	0	0.606614	0.414763	nan	nan	6/sp|P04350|TBB4A_HUMAN/sp|P07437|TBB5_HUMAN/sp|P68371|TBB4B_HUMAN/sp|Q13509|TBB3_HUMAN/sp|Q13885|TBB2A_HUMAN/sp|Q9BVA1|TBB2B_HUMAN	0.000918274
C:/Users/ccranney/Desktop/Caleb_Files/data/ID1.mzXML	353	753	2	ALTSELANARDESK	752.88	2	0.821975	1/sp|P26038|MOES_HUMAN	269	31	15	0.740948	0.406008	235742	1.63466e+06	157.021	1289.23	0.314982	0.440198	0.344388	0.389303	0.555105	0.487159	0	0.628111	10	32	6	0	0.490032	0.400433	0.214446	nan	nan	1/sp|P26038|MOES_HUMAN	0.000917431
C:/Users/ccranney/Desktop/Caleb_Files/data/ID1.mzXML	5760	760	2	VHSPSGALEEC+57.0215YVTEIDQDK	759.68	3	0.821815	1/sp|P21333|FLNA_HUMAN	461	31	18	0.737589	0.136355	1.56652e+06	408207	1625.09	1840.91	0.695197	1.93013	0.725842	0.749219	0.981701	0.725217	0.0654467	0.821775	18	39	13	0	0	0.595994	1.39976	nan	nan	1/sp|P21333|FLNA_HUMAN	0.00091659
C:/Users/ccranney/Desktop/Caleb_Files/data/ID1.mzXML	3372	772	2	ADFDNTVAIHPTSSEELVTLR	772.39	3	0.821738	1/sp|P00390|GSHR_HUMAN	243	31	17	0.725037	0.687182	166073	450779	973.906	2177.47	0.817115	2.77637	0.832909	0.863711	0.518187	0.710342	0.388023	0.796528	33	67	18	0	0.103241	0.583715	1.97217	nan	nan	1/sp|P00390|GSHR_HUMAN	0.000915751
C:/Users/ccranney/Desktop/Caleb_Files/data/ID1.mzXML	4271	471	2	GIAYIEFK	470.76	2	0.821705	1/sp|P19338|NUCL_HUMAN	249	31	9	0.814177	0.319807	628748	1.01951e+06	1219.11	2051.18	0.785198	1.76071	0.817763	0.899624	0.552192	0.293769	0	0.463582	28	56	11	0	0.165602	0.241392	0.517244	nan	nan	1/sp|P19338|NUCL_HUMAN	0.000914913
C:/Users/ccranney/Desktop/Caleb_Files/data/ID1.mzXML	2563	563	2	KIQASTMAFK	562.81	2	0.821464	1/sp|P37802|TAGL2_HUMAN	326	31	15	0.703703	1	1.11152e+06	440294	753.374	1309.18	0.163873	0.093189	0.19395	0.204979	0.65591	0.515796	0.403709	0.671609	30	52	4	0	0.653071	0.423708	0.0480665	nan	nan	1/sp|P37802|TAGL2_HUMAN	0.000914077
C:/Users/ccranney/Desktop/Caleb_Files/data/ID1.mzXML	4443	643	2	LPQLPITNFSR	643.37	2	0.821298	1/sp|P21333|FLNA_HUMAN	320	31	14	0.846767	0.415166	1.02284e+06	736653	1266.02	2373.23	0.819207	2.1904	0.833783	0.935407	0.553511	0.492546	0	0.671511	21	59	17	0	0.546199	0.404527	1.07887	nan	nan	1/sp|P21333|FLNA_HUMAN	0.000913242
C:/Users/ccranney/Desktop/Caleb_Files/data/ID1.mzXML	735	535	2	NIIHGSDSVK	535.28	2	0.821005	2/sp|O60361|NDK8_HUMAN/sp|P22392|NDKB_HUMAN	284	31	19	0.691603	1	1.58129e+06	7.97206e+06	261.188	967.542	0.149339	0.462861	0.292893	0.309699	0.772375	0.647122	0.128642	0.291236	27	60	7	0	0.399829	0.531291	0.299527	nan	nan	2/sp|O60361|NDK8_HUMAN/sp|P22392|NDKB_HUMAN	0.000912409
C:/Users/ccranney/Desktop/Caleb_Files/data/ID1.mzXML	1509	709	2	AQVARPGGDTIFGK	708.88	2	0.820982	1/sp|P49773|HINT1_HUMAN	375	31	8	0.703459	0.394575	1.44114e+06	844980	468.828	1480.9	0.0680078	0.0179468	0.106868	0.106868	0.586523	0.22463	0.114833	0.446013	20	38	2	0	0.458817	0.184417	0.00403139	nan	nan	1/sp|P49773|HINT1_HUMAN	0.000911577
C:/Users/ccranney/Desktop/Caleb_Files/data/ID1.mzXML	4991	591	2	GDAMIMEETGK	591.26	2	0.820979	1/sp|Q9UQ80|PA2G4_HUMAN	328	31	9	0.692811	0.478498	1.03933e+06	176431	1415.43	1439.78	0.433671	0.651244	0.451329	0.50489	0.566386	0.559174	0	0.721178	29	49	7	0	0.271817	0.45907	0.364159	nan	nan	1/sp|Q9UQ80|PA2G4_HUMAN	0.000910747
C:/Users/ccranney/Desktop/Caleb_Files/data/ID1.mzXML	3179	579	2	TYSTSFTPMYHAVTK	578.61	3	0.820928	1/sp|P00390|GSHR_HUMAN	295	31	17	0.796926	1	507108	838689	921.294	1770.43	0.848278	2.91287	0.874941	0.910432	0.625807	0.702436	0.48414	0.807598	30	67	19	0	0.784331	0.57665	2.0461	nan	nan	1/sp|P00390|GSHR_HUMAN	0.000909918
C:/Users/ccranney/Desktop/Caleb_Files/data/ID1.mzXML	2230	830	2	EIRESTGAQVQVAGDMLPNSTER	830.07	3	0.820847	3/sp|P57721|PCBP3_HUMAN/sp|Q15365|PCBP1_HUMAN/sp|Q15366|PCBP2_HUMAN	380	31	16	0.704707	1	410663	11923.4	662.993	1796.08	0.100767	0.0219291	0.130251	0.130251	0.547286	0.911815	0	0.951503	31	55	2	0	0.945552	0.748461	0.0199952	nan	nan	3/sp|P57721|PCBP3_HUMAN/sp|Q15365|PCBP1_HUMAN/sp|Q15366|PCBP2_HUMAN	0.000909091
C:/Users/ccranney/Desktop/Caleb_Files/data/ID1.mzXML	833	633	2	AFITNIPFDVK	632.85	2	0.820823	1/sp|P52272|HNRPM_HUMAN	336	31	8	0.690449	0.29198	1.30772e+06	6.07952e+06	287.603	2497.15	0.344957	0.526303	0.403087	0.544716	0.719165	0.428162	0.0842442	0.634255	11	25	5	0	0.460825	0.351445	0.225343	nan	nan	1/sp|P52272|HNRPM_HUMAN	0.000908265
C:/Users/ccranney/Desktop/Caleb_Files/data/ID1.mzXML	169	569	2	DPQALSEHLK	569.3	2	0.820805	1/sp|P31948|STIP1_HUMAN	144	31	12	0.726859	0.38873	212736	1.73663e+06	106.728	1253.97	0.301033	0.631584	0.349388	0.471345	0.711774	0.764569	0	0.859305	4	26	5	0	0.162418	0.627562	0.482889	nan	nan	1/sp|P31948|STIP1_HUMAN	0.000907441
C:/Users/ccranney/Desktop/Caleb_Files/data/ID1.mzXML	1298	498	2	HLTDAYFK	497.75	2	0.820796	1/sp|Q02878|RL6_HUMAN	279	31	8	0.703651	0.477104	2.32107e+06	158999	412.278	1373.57	0.393141	0.795452	0.454226	0.579789	0.569621	0.415829	0.153252	0.5824	25	46	6	0	0.272178	0.341311	0.330772	nan	nan	1/sp|Q02878|RL6_HUMAN	0.000906618
C:/Users/ccranney/Desktop/Caleb_Files/data/ID1.mzXML	3176	576	2	DKGEYTLVVK	576.32	2	0.820659	1/sp|P21333|FLNA_HUMAN	324	31	14	0.697518	0.40593	567279	312259	920.476	1436.66	0.828548	2.65941	0.835354	0.850627	0.549335	0.525401	0.412267	0.687424	46	92	17	0	0.423248	0.431175	1.39725	nan	nan	1/sp|P21333|FLNA_HUMAN	0.000905797
C:/Users/ccranney/Desktop/Caleb_Files/data/ID1.mzXML	4537	737	2	NLANTVTEEILEK	737.39	2	0.820331	1/sp|O60506|HNRPQ_HUMAN	325	31	10	0.704862	1	657404	1.96966e+06	1291.62	2332.63	0.782345	2.06358	0.803264	0.8366	0.685686	0.408145	0.0797718	0.561158	22	44	11	0	0.560202	0.334814	0.842242	nan	nan	1/sp|O60506|HNRPQ_HUMAN	0.000904977
C:/Users/ccranney/Desktop/Caleb_Files/data/ID1.mzXML	2588	588	2	NRMDGTYAC+57.0215SYTPVK	588.27	3	0.820251	1/sp|O75369|FLNB_HUMAN	302	31	10	0.686254	1	946275	152436	760.163	1360.23	0.072161	0.0793589	0.151615	0.156174	0.842457	0.932644	0.358321	0.948704	17	27	3	0	0.0713149	0.765002	0.0740136	nan	nan	1/sp|O75369|FLNB_HUMAN	0.000904159
C:/Users/ccranney/Desktop/Caleb_Files/data/ID1.mzXML	397	797	2	TTGIVMDSGDGVTHTVPIYEGYALPHAILR	797.16	4	0.820247	2/sp|P60709|ACTB_HUMAN/sp|P63261|ACTG_HUMAN	290	31	19	0.816175	1	225510	7.87137e+06	169.05	2446.79	0.236598	0.138366	0.236598	0.264572	nan	0.799617	0	0.88858	11	25	3	0	0	0.655884	0.110639	nan	nan	2/sp|P60709|ACTB_HUMAN/sp|P63261|ACTG_HUMAN	0.000903342
C:/Users/ccranney/Desktop/Caleb_Files/data/ID1.mzXML	923	723	2	LTFSC+57.0215LGGSDNFK	723.34	2	0.820205	1/sp|Q15185|TEBP_HUMAN	378	31	9	0.696637	0.59701	2.49923e+06	966615	311.722	2061.78	0.411862	0.37165	0.426791	0.620682	0.524838	0.698953	0.0570183	0.819325	19	30	5	0	0.838076	0.573285	0.259766	nan	nan	1/sp|Q15185|TEBP_HUMAN	0.000902527
C:/Users/ccranney/Desktop/Caleb_Files/data/ID1.mzXML	2051	651	2	HLQLAIRGDEELDSLIK	650.69	3	0.820136	2/sp|P0C0S5|H2AZ_HUMAN/sp|Q71UI9|H2AV_HUMAN	408	31	15	0.725387	0.199223	2.25734e+06	505610	614.619	2240.65	0.18755	0.0890709	0.226823	0.235297	0.643918	0.755108	0	0.715297	28	54	3	0	0.807735	0.619291	0.0672581	nan	nan	2/sp|P0C0S5|H2AZ_HUMAN/sp|Q71UI9|H2AV_HUMAN	0.000901713
C:/Users/ccranney/Desktop/Caleb_Files/data/ID1.mzXML	4931	531	2	QVDQLTNDK	530.77	2	0.819908	1/sp|P08670|VIME_HUMAN	305	31	16	0.711725	0.729929	2.00154e+06	830845	1399.05	963	0.268572	0.348654	0.279995	0.353973	0.507508	0.623947	0	0.732602	24	58	5	0	0.264229	0.511579	0.217542	nan	nan	1/sp|P08670|VIME_HUMAN	0.000900901
C:/Users/ccranney/Desktop/Caleb_Files/data/ID1.mzXML	4846	446	2	IGQGYLIK	446.27	2	0.819835	1/sp|P39023|RL3_HUMAN	255	31	9	0.735574	1	1.70164e+06	4.76981e+06	1375.85	1602.92	0.205442	0.0677749	0.240576	0.240576	0.905591	0.871243	0	0.910093	29	53	2	0	0.6643	0.714275	0.0590484	nan	nan	1/sp|P39023|RL3_HUMAN	0.00090009
C:/Users/ccranney/Desktop/Caleb_Files/data/ID1.mzXML	3138	538	2	YPEAPPFVR	538.28	2	0.819773	1/sp|Q13404|UB2V1_HUMAN	290	31	11	0.73802	0.91773	516280	125431	910.113	1861.9	0.81289	2.12241	0.832288	0.879645	0.569526	0.378122	0.339222	0.591675	18	60	14	0	0.0865265	0.309974	0.802532	nan	nan	1/sp|Q13404|UB2V1_HUMAN	0.000899281
C:/Users/ccranney/Desktop/Caleb_Files/data/ID1.mzXML	2610	610	2	LFVTNDAATILRELEVQHPAAK	609.84	4	0.819683	1/sp|P50990|TCPQ_HUMAN	377	31	18	0.776329	1	813906	644606	766.134	2556.97	0.788246	2.43052	0.809236	0.850447	0.605347	0.627163	0.509591	0.783632	35	76	17	0	0.227827	0.514075	1.52433	nan	nan	1/sp|P50990|TCPQ_HUMAN	0.000898473
C:/Users/ccranney/Desktop/Caleb_Files/data/ID1.mzXML	1995	595	2	VELC+57.0215SFSGYK	595.28	2	0.819598	1/sp|P83731|RL24_HUMAN	345	31	8	0.740421	0.124007	2.0979e+06	349120	599.588	1766.26	0.459008	0.629111	0.487085	0.638789	0.785634	0.253268	0.0879521	0.440467	27	47	4	0	0.134454	0.207578	0.159334	nan	nan	1/sp|P83731|RL24_HUMAN	0.000897666
C:/Users/ccranney/Desktop/Caleb_Files/data/ID1.mzXML	834	634	2	SQLDIIIHSLK	633.87	2	0.819463	1/sp|P13010|XRCC5_HUMAN	328	31	9	0.734543	0.418825	1.19219e+06	1.13625e+06	287.871	2267.45	0.13987	0.0588345	0.158896	0.163837	0.685261	0.615596	0	0.773244	10	22	4	0	0.374805	0.504458	0.0362183	nan	nan	1/sp|P13010|XRCC5_HUMAN	0.000896861
C:/Users/ccranney/Desktop/Caleb_Files/data/ID1.mzXML	2798	798	2	VREVSQPDWTPPPEVTLVLTK	797.77	3	0.819353	1/sp|P13667|PDIA4_HUMAN	389	31	17	0.717717	0.335138	795829	153174	817.372	2470.99	0.715702	1.74053	0.715702	0.736716	0.604248	0.769098	0.467463	0.830798	30	60	10	0	0.179053	0.630163	1.33864	nan	nan	1/sp|P13667|PDIA4_HUMAN	0.000896057
C:/Users/ccranney/Desktop/Caleb_Files/data/ID1.mzXML	1296	496	2	DSNNLC+57.0215LHFNPR	496.23	3	0.819296	1/sp|P09382|LEG1_HUMAN	267	31	8	0.722158	0.742114	2.84067e+06	627095	411.743	1726.45	0.519934	1.12062	0.535009	0.673213	0.610867	0.415945	0.159618	0.609883	17	39	8	0	0.448444	0.340782	0.466117	nan	nan	1/sp|P09382|LEG1_HUMAN	0.000895255
C:/Users/ccranney/Desktop/Caleb_Files/data/ID1.mzXML	1125	925	2	TEFLSFMNTELAAFTK	925.46	2	0.819275	1/sp|P31949|S10AB_HUMAN	187	31	10	0.711953	1	152875	111419	365.86	2900.95	0.110672	0.0357123	0.158107	0.158107	0.841256	0.748193	0	0.853392	9	14	2	0	0.271844	0.612976	0.0267197	nan	nan	1/sp|P31949|S10AB_HUMAN	0.000894454
C:/Users/ccranney/Desktop/Caleb_Files/data/ID1.mzXML	885	685	2	LLEMILNKPGLK	684.92	2	0.81926	1/sp|P52895|AK1C2_HUMAN	361	31	20	0.738901	1	2.99772e+06	47923.5	301.538	2158.65	0.311088	0.336305	0.400797	0.410592	0.946546	0.619766	0	0.775074	21	47	3	0	0.792022	0.507749	0.20843	nan	nan	1/sp|P52895|AK1C2_HUMAN	0.000893655
C:/Users/ccranney/Desktop/Caleb_Files/data/ID1.mzXML	581	981	2	DATNVGDEGGFAPNILENK	981.46	2	0.819156	1/sp|P06733|ENOA_HUMAN	459	31	22	0.735086	0.534918	908796	5.36859e+06	219.233	2168.23	0	0	0	0	nan	0.621051	0	0.776941	2	2	0	0	0.799302	0.508738	0	nan	nan	1/sp|P06733|ENOA_HUMAN	0.000892857
C:/Users/ccranney/Desktop/Caleb_Files/data/ID1.mzXML	1393	593	2	IINNTENLVR	593.33	2	0.819151	1/sp|Q9Y617|SERC_HUMAN	342	31	12	0.778868	0.742429	1.69722e+06	887707	437.741	1476.51	0.0957326	0.0388906	0.123512	0.127465	0.622736	0.430865	0	0.643061	19	45	4	0	0.170276	0.352943	0.0167566	nan	nan	1/sp|Q9Y617|SERC_HUMAN	0.000892061
C:/Users/ccranney/Desktop/Caleb_Files/data/ID1.mzXML	3127	527	2	SSGGREDLESSGLQR	526.6	3	0.819118	1/sp|Q9UK76|JUPI1_HUMAN	303	31	12	0.728002	0.373667	884567	618082	907.116	1058.61	0.827405	2.39088	0.845621	0.872938	0.749323	0.667066	0.239916	0.44168	16	38	14	0	0	0.546406	1.59488	nan	nan	1/sp|Q9UK76|JUPI1_HUMAN	0.000891266
C:/Users/ccranney/Desktop/Caleb_Files/data/ID1.mzXML	2613	613	2	AFTGREFDELNPSAQR	613.3	3	0.819101	1/sp|P16615|AT2A2_HUMAN	353	31	11	0.720093	1	1.92165e+06	166672	766.953	1755.6	0.239897	0.276468	0.282701	0.316708	0.627787	0.54563	0.293759	0.700947	22	42	6	0	0.156016	0.446926	0.150849	nan	nan	1/sp|P16615|AT2A2_HUMAN	0.000890472
C:/Users/ccranney/Desktop/Caleb_Files/data/ID1.mzXML	1817	417	2	TPVEPEVAIHR	416.56	3	0.819082	1/sp|P60866|RS20_HUMAN	220	31	14	0.683155	1	1.48496e+06	3.28604e+07	551.841	1389.3	0.146278	0.0653167	0.174147	0.184064	0.817071	0.849731	0	0.912657	35	58	3	0	0	0.695999	0.0555016	nan	nan	1/sp|P60866|RS20_HUMAN	0.00088968
C:/Users/ccranney/Desktop/Caleb_Files/data/ID1.mzXML	1345	545	2	VVDLLAPYAK	544.82	2	0.819035	1/sp|P06576|ATPB_HUMAN	308	31	15	0.75246	0.485957	2.83066e+06	108278	424.878	2197.81	0.482636	1.41275	0.574322	0.623413	0.807153	0.514566	0.264333	0.655536	30	71	12	0	0.672681	0.421447	0.726951	nan	nan	1/sp|P06576|ATPB_HUMAN	0.000888889
C:/Users/ccranney/Desktop/Caleb_Files/data/ID1.mzXML	4385	585	2	AEAESMYQIK	585.28	2	0.818947	1/sp|P05787|K2C8_HUMAN	320	31	16	0.870923	0.142713	1.3791e+06	318436	1250.2	1422.39	0.787774	2.29958	0.832572	0.946656	0.60826	0.6583	0	0.780497	35	75	18	0	0.558334	0.539113	1.51382	nan	nan	1/sp|P05787|K2C8_HUMAN	0.000888099
C:/Users/ccranney/Desktop/Caleb_Files/data/ID1.mzXML	5553	553	2	QQLLIGAYAK	552.82	2	0.818875	1/sp|Q99832|TCPH_HUMAN	291	31	13	0.772478	0.708815	1.15972e+06	2.79959e+06	1568.65	1872.89	0.222172	0.228675	0.275741	0.307274	0.742696	0.686167	0	0.774856	16	32	6	0	0.626606	0.561886	0.156909	nan	nan	1/sp|Q99832|TCPH_HUMAN	0.000887311
C:/Users/ccranney/Desktop/Caleb_Files/data/ID1.mzXML	1004	804	2	QSFTMVADTPENLR	804.89	2	0.81886	1/sp|Q14847|LASP1_HUMAN	420	31	9	0.748267	1	1.38726e+06	887710	333.429	1979.65	0.106384	0.0737163	0.156623	0.163877	0.716184	0.686045	0	0.798107	16	22	4	0	0.51933	0.561775	0.0505727	nan	nan	1/sp|Q14847|LASP1_HUMAN	0.000886525
C:/Users/ccranney/Desktop/Caleb_Files/data/ID1.mzXML	2089	689	2	HLNEIDLFHC+57.0215IDPNDSK	689.66	3	0.818745	1/sp|Q15185|TEBP_HUMAN	379	31	17	0.687382	1	930686	8.30884e+06	624.813	2142.14	0.418588	0.521971	0.484058	0.493993	0.687691	0.776032	0	0.869926	34	66	5	0	0.848816	0.635372	0.405066	nan	nan	1/sp|Q15185|TEBP_HUMAN	0.00088574
C:/Users/ccranney/Desktop/Caleb_Files/data/ID1.mzXML	6041	441	2	VTGDDSMR	440.69	2	0.818549	1/sp|P21333|FLNA_HUMAN	181	31	8	0.775595	1	165403	302411	1701.84	768.714	0.0595162	0.022045	0.0960766	0.0968578	0.950841	0.415127	0	0.624048	16	29	3	0	0	0.339802	0.00915145	nan	nan	1/sp|P21333|FLNA_HUMAN	0.000884956
C:/Users/ccranney/Desktop/Caleb_Files/data/ID1.mzXML	4441	641	2	GVTFNVTTVDTK	641.34	2	0.818532	1/sp|O00299|CLIC1_HUMAN	321	31	12	0.755396	0.153209	1.0533e+06	3.13464e+06	1265.48	1835.8	0.780612	2.49627	0.875838	0.905471	1	0.809528	0	0.865355	22	40	13	0	0.404531	0.662624	2.0208	nan	nan	1/sp|O00299|CLIC1_HUMAN	0.000884173
C:/Users/ccranney/Desktop/Caleb_Files/data/ID1.mzXML	5688	688	2	VLAVNQENEHLMEDYEK	687.66	3	0.818519	1/sp|O43707|ACTN4_HUMAN	376	31	18	0.727376	1	813474	1.53804e+06	1605.46	1718.52	0.481945	0.872881	0.566892	0.582594	0.963087	0.73563	0.0642058	0.821654	26	39	6	0	0.0487073	0.602127	0.642117	nan	nan	1/sp|O43707|ACTN4_HUMAN	0.000883392
C:/Users/ccranney/Desktop/Caleb_Files/data/ID1.mzXML	4440	640	2	SEMEVQDAELK	639.8	2	0.818335	1/sp|Q9UQ80|PA2G4_HUMAN	331	31	15	0.737019	0.248995	1.03879e+06	64412.9	1265.2	1459.19	0.75856	2.48368	0.802894	0.866302	0.647287	0.440305	0	0.630146	20	48	16	0	0.223867	0.360317	1.09358	nan	nan	1/sp|Q9UQ80|PA2G4_HUMAN	0.000882613
C:/Users/ccranney/Desktop/Caleb_Files/data/ID1.mzXML	5205	805	2	LNDGHFMPVLGFGTYAPPEVPR	805.74	3	0.818332	2/sp|P17516|AK1C4_HUMAN/sp|P42330|AK1C3_HUMAN	258	31	24	0.727636	1	222282	65273.7	1473.77	2570.26	0	0	0	0	1	0.981659	0.0333333	0.988341	21	55	1	0	0.817732	0.803323	0	nan	nan	2/sp|P17516|AK1C4_HUMAN/sp|P42330|AK1C3_HUMAN	0.000881834
C:/Users/ccranney/Desktop/Caleb_Files/data/ID1.mzXML	2153	753	2	AGGPGLERGEAGVPAEFSIWTR	753.05	3	0.818292	1/sp|O75369|FLNB_HUMAN	391	31	12	0.696331	1	1.01294e+06	27762.1	642.098	2340.25	0.814365	2.6417	0.850406	0.881759	0.595657	0.540814	0.293143	0.557945	27	49	18	0	0	0.442544	1.42867	nan	nan	1/sp|O75369|FLNB_HUMAN	0.000881057
C:/Users/ccranney/Desktop/Caleb_Files/data/ID1.mzXML	2401	401	2	VVGAQSLK	401.24	2	0.818187	1/sp|P52209|6PGD_HUMAN	145	31	14	0.82125	1	1.72663e+06	1.59602e+06	709.88	1067.91	0.581391	0.811176	0.607003	0.786874	0.609718	0.417695	0.346431	0.630787	38	74	7	0	0.0778323	0.341752	0.338824	nan	nan	1/sp|P52209|6PGD_HUMAN	0.000880282
C:/Users/ccranney/Desktop/Caleb_Files/data/ID1.mzXML	4363	563	2	VEYSEEELK	563.27	2	0.818051	1/sp|P12956|XRCC6_HUMAN	299	31	8	0.751934	0.332394	918247	676829	1244.21	1251.36	0.666709	1.54467	0.790098	0.864077	0.519067	0.333351	0	0.527935	22	35	10	0	0.332206	0.272698	0.514919	nan	nan	1/sp|P12956|XRCC6_HUMAN	0.000879507
C:/Users/ccranney/Desktop/Caleb_Files/data/ID1.mzXML	1389	589	2	KGVNLPGAAVDLPAVSEK	589	3	0.81785	1/sp|P14618|KPYM_HUMAN	319	31	21	0.738943	0.828491	2.3282e+06	233693	436.67	2065.68	0.204941	0.103247	0.213761	0.229012	0.756063	0.617599	0	0.773465	24	62	4	0	0.581914	0.505103	0.0637653	nan	nan	1/sp|P14618|KPYM_HUMAN	0.000878735
C:/Users/ccranney/Desktop/Caleb_Files/data/ID1.mzXML	967	767	2	KVESLQEEIAFLK	767.43	2	0.81782	1/sp|P08670|VIME_HUMAN	393	31	16	0.6879	0.737753	1.91341e+06	496677	323.513	2240.81	0.411532	0.490936	0.450092	0.459765	0.876326	0.562091	0.150689	0.677186	17	40	5	0	0.666917	0.45969	0.275951	nan	nan	1/sp|P08670|VIME_HUMAN	0.000877963
C:/Users/ccranney/Desktop/Caleb_Files/data/ID1.mzXML	193	593	2	A+42.01057TAEVLNIGKK	593.35	2	0.817754	1/sp|P22234|PUR6_HUMAN	112	31	11	0.693543	1	98199.7	841025	113.29	1903.79	0.120243	0.100927	0.229803	0.229803	0.62938	0.233756	0	0.381474	8	11	2	0	0.44569	0.191155	0.0235924	nan	nan	1/sp|P22234|PUR6_HUMAN	0.000877193
C:/Users/ccranney/Desktop/Caleb_Files/data/ID1.mzXML	914	714	2	SLLVNPEGPTLMR	713.89	2	0.817624	1/sp|P49327|FAS_HUMAN	375	31	8	0.77652	0.349087	2.05129e+06	136084	309.31	2223.45	0.521322	0.770146	0.536615	0.736824	0.587911	0.295763	0.225238	0.513396	17	45	11	0	0.519906	0.241823	0.227781	nan	nan	1/sp|P49327|FAS_HUMAN	0.000876424
C:/Users/ccranney/Desktop/Caleb_Files/data/ID1.mzXML	416	816	2	TIAEC+57.0215LADELINAAK	816.42	2	0.817514	1/sp|P46782|RS5_HUMAN	301	31	13	0.765177	1	613669	1.54804e+06	174.242	2706.93	0.493485	1.17357	0.52976	0.694418	0.735834	0.678529	0.218615	0.609008	11	29	11	0	0.751439	0.554707	0.796302	nan	nan	1/sp|P46782|RS5_HUMAN	0.000875657
C:/Users/ccranney/Desktop/Caleb_Files/data/ID1.mzXML	763	563	2	RVLQALEGLK	563.85	2	0.817459	1/sp|P39019|RS19_HUMAN	305	31	15	0.72797	0.917527	1.25005e+06	482472	268.792	1723.51	0.223925	0.131136	0.242451	0.249937	0.788372	0.67961	0	0.809192	23	45	4	0	0.823411	0.555554	0.0891216	nan	nan	1/sp|P39019|RS19_HUMAN	0.000874891
C:/Users/ccranney/Desktop/Caleb_Files/data/ID1.mzXML	3806	606	2	VLQSFTVDSSK	605.82	2	0.817288	1/sp|O75369|FLNB_HUMAN	155	31	11	0.68981	1	168550	42651.3	1092.38	1593.75	0.790707	2.15243	0.815227	0.833605	0.565699	0.52367	0.277854	0.699892	27	61	12	0	0.617509	0.427989	1.12716	nan	nan	1/sp|O75369|FLNB_HUMAN	0.000874126
C:/Users/ccranney/Desktop/Caleb_Files/data/ID1.mzXML	5139	739	2	LIC+57.0215C+57.0215DILDVLDK	738.88	2	0.817277	1/sp|P62258|1433E_HUMAN	386	31	10	0.685118	0.947592	922579	128669	1455.77	2643.77	0.88355	2.8318	0.88355	0.893879	0.878141	0.780438	0.498924	0.874273	23	43	16	0	0.727274	0.637834	2.21005	nan	nan	1/sp|P62258|1433E_HUMAN	0.000873362
C:/Users/ccranney/Desktop/Caleb_Files/data/ID1.mzXML	781	581	2	VAASVLNPYVK	580.84	2	0.817074	1/sp|P48047|ATPO_HUMAN	310	31	11	0.755337	0.166771	2.12966e+06	1.31339e+06	273.626	1836.41	0.36289	0.323707	0.365686	0.379436	0.909172	0.603344	0	0.702304	25	45	4	0	0.653975	0.492977	0.195307	nan	nan	1/sp|P48047|ATPO_HUMAN	0.0008726
C:/Users/ccranney/Desktop/Caleb_Files/data/ID1.mzXML	3915	715	2	NVLIVEDIIDTGK	714.9	2	0.817065	1/sp|P00492|HPRT_HUMAN	263	31	10	0.746009	0.105096	432834	102631	1122.09	2541.69	0.802978	1.91298	0.820627	0.862841	0.587999	0.337676	0.209354	0.375295	15	46	10	0	0.155672	0.275903	0.645968	nan	nan	1/sp|P00492|HPRT_HUMAN	0.00087184
C:/Users/ccranney/Desktop/Caleb_Files/data/ID1.mzXML	5463	463	2	AGLAPLEVR	463.28	2	0.817063	1/sp|O75369|FLNB_HUMAN	241	31	11	0.718272	0.998742	1.11116e+06	70300.7	1544.11	1831.28	0.730666	1.90896	0.785316	0.824932	0.623084	0.58145	0.0940159	0.747772	23	37	11	0	0.144107	0.475081	1.10997	nan	nan	1/sp|O75369|FLNB_HUMAN	0.00087108
C:/Users/ccranney/Desktop/Caleb_Files/data/ID1.mzXML	941	741	2	GLAITFVSDENDAK	740.88	2	0.817025	2/sp|O00148|DX39A_HUMAN/sp|Q13838|DX39B_HUMAN	414	31	13	0.734443	0.383817	2.95492e+06	445321	316.546	2134.96	0.495652	0.663759	0.50837	0.545702	0.50651	0.777428	0.120515	0.836295	19	33	6	0	0.885965	0.635178	0.516024	nan	nan	2/sp|O00148|DX39A_HUMAN/sp|Q13838|DX39B_HUMAN	0.000870322
C:/Users/ccranney/Desktop/Caleb_Files/data/ID1.mzXML	530	930	2	FGVEQDVDMVFASFIR	930.45	2	0.816895	1/sp|P14618|KPYM_HUMAN	318	31	13	0.71321	1	254187	152295	205.318	2987.2	0	0	0	0	0.68908	0.710436	0	0.837714	4	8	1	0	0.74611	0.580352	0	nan	nan	1/sp|P14618|KPYM_HUMAN	0.000869565
C:/Users/ccranney/Desktop/Caleb_Files/data/ID1.mzXML	1309	509	2	LTLSALVDGK	508.8	2	0.816874	1/sp|P45880|VDAC2_HUMAN	265	31	14	0.818318	1	3474520	1.75396e+06	415.226	2195.63	0.516283	1.03104	0.516283	0.649245	0.924683	0.824242	0.382936	0.900399	33	69	10	0	0.800607	0.673302	0.849824	nan	nan	1/sp|P45880|VDAC2_HUMAN	0.00086881
C:/Users/ccranney/Desktop/Caleb_Files/data/ID1.mzXML	3222	622	2	LVEARPMIHELLTEGR	622.01	3	0.816834	1/sp|Q14974|IMB1_HUMAN	298	31	14	0.707734	0.379303	335027	347907	933.015	1999.48	0.826116	2.65028	0.843823	0.892239	0.754298	0.627889	0.482613	0.760455	30	65	17	0	0.229249	0.512881	1.66408	nan	nan	1/sp|Q14974|IMB1_HUMAN	0.000868056
C:/Users/ccranney/Desktop/Caleb_Files/data/ID1.mzXML	1288	488	2	NAESNAELK	488.24	2	0.816751	1/sp|P18621|RL17_HUMAN	267	31	12	0.718248	0.187855	6.029e+06	248178	409.598	842.472	0.378525	0.488107	0.395492	0.438066	0.766599	0.44809	0	0.610792	28	49	5	0	0.075912	0.365978	0.218716	nan	nan	1/sp|P18621|RL17_HUMAN	0.000867303
C:/Users/ccranney/Desktop/Caleb_Files/data/ID1.mzXML	2506	506	2	VHPVSTMIK	506.29	2	0.816701	1/sp|P00338|LDHA_HUMAN	264	31	15	0.740849	0.848103	1.58794e+06	657846	737.935	1215.48	0.209812	0.177942	0.21677	0.247484	0.643274	0.42928	0.400587	0.579449	26	74	7	0	0.159996	0.350594	0.0763869	nan	nan	1/sp|P00338|LDHA_HUMAN	0.000866551
C:/Users/ccranney/Desktop/Caleb_Files/data/ID1.mzXML	3921	721	2	ALQSVGQIVGEVLK	720.92	2	0.816487	1/sp|P62333|PRS10_HUMAN	207	31	12	0.724085	1	160629	355272	1123.73	2623.62	0.77268	2.19527	0.829532	0.847099	0.592235	0.369856	0.266745	0.485658	15	50	12	0.0350094	0.163019	0.301983	0.811933	nan	nan	1/sp|P62333|PRS10_HUMAN	0.000865801
C:/Users/ccranney/Desktop/Caleb_Files/data/ID1.mzXML	2445	445	2	ALRYPMAVGLNK	444.92	3	0.816419	1/sp|Q9Y3U8|RL36_HUMAN	286	31	14	0.713648	0.902641	3.70107e+06	702049	721.487	1787.58	0.421247	0.682197	0.421247	0.506517	0.941167	0.738875	0.480364	0.836105	31	59	6	0	0	0.603232	0.504059	nan	nan	1/sp|Q9Y3U8|RL36_HUMAN	0.000865052
C:/Users/ccranney/Desktop/Caleb_Files/data/ID1.mzXML	4330	530	2	GLGLDESGLAK	530.29	2	0.81622	1/sp|Q9Y265|RUVB1_HUMAN	281	31	10	0.720869	0.604351	685622	363254	1235.21	1715.24	0.81147	2.0379	0.832682	0.88835	0.433243	0.35494	0	0.442251	29	68	14	0	0.48975	0.289709	0.723331	nan	nan	1/sp|Q9Y265|RUVB1_HUMAN	0.000864304
C:/Users/ccranney/Desktop/Caleb_Files/data/ID1.mzXML	2007	607	2	ELLPVLISAMK	607.36	2	0.816205	1/sp|P18206|VINC_HUMAN	356	31	8	0.774578	0.435424	2.39134e+06	1.51648e+06	602.811	2707.7	0.368026	0.191355	0.412958	0.412958	0.637553	0.545152	0	0.635476	17	26	2	0	0.220531	0.444956	0.104317	nan	nan	1/sp|P18206|VINC_HUMAN	0.000863558
C:/Users/ccranney/Desktop/Caleb_Files/data/ID1.mzXML	4329	529	2	VLGMDPLPSK	528.79	2	0.816087	1/sp|Q12906|ILF3_HUMAN	267	31	12	0.744247	0.699227	678064	152176	1234.93	1934.73	0.743572	1.88612	0.765794	0.875322	0.607086	0.528393	0	0.522384	27	57	13	0	0.413171	0.431215	0.996611	nan	nan	1/sp|Q12906|ILF3_HUMAN	0.000862813
C:/Users/ccranney/Desktop/Caleb_Files/data/ID1.mzXML	6067	467	2	DFAIDIIK	467.77	2	0.816062	1/sp|Q15181|IPYR_HUMAN	169	31	8	0.744397	0.485626	124754	307972	1708.93	2391.37	0.301393	0.14916	0.304927	0.30788	0.902104	0.178738	0	0.297675	11	24	5	0	0.168639	0.145862	0.0266605	nan	nan	1/sp|Q15181|IPYR_HUMAN	0.000862069
C:/Users/ccranney/Desktop/Caleb_Files/data/ID1.mzXML	5636	636	2	QVVNIPSFIVR	636.38	2	0.815928	1/sp|P46781|RS9_HUMAN	332	31	8	0.69318	1	679419	3.30131e+06	1591.28	2465.68	0.324752	0.653431	0.554216	0.624406	0.615537	0.283116	0	0.440026	16	27	4	0	0.298472	0.231003	0.184997	nan	nan	1/sp|P46781|RS9_HUMAN	0.000861326
C:/Users/ccranney/Desktop/Caleb_Files/data/ID1.mzXML	3922	722	2	EGIPALDNFLDKL	722.89	2	0.81577	1/sp|P13639|EF2_HUMAN	190	31	13	0.739182	1	163080	937810	1124	2909.18	0.892478	2.72711	0.902544	0.923651	0.520877	0.538564	0.340698	0.627545	33	71	17	0	0.251813	0.439344	1.46872	nan	nan	1/sp|P13639|EF2_HUMAN	0.000860585
C:/Users/ccranney/Desktop/Caleb_Files/data/ID1.mzXML	2545	545	2	NRPTSISWDGLDSGK	544.94	3	0.815745	1/sp|P30086|PEBP1_HUMAN	349	31	11	0.692336	0.389297	1.55049e+06	1.54707e+06	748.496	1723.99	0.308198	0.375483	0.337519	0.395032	0.65725	0.599438	0.279343	0.745276	16	35	5	0	0	0.488988	0.225078	nan	nan	1/sp|P30086|PEBP1_HUMAN	0.000859845
C:/Users/ccranney/Desktop/Caleb_Files/data/ID1.mzXML	5581	581	2	DRSSFYVNGLTLGGQK	581.3	3	0.815729	1/sp|P07737|PROF1_HUMAN	335	31	15	0.741532	0.0813651	3.13713e+06	9106159	1576.29	2013.18	0.734972	2.62672	0.821112	0.862343	0.560032	0.548079	0.18441	0.7229	29	57	17	0	0.253819	0.447084	1.43965	nan	nan	1/sp|P07737|PROF1_HUMAN	0.000859107
C:/Users/ccranney/Desktop/Caleb_Files/data/ID1.mzXML	4440	640	2	NFSDNQLQEGK	640.3	2	0.815692	1/sp|P37802|TAGL2_HUMAN	331	31	11	0.691109	0.113091	1.03879e+06	653691	1265.2	1191.06	0.834505	2.44666	0.834505	0.858865	nan	0.566779	0	0.736559	23	43	15	0.0281134	0.42964	0.462317	1.38672	nan	nan	1/sp|P37802|TAGL2_HUMAN	0.000858369
C:/Users/ccranney/Desktop/Caleb_Files/data/ID1.mzXML	4322	522	2	A+42.01057GLNSLEAVK	522.29	2	0.815648	1/sp|P67936|TPM4_HUMAN	269	31	11	0.692177	0.675455	871804	410577	1233.02	2107.93	0.791559	2.34321	0.812683	0.892532	0.854524	0.537599	0	0.575834	33	53	14	0.175394	0.388928	0.438491	1.25971	nan	nan	1/sp|P67936|TPM4_HUMAN	0.000857633
C:/Users/ccranney/Desktop/Caleb_Files/data/ID1.mzXML	1957	557	2	RLIPDGC+57.0215GVK	557.8	2	0.815596	1/sp|P27635|RL10_HUMAN	291	31	8	0.727323	0.218395	1541180	3.94654e+06	589.38	1262.4	0.419216	0.85344	0.46034	0.575984	0.497725	0.473161	0.101087	0.615696	27	41	6	0	0.664731	0.385908	0.403814	nan	nan	1/sp|P27635|RL10_HUMAN	0.000856898
C:/Users/ccranney/Desktop/Caleb_Files/data/ID1.mzXML	3128	528	2	DFTVSAMHGDMDQK	527.89	3	0.815574	1/sp|P60842|IF4A1_HUMAN	307	31	15	0.686978	0.54014	770980	695346	907.389	1597.55	0.76657	2.47905	0.813735	0.828428	0.693038	0.350092	0.427919	0.517272	29	51	16	0	0.0347332	0.285526	0.867896	nan	nan	1/sp|P60842|IF4A1_HUMAN	0.000856164
C:/Users/ccranney/Desktop/Caleb_Files/data/ID1.mzXML	770	570	2	GC+57.0215TATLGNFAK	570.28	2	0.815481	1/sp|P15880|RS2_HUMAN	293	31	11	0.735817	1	1.76647e+06	4.74958e+06	270.669	1547.77	0.528687	1.21098	0.569951	0.730275	0.667813	0.597054	0.285218	0.608426	25	52	11	0	0.322061	0.486886	0.72302	nan	nan	1/sp|P15880|RS2_HUMAN	0.000855432
C:/Users/ccranney/Desktop/Caleb_Files/data/ID1.mzXML	4333	533	2	LALASLGYEK	532.8	2	0.815246	1/sp|Q8WUM4|PDC6I_HUMAN	267	31	9	0.746678	0.291938	792117	974949	1236.02	1950.85	0.758414	1.93719	0.835833	0.872942	1	0.222419	0	0.391766	17	44	10	0	0.37593	0.181326	0.430866	nan	nan	1/sp|Q8WUM4|PDC6I_HUMAN	0.000854701
C:/Users/ccranney/Desktop/Caleb_Files/data/ID1.mzXML	4427	627	2	EDFDSLLQSAK	626.81	2	0.815182	1/sp|P08195|4F2_HUMAN	321	31	13	0.70786	0.376462	846320	2.32462e+06	1261.66	2132.97	0.813805	2.44612	0.828163	0.844043	0.527754	0.458386	0.078109	0.648738	18	40	14	0	0.497086	0.373668	1.12127	nan	nan	1/sp|P08195|4F2_HUMAN	0.000853971
C:/Users/ccranney/Desktop/Caleb_Files/data/ID1.mzXML	4352	552	2	A+42.01057AAAVVEFQR	552.3	2	0.815053	1/sp|O00231|PSD11_HUMAN	299	31	8	0.702798	0.0693888	1.30327e+06	141527	1241.21	2210.29	0.803444	2.15453	0.82677	0.877187	0.448144	0.513707	0.152346	0.657323	26	55	14	0	0.398898	0.418698	1.1068	nan	nan	1/sp|O00231|PSD11_HUMAN	0.000853242
C:/Users/ccranney/Desktop/Caleb_Files/data/ID1.mzXML	774	574	2	LVFLGLDNAGK	573.83	2	0.815002	2/sp|Q9NR31|SAR1A_HUMAN/sp|Q9Y6B6|SAR1B_HUMAN	304	31	10	0.769203	0.784268	1.28044e+06	595669	271.746	2317.92	0.570925	1.22697	0.608256	0.738998	0.553127	0.379135	0.185036	0.42359	24	52	10	0	0.335364	0.308996	0.465189	nan	nan	2/sp|Q9NR31|SAR1A_HUMAN/sp|Q9Y6B6|SAR1B_HUMAN	0.000852515
C:/Users/ccranney/Desktop/Caleb_Files/data/ID1.mzXML	4936	536	2	ALAAGGVGSIVR	535.82	2	0.814662	1/sp|O15511|ARPC5_HUMAN	302	31	11	0.737857	0.353538	1695391	1.54791e+06	1400.41	1759.56	0.65749	1.31161	0.669584	0.783889	0.689954	0.585896	0.278643	0.498486	18	36	11	0	0.479712	0.477307	0.768465	nan	nan	1/sp|O15511|ARPC5_HUMAN	0.000851789
C:/Users/ccranney/Desktop/Caleb_Files/data/ID1.mzXML	464	864	2	VNEMIIGGGMAFTFLK	864.45	2	0.81461	1/sp|P00558|PGK1_HUMAN	273	31	15	0.75543	1	351675	166200	187.328	2832.79	0.0335729	0.0460508	0.115631	0.115631	0.552464	0.437337	0	0.634156	7	16	2	0	0.684571	0.356259	0.0201397	nan	nan	1/sp|P00558|PGK1_HUMAN	0.000851064
C:/Users/ccranney/Desktop/Caleb_Files/data/ID1.mzXML	4251	451	2	EAPPMEKPEVVK	451.91	3	0.81434	1/sp|P62841|RS15_HUMAN	230	31	17	0.830629	1	723647	2.86141e+06	1213.65	1283.24	0.731799	1.96748	0.731799	0.913903	1	0.366057	0	0.554744	13	39	18	0	0	0.298095	0.720209	nan	nan	1/sp|P62841|RS15_HUMAN	0.00085034
C:/Users/ccranney/Desktop/Caleb_Files/data/ID1.mzXML	1252	452	2	VFGPGIEGK	452.25	2	0.814294	1/sp|O75369|FLNB_HUMAN	274	31	12	0.758859	0.288241	2.66081e+06	919877	399.951	1467.25	0.198652	0.093327	0.213399	0.224812	0.795002	0.496526	0.234065	0.673672	25	49	4	0	0.267329	0.404318	0.0463393	nan	nan	1/sp|O75369|FLNB_HUMAN	0.000849618
C:/Users/ccranney/Desktop/Caleb_Files/data/ID1.mzXML	2074	674	2	RVGFQYEGTYK	674.34	2	0.814285	1/sp|P11413|G6PD_HUMAN	359	31	20	0.76703	1	1.08133e+06	307758	620.783	1350.35	0.388548	0.436797	0.415728	0.447129	0.588801	0.913232	0.111272	0.953444	31	84	5	0	0.913756	0.743631	0.398897	nan	nan	1/sp|P11413|G6PD_HUMAN	0.000848896
C:/Users/ccranney/Desktop/Caleb_Files/data/ID1.mzXML	5729	729	2	SLAGSSGPGASSGTSGDHGELVVR	729.02	3	0.814237	1/sp|P29692|EF1D_HUMAN	354	31	19	0.710996	1	451079	2.7522e+06	1616.65	1413.82	0.275416	0.72546	0.428004	0.442985	0.790994	0.647817	0.152146	0.775729	17	40	7	0	0.0798481	0.527476	0.469965	nan	nan	1/sp|P29692|EF1D_HUMAN	0.000848176
C:/Users/ccranney/Desktop/Caleb_Files/data/ID1.mzXML	1393	593	2	EIRPALELLEPIEQK	593.34	3	0.814136	1/sp|P50395|GDIB_HUMAN	342	31	14	0.702948	1	1.69722e+06	2.74484e+06	437.741	2396.87	0.355718	0.322442	0.376371	0.401888	0.737721	0.672147	0	0.778993	22	45	5	0	0.302892	0.547219	0.216729	nan	nan	1/sp|P50395|GDIB_HUMAN	0.000847458
C:/Users/ccranney/Desktop/Caleb_Files/data/ID1.mzXML	4420	620	2	AFSDPFVEAEK	620.3	2	0.814094	1/sp|P34932|HSP74_HUMAN	311	31	12	0.758962	1	619578	1.32371e+06	1259.75	2010.17	0.802122	2.22701	0.844244	0.902661	0.957738	0.36384	0	0.534543	22	45	15	0	0.276097	0.2962	0.810276	nan	nan	1/sp|P34932|HSP74_HUMAN	0.00084674
C:/Users/ccranney/Desktop/Caleb_Files/data/ID1.mzXML	1311	511	2	DLPEHAVLK	511.29	2	0.814005	1/sp|Q00839|HNRPU_HUMAN	292	31	12	0.760553	1	2.45272e+06	217230	415.762	1386.06	0.531799	0.783828	0.531799	0.727413	0.879876	0.475663	0	0.578001	32	61	10	0	0.192794	0.387192	0.372838	nan	nan	1/sp|Q00839|HNRPU_HUMAN	0.000846024
C:/Users/ccranney/Desktop/Caleb_Files/data/ID1.mzXML	4992	592	2	APDFVFYAPR	591.8	2	0.813807	3/sp|P15311|EZRI_HUMAN/sp|P26038|MOES_HUMAN/sp|P35241|RADI_HUMAN	322	31	9	0.748784	1	1.09521e+06	660584	1415.7	2255.33	0.392005	0.679486	0.431485	0.528499	0.661712	0.300218	0	0.510306	16	27	6	0	0.361526	0.24432	0.203994	nan	nan	3/sp|P15311|EZRI_HUMAN/sp|P26038|MOES_HUMAN/sp|P35241|RADI_HUMAN	0.000845309
C:/Users/ccranney/Desktop/Caleb_Files/data/ID1.mzXML	1943	543	2	LYYSVLSLK	543.32	2	0.813401	1/DECOY_0_sp|O15498|YKT6_HUMAN	311	31	9	0.705701	0.108648	3.05172e+06	327287	585.628	2237.43	0.473705	1.1241	0.657321	0.765914	0.491964	0.240293	0.158987	0.446247	29	52	9	0	0.0938819	0.195455	0.270114	nan	nan	1/DECOY_0_sp|O15498|YKT6_HUMAN	0.00168919
C:/Users/ccranney/Desktop/Caleb_Files/data/ID1.mzXML	4330	530	2	GQVLNIQMR	529.79	2	0.813343	1/sp|P05455|LA_HUMAN	281	31	8	0.714521	0.586998	685622	6.54381e+06	1235.21	1792.59	0.784852	1.97125	0.847326	0.8846	0.62995	0.363373	0	0.491784	26	51	12	0	0.296525	0.295547	0.7163	nan	nan	1/sp|P05455|LA_HUMAN	0.00168776
C:/Users/ccranney/Desktop/Caleb_Files/data/ID1.mzXML	881	681	2	YLIPNATQPESK	680.86	2	0.813175	1/sp|P31946|1433B_HUMAN	354	31	13	0.807705	1	2.58956e+06	392383	300.466	1641.68	0.148046	0.342763	0.247469	0.331644	0.631679	0.554505	0	0.716015	18	31	5	0	0.64526	0.450909	0.190064	nan	nan	1/sp|P31946|1433B_HUMAN	0.00168634
C:/Users/ccranney/Desktop/Caleb_Files/data/ID1.mzXML	441	841	2	TTGFGMIYDSLDYAK	841.39	2	0.812941	1/sp|P62847|RS24_HUMAN	357	31	14	0.719604	1	440926	1450771	181.059	2475.64	0.214301	0.0459248	0.214301	0.214301	0.650209	0.75957	0	0.863458	4	7	1	0	0.734177	0.617485	0.0348831	nan	nan	1/sp|P62847|RS24_HUMAN	0.00168492
C:/Users/ccranney/Desktop/Caleb_Files/data/ID1.mzXML	2211	811	2	IREYFGGFGEVESIELPMDNK	810.73	3	0.812889	1/sp|Q14103|HNRPD_HUMAN	478	31	15	0.683794	0.71189	1.20581e+06	2.47363e+06	657.814	2514.53	0.143545	0.0589224	0.203746	0.203746	0.514354	0.670749	0	0.805899	29	63	2	0	0.630537	0.545244	0.0395221	nan	nan	1/sp|Q14103|HNRPD_HUMAN	0.0016835
C:/Users/ccranney/Desktop/Caleb_Files/data/ID1.mzXML	519	919	2	D+42.01057DDIAALVVDNGSGM+15.9949C+57.0215K	919.4	2	0.812881	1/sp|P60709|ACTB_HUMAN	353	31	8	0.674647	1	418618	316034	202.32	2406.54	0.17362	0.0440539	0.17362	0.175555	1	0.388637	0	0.601642	1	7	2	0	0.458019	0.315916	0.017121	nan	nan	1/sp|P60709|ACTB_HUMAN	0.00168209
C:/Users/ccranney/Desktop/Caleb_Files/data/ID1.mzXML	3921	721	2	A+42.01057ATASAGAGGIDGKPR	721.38	2	0.812823	1/sp|Q02978|M2OM_HUMAN	207	31	13	0.689042	0.771035	160629	1.8138e+06	1123.73	1203.89	0.782782	2.27537	0.802058	0.823483	0.498772	0.356673	0.242	0.420621	27	51	13	0	0.359808	0.289912	0.811562	nan	nan	1/sp|Q02978|M2OM_HUMAN	0.00168067
C:/Users/ccranney/Desktop/Caleb_Files/data/ID1.mzXML	4329	529	2	A+42.01057TAEVLNIGK	529.3	2	0.812634	1/sp|P22234|PUR6_HUMAN	267	31	13	0.712056	0.401935	678064	1.33652e+06	1234.93	2202.75	0.8247	2.53958	0.8247	0.873569	0.563243	0.433279	0	0.574435	26	61	15	0	0.531434	0.352097	1.10035	nan	nan	1/sp|P22234|PUR6_HUMAN	0.00167926
C:/Users/ccranney/Desktop/Caleb_Files/data/ID1.mzXML	844	644	2	LEAEGVPEVSEK	643.83	2	0.812563	1/sp|O76003|GLRX3_HUMAN	339	31	11	0.755109	0.0919721	1.80615e+06	1.01155e+06	290.551	1485.89	0.406772	0.712594	0.416371	0.501495	0.742265	0.513871	0	0.592837	26	52	8	0	0.706443	0.417552	0.366181	nan	nan	1/sp|O76003|GLRX3_HUMAN	0.00167785
C:/Users/ccranney/Desktop/Caleb_Files/data/ID1.mzXML	3086	486	2	ELAEAVAGGR	486.76	2	0.81249	1/sp|Q9UBT2|SAE2_HUMAN	262	31	11	0.832923	0.0279616	2573655	1.6396e+06	895.937	1186.44	0.690777	2.03466	0.705328	0.920967	0.549634	0.488065	0.265867	0.590931	35	82	13	0	0.142617	0.396548	0.993046	nan	nan	1/sp|Q9UBT2|SAE2_HUMAN	0.00167645
C:/Users/ccranney/Desktop/Caleb_Files/data/ID1.mzXML	1887	487	2	FHVEEEGK	487.73	2	0.812444	2/sp|P00558|PGK1_HUMAN/sp|P07205|PGK2_HUMAN	272	31	11	0.7127	1	2.58512e+06	141810	570.616	922.014	0.312765	0.911483	0.659108	0.736703	0.757439	0.449371	0.182165	0.542268	28	57	7	0	0	0.365089	0.409595	nan	nan	2/sp|P00558|PGK1_HUMAN/sp|P07205|PGK2_HUMAN	0.00167504
C:/Users/ccranney/Desktop/Caleb_Files/data/ID1.mzXML	974	774	2	EVTWEVLEGEVEK	773.88	2	0.812428	1/sp|P05455|LA_HUMAN	374	31	17	0.767866	0.595203	1.2896e+06	285927	325.389	2337.94	0.455593	0.879841	0.490897	0.582128	0.790912	0.622444	0	0.649769	25	52	7	0	0.675856	0.505691	0.547652	nan	nan	1/sp|P05455|LA_HUMAN	0.00167364
C:/Users/ccranney/Desktop/Caleb_Files/data/ID1.mzXML	5156	756	2	AAAIGIDLGTTYSC+57.0215VGVFQHGK	755.71	3	0.812419	2/sp|P0DMV8|HS71A_HUMAN/sp|P0DMV9|HS71B_HUMAN	366	31	20	0.775456	1	444354	2.18322e+06	1460.4	2334.93	0.787188	2.26996	0.787188	0.833459	0.786466	0.549538	0.487622	0.692112	20	53	17	0	0	0.446455	1.24743	nan	nan	2/sp|P0DMV8|HS71A_HUMAN/sp|P0DMV9|HS71B_HUMAN	0.00167224
C:/Users/ccranney/Desktop/Caleb_Files/data/ID1.mzXML	6106	506	2	YETELAMR	506.74	2	0.812282	1/sp|P05783|K1C18_HUMAN	149	31	8	0.679677	0.878849	116374	535589	1719.56	1422.99	0	0	0	0	1	0.332074	0	0.554495	13	20	1	0	0.49165	0.269738	0	nan	nan	1/sp|P05783|K1C18_HUMAN	0.00167084
C:/Users/ccranney/Desktop/Caleb_Files/data/ID1.mzXML	2010	610	2	HFVALSTNTTK	609.83	2	0.812174	1/sp|P06744|G6PI_HUMAN	350	31	18	0.691457	1	1.48699e+06	3.06356e+06	603.62	1252.95	0.467516	0.767717	0.485884	0.600941	0.688308	0.864629	0.130636	0.496345	41	82	7	0	0.431268	0.702229	0.663791	nan	nan	1/sp|P06744|G6PI_HUMAN	0.00166945
C:/Users/ccranney/Desktop/Caleb_Files/data/ID1.mzXML	557	957	2	INAWNSPTLPIYEPGLK	957.01	2	0.812142	1/sp|O60701|UGDH_HUMAN	252	31	8	0.686464	1	190501	80123.9	212.688	2500.51	0.12385	0.0153387	0.12385	0.12385	0.744983	0.209236	0	0.425586	3	7	1	0	0.37996	0.16993	0.00320942	nan	nan	1/sp|O60701|UGDH_HUMAN	0.00166806
C:/Users/ccranney/Desktop/Caleb_Files/data/ID1.mzXML	4292	492	2	IDDIVSGHK	492.26	2	0.812091	1/sp|P49368|TCPG_HUMAN	248	31	8	0.753151	0.450971	530716	3669222	1224.84	1060.21	0.705725	1.91005	0.825128	0.857376	0.447239	0.448733	0	0.383247	25	44	8	0	0.438601	0.364412	0.857104	nan	nan	1/sp|P49368|TCPG_HUMAN	0.00166667
C:/Users/ccranney/Desktop/Caleb_Files/data/ID1.mzXML	3147	547	2	LDLAGRDLTDYLM+15.9949K	547.28	3	0.812032	7/sp|P60709|ACTB_HUMAN/sp|P62736|ACTA_HUMAN/sp|P63261|ACTG_HUMAN/sp|P63267|ACTH_HUMAN/sp|P68032|ACTC_HUMAN/sp|P68133|ACTS_HUMAN/sp|Q562R1|ACTBL_HUMAN	345	31	13	0.71763	1	671281	223067	912.566	2187.68	0.890316	2.71071	0.894585	0.941357	0.733984	0.698514	0.500912	0.813851	35	73	18	0	0.353356	0.567215	1.89346	nan	nan	7/sp|P60709|ACTB_HUMAN/sp|P62736|ACTA_HUMAN/sp|P63261|ACTG_HUMAN/sp|P63267|ACTH_HUMAN/sp|P68032|ACTC_HUMAN/sp|P68133|ACTS_HUMAN/sp|Q562R1|ACTBL_HUMAN	0.00166528
C:/Users/ccranney/Desktop/Caleb_Files/data/ID1.mzXML	2408	408	2	VTVAGLAGK	408.25	2	0.811918	1/sp|Q99497|PARK7_HUMAN	225	31	11	0.856788	0.697922	1.37226e+06	1.59325e+06	711.508	1391.69	0.337298	1.24325	0.624226	0.912447	0.758131	0.809115	0.325437	0.765941	45	82	15	0	0.621714	0.656935	1.00593	nan	nan	1/sp|Q99497|PARK7_HUMAN	0.00166389
C:/Users/ccranney/Desktop/Caleb_Files/data/ID1.mzXML	4477	677	2	VLLVLELQGLQK	676.93	2	0.811875	1/sp|Q14697|GANAB_HUMAN	355	31	10	0.759141	0.221359	1.52892e+06	559206	1275.29	2652.06	0.61311	2.09443	0.827758	0.875358	1	0.526285	0.0333333	0.700319	16	34	14	0	0	0.427277	1.10226	nan	nan	1/sp|Q14697|GANAB_HUMAN	0.00166251
C:/Users/ccranney/Desktop/Caleb_Files/data/ID1.mzXML	4435	635	2	DYETATLSEIK	635.31	2	0.811841	1/sp|P12814|ACTN1_HUMAN	312	31	9	0.721406	0.436995	846036	362820	1263.84	1807.8	0.828385	2.31273	0.845204	0.896443	0.64049	0.496215	0	0.594382	18	40	15	0	0.118259	0.402847	1.14761	nan	nan	1/sp|P12814|ACTN1_HUMAN	0.00166113
C:/Users/ccranney/Desktop/Caleb_Files/data/ID1.mzXML	4998	598	2	IDIIPNPQER	597.83	2	0.811787	2/sp|P08238|HS90B_HUMAN/sp|Q58FF7|H90B3_HUMAN	327	31	17	0.79877	1	1.56475e+06	14369.6	1417.34	3251.63	0.839979	2.38764	0.839979	0.872215	0.904407	0.746681	0.472809	0.855081	25	53	15	0	0.780104	0.606146	1.78281	nan	nan	2/sp|P08238|HS90B_HUMAN/sp|Q58FF7|H90B3_HUMAN	0.00165975
C:/Users/ccranney/Desktop/Caleb_Files/data/ID1.mzXML	1869	469	2	LYEQLSGK	469.25	2	0.811669	1/sp|P30086|PEBP1_HUMAN	260	31	11	0.769545	0.421447	2097603	69978.9	565.792	1226.25	0.438129	0.88657	0.461842	0.60013	0.841858	0.676033	0	0.776144	37	70	9	0	0.463362	0.548715	0.59935	nan	nan	1/sp|P30086|PEBP1_HUMAN	0.00165837
C:/Users/ccranney/Desktop/Caleb_Files/data/ID1.mzXML	328	728	2	TPELNLDQFHDK	728.86	2	0.811395	1/sp|P27824|CALX_HUMAN	143	31	10	0.674549	1	108321	99636	150.19	1781.91	0.313269	0.229727	0.331198	0.345068	0.672039	0.306522	0	0.452716	8	27	5	0	0.3857	0.24871	0.0704162	nan	nan	1/sp|P27824|CALX_HUMAN	0.001657
C:/Users/ccranney/Desktop/Caleb_Files/data/ID1.mzXML	4458	658	2	LVTLPVSFAQLK	658.4	2	0.811234	1/sp|Q96AG4|LRC59_HUMAN	341	31	11	0.706193	0.314061	1131530	234342	1270.1	2605.4	0.782867	1.96915	0.811685	0.838281	0.62726	0.360722	0	0.565547	16	28	11	0	0.370384	0.29263	0.710318	nan	nan	1/sp|Q96AG4|LRC59_HUMAN	0.00165563
C:/Users/ccranney/Desktop/Caleb_Files/data/ID1.mzXML	5572	572	2	NSLPDTVQIR	571.81	2	0.811129	1/sp|P56537|IF6_HUMAN	310	31	8	0.722338	0.234443	980009	1.84823e+06	1573.83	1667.55	0.656085	1.25839	0.70982	0.824141	0.705143	0.341872	0.179385	0.498651	21	37	10	0	0.429034	0.277302	0.430207	nan	nan	1/sp|P56537|IF6_HUMAN	0.00165426
C:/Users/ccranney/Desktop/Caleb_Files/data/ID1.mzXML	5085	685	2	RVLALSVETDYTFPLAEK	684.71	3	0.81104	1/sp|P05388|RLA0_HUMAN	361	31	20	0.716069	1	739294	373244	1441.05	2439.8	0.319526	0.249235	0.343857	0.369048	0.658829	0.571285	0.0909521	0.678362	17	50	4	0	0.275785	0.463335	0.142384	nan	nan	1/sp|P05388|RLA0_HUMAN	0.00165289
C:/Users/ccranney/Desktop/Caleb_Files/data/ID1.mzXML	1338	538	2	LLEFQLALK	537.83	2	0.810992	1/sp|P31948|STIP1_HUMAN	286	31	12	0.760142	0.442918	2878030	282690	423.002	2539.22	0.554298	1.08265	0.574093	0.69205	0.706487	0.689739	0.180539	0.782811	40	66	9	0	0.733672	0.559373	0.746743	nan	nan	1/sp|P31948|STIP1_HUMAN	0.00165153
C:/Users/ccranney/Desktop/Caleb_Files/data/ID1.mzXML	3971	771	2	A+42.01057AGVEAAAEVAATEIK	771.93	2	0.810937	1/sp|P52272|HNRPM_HUMAN	261	31	16	0.683004	0.0764319	403852	3191177	1137.36	2650.82	0.744187	2.66579	0.752919	0.829463	0.583089	0.443797	0	0	22	55	18	0	0.347782	0.359891	1.18307	nan	nan	1/sp|P52272|HNRPM_HUMAN	0.00165017
C:/Users/ccranney/Desktop/Caleb_Files/data/ID1.mzXML	3038	438	2	C+57.0215SGPGLER	438.2	2	0.810845	1/sp|P21333|FLNA_HUMAN	226	31	9	0.681902	0.778151	813415	240694	882.854	933.546	0.771531	1.77378	0.782661	0.823562	0.492801	0.158519	0.141218	0.17165	21	49	9	0	0.00202718	0.128534	0.281179	nan	nan	1/sp|P21333|FLNA_HUMAN	0.0016488
C:/Users/ccranney/Desktop/Caleb_Files/data/ID1.mzXML	1567	767	2	AVTEQGAELSNEER	766.86	2	0.810798	1/sp|P27348|1433T_HUMAN	385	31	12	0.698562	0.642149	1.0937e+06	1.2033e+06	484.372	1142.42	0.113425	0.053616	0.151861	0.152161	0.597662	0.408324	0	0.616397	19	38	4	0	0.550746	0.331068	0.0218927	nan	nan	1/sp|P27348|1433T_HUMAN	0.00164745
C:/Users/ccranney/Desktop/Caleb_Files/data/ID1.mzXML	2008	608	2	TIRYPDPLIK	608.36	2	0.810673	2/sp|P62701|RS4X_HUMAN/sp|Q8TD47|RS4Y2_HUMAN	362	31	10	0.81884	0.413469	1.68748e+06	1.2436e+06	603.079	1805.14	0.0635229	0.00978942	0.085355	0.085355	0.933833	0.403331	0	0.58652	28	47	2	0	0.389138	0.32697	0.00394838	nan	nan	2/sp|P62701|RS4X_HUMAN/sp|Q8TD47|RS4Y2_HUMAN	0.00164609
C:/Users/ccranney/Desktop/Caleb_Files/data/ID1.mzXML	977	777	2	LYSPSQIGAFVLMK	777.42	2	0.810611	1/sp|P38646|GRP75_HUMAN	388	31	12	0.726016	1	1.36425e+06	816692	326.193	2652.63	0.114224	0.0288885	0.148877	0.148877	0.697902	0.623234	0	0.773609	11	21	2	0	0.686015	0.505201	0.0180043	nan	nan	1/sp|P38646|GRP75_HUMAN	0.00164474
C:/Users/ccranney/Desktop/Caleb_Files/data/ID1.mzXML	3098	498	2	LTDC+57.0215VVMRDPASK	497.91	3	0.81058	1/sp|P22626|ROA2_HUMAN	328	31	21	0.721915	1	831346	2.25712e+07	899.209	1397.52	0.880209	2.90364	0.880209	0.91596	0.736413	0.241888	0.672362	0.436089	30	75	24	0	0	0.19607	0.702356	nan	nan	1/sp|P22626|ROA2_HUMAN	0.00164339
C:/Users/ccranney/Desktop/Caleb_Files/data/ID1.mzXML	1017	817	2	VNQIGSVTESLQAC+57.0215K	817.42	2	0.810426	1/sp|P06733|ENOA_HUMAN	386	31	12	0.762867	1	1.04389e+06	7.32318e+06	336.913	1769.59	0.191629	0.192081	0.232229	0.239704	0.534679	0.605116	0	0.765798	11	34	8	0.787866	0.24466	0.490401	0.116231	nan	nan	1/sp|P06733|ENOA_HUMAN	0.00164204
C:/Users/ccranney/Desktop/Caleb_Files/data/ID1.mzXML	3795	595	2	SAEFLLHMLK	594.83	2	0.810339	1/sp|P18621|RL17_HUMAN	143	31	10	0.687548	0.533802	189689	3.26928e+06	1089.38	2323.32	0.780821	2.1914	0.803739	0.836111	0.406977	0.283823	0.199634	0.416685	31	57	11	0	0.354089	0.229993	0.621969	nan	nan	1/sp|P18621|RL17_HUMAN	0.00164069
C:/Users/ccranney/Desktop/Caleb_Files/data/ID1.mzXML	5804	804	2	FDGALNVDLTEFQTNLVPYPR	804.08	3	0.810249	8/sp|P0DPH7|TBA3C_HUMAN/sp|P0DPH8|TBA3D_HUMAN/sp|P68363|TBA1B_HUMAN/sp|P68366|TBA4A_HUMAN/sp|Q6PEY2|TBA3E_HUMAN/sp|Q71U36|TBA1A_HUMAN/sp|Q9BQE3|TBA1C_HUMAN/sp|Q9NY65|TBA8_HUMAN	290	31	11	0.683146	1	191595	1.01788e+07	1637.09	2747.16	0.778474	1.95905	0.778474	0.803571	1	0.672026	0	0.815677	17	25	12	0	0.0818636	0.544509	1.31653	nan	nan	8/sp|P0DPH7|TBA3C_HUMAN/sp|P0DPH8|TBA3D_HUMAN/sp|P68363|TBA1B_HUMAN/sp|P68366|TBA4A_HUMAN/sp|Q6PEY2|TBA3E_HUMAN/sp|Q71U36|TBA1A_HUMAN/sp|Q9BQE3|TBA1C_HUMAN/sp|Q9NY65|TBA8_HUMAN	0.00163934
C:/Users/ccranney/Desktop/Caleb_Files/data/ID1.mzXML	5709	709	2	ALPGQLKPFETLLSQNQGGK	709.39	3	0.810181	1/sp|P09211|GSTP1_HUMAN	378	31	21	0.756033	1	661055	206462	1611.19	2390.11	0.631839	2.37848	0.737271	0.749413	0.64143	0.47465	0.155953	0.630992	25	56	16	0	0.408665	0.384553	1.12894	nan	nan	1/sp|P09211|GSTP1_HUMAN	0.001638
C:/Users/ccranney/Desktop/Caleb_Files/data/ID1.mzXML	3195	595	2	FRQDLMNIAGTTLSSK	594.64	3	0.810172	1/sp|P78371|TCPB_HUMAN	345	31	12	0.660595	0.31675	659906	320506	925.656	2073.25	0.829744	2.7805	0.855581	0.859223	0.754344	0.773081	0.440956	0.865522	27	59	16	0	0	0.626328	2.14955	nan	nan	1/sp|P78371|TCPB_HUMAN	0.00163666
C:/Users/ccranney/Desktop/Caleb_Files/data/ID1.mzXML	4319	519	2	T+42.01057EQAISFAK	518.77	2	0.810165	1/sp|P12236|ADT3_HUMAN	261	31	13	0.684902	1	847667	786744	1232.2	1911.64	0.681088	2.27335	0.681088	0.833092	1	0.366279	0	0.49039	14	45	14	0	0.231687	0.296747	0.83268	nan	nan	1/sp|P12236|ADT3_HUMAN	0.00163532
C:/Users/ccranney/Desktop/Caleb_Files/data/ID1.mzXML	3141	541	2	TLHLQTGNLLNWGR	541.63	3	0.809822	1/sp|P48507|GSH0_HUMAN	344	31	11	0.700471	0.054036	1.1746e+06	530346	910.932	2301.11	0.772019	2.55046	0.854898	0.893494	0.568783	0.463202	0.408471	0.656091	17	53	17	0	0.179813	0.375111	1.18138	nan	nan	1/sp|P48507|GSH0_HUMAN	0.00163399
C:/Users/ccranney/Desktop/Caleb_Files/data/ID1.mzXML	573	973	2	LLIVSNPVDILTYVAWK	972.56	2	0.809783	1/sp|P00338|LDHA_HUMAN	328	31	14	0.689548	0.587953	312249	5.6428e+06	217.05	3013.97	0	0	0	0	0.659619	0.45969	0	0.660853	1	2	0	0	0.692108	0.372249	0	nan	nan	1/sp|P00338|LDHA_HUMAN	0.00163265
C:/Users/ccranney/Desktop/Caleb_Files/data/ID1.mzXML	3136	536	2	TKPYIQVDIGGGQTK	535.62	3	0.809694	1/sp|P11021|BIP_HUMAN	277	31	11	0.715173	1	379713	1.88484e+06	909.569	1640.94	0.804248	2.46498	0.848774	0.896242	0.474299	0.58225	0.329395	0.724488	24	67	16	0	0	0.471444	1.43523	nan	nan	1/sp|P11021|BIP_HUMAN	0.00163132
C:/Users/ccranney/Desktop/Caleb_Files/data/ID1.mzXML	562	962	2	LAM+15.9949QEFMILPVGAANFR	962.49	2	0.809673	1/sp|P06733|ENOA_HUMAN	323	31	8	0.705671	0.506185	252309	1.14431e+06	214.052	2716.57	0	0	0	0	nan	0.466667	0	0.666667	0	0	0	0	0.687059	0.377847	0	nan	nan	1/sp|P06733|ENOA_HUMAN	0.00162999
C:/Users/ccranney/Desktop/Caleb_Files/data/ID1.mzXML	349	749	2	M+42.01057MLGTEGGEGFVVK	748.86	2	0.80967	1/sp|P31943|HNRH1_HUMAN	205	31	9	0.684597	0.241918	369351	449558	155.928	2636.53	0.350661	0.55084	0.350661	0.443076	1	0.620927	0	0.773949	2	17	8	0	0.731709	0.502746	0.342031	nan	nan	1/sp|P31943|HNRH1_HUMAN	0.00162866
C:/Users/ccranney/Desktop/Caleb_Files/data/ID1.mzXML	3920	720	2	VEITYTPSDGTQK	719.86	2	0.80964	1/sp|O75874|IDHC_HUMAN	200	31	8	0.709444	0.947654	161543	389295	1123.46	1422.56	0.795217	1.8639	0.829379	0.849734	0.517811	0.310181	0.158079	0.442892	34	54	9	0	0.311751	0.251135	0.578144	nan	nan	1/sp|O75874|IDHC_HUMAN	0.00162734
C:/Users/ccranney/Desktop/Caleb_Files/data/ID1.mzXML	5777	777	2	YRC+57.0215ELLYEGPPDDEAAMGIK	776.7	3	0.809597	1/sp|P13639|EF2_HUMAN	324	31	18	0.66334	1	282936	6.50427e+06	1629.73	2083.33	0	0	0	0	0.649645	0.798584	0	0	12	24	0	0	0.322715	0.646531	0	nan	nan	1/sp|P13639|EF2_HUMAN	0.00162602
C:/Users/ccranney/Desktop/Caleb_Files/data/ID1.mzXML	3111	511	2	VRAWGPGLHGGIVGR	511.29	3	0.809583	1/sp|O75369|FLNB_HUMAN	273	31	17	0.694051	1	513491	462479	902.756	1581.42	0.801374	2.4137	0.811418	0.83095	0.638516	0.318242	0.444807	0.533932	27	76	17	0	0.252051	0.257643	0.768142	nan	nan	1/sp|O75369|FLNB_HUMAN	0.0016247
C:/Users/ccranney/Desktop/Caleb_Files/data/ID1.mzXML	396	796	2	SFLAMVVDIVQELK	796.44	2	0.809475	1/sp|O00764|PDXK_HUMAN	244	31	9	0.701152	0.49675	193189	154477	168.777	3054.93	0.226723	0.168562	0.27347	0.278446	0.579208	0.415867	0	0.231409	3	17	5	0	0.59813	0.336634	0.0700993	nan	nan	1/sp|O00764|PDXK_HUMAN	0.00162338
C:/Users/ccranney/Desktop/Caleb_Files/data/ID1.mzXML	2544	544	2	VGEVIVTKDDAMLLK	544.31	3	0.809408	1/sp|P10809|CH60_HUMAN	346	31	16	0.726801	0.358987	1804146	420189	748.222	1997.43	0.313676	0.200876	0.313676	0.317592	0.791037	0.719936	0.477771	0.812115	44	82	4	0	0.578074	0.582722	0.144618	nan	nan	1/sp|P10809|CH60_HUMAN	0.00162206
C:/Users/ccranney/Desktop/Caleb_Files/data/ID1.mzXML	4446	646	2	EC+57.0215C+57.0215DKPLLEK	646.3	2	0.809379	1/sp|P02769|ALBU_BOVIN	350	31	8	0.667682	0.447581	1.14911e+06	372102	1266.84	1091.44	0.725588	2.22305	0.8125	0.823506	0.844037	0.395538	0.0562692	0.600296	22	31	12	0	0.36998	0.32014	0.879299	nan	nan	1/sp|P02769|ALBU_BOVIN	0.00162075
C:/Users/ccranney/Desktop/Caleb_Files/data/ID1.mzXML	543	943	2	GLQAQIASSGLTVEVDAPK	942.51	2	0.809315	1/sp|P05783|K1C18_HUMAN	383	31	20	0.783482	1	437708	26649.1	208.87	2195.81	0	0	0	0	0.958888	0.9848	0	0.990467	5	8	1	0	0.988327	0.797013	0	nan	nan	1/sp|P05783|K1C18_HUMAN	0.00161943
C:/Users/ccranney/Desktop/Caleb_Files/data/ID1.mzXML	946	746	2	SGGMSNELNNIISR	746.37	2	0.809302	1/sp|P53396|ACLY_HUMAN	384	31	9	0.678677	0.384083	1984804	1.20981e+06	317.886	2043.38	0.346321	0.44277	0.368915	0.424663	0.682815	0.584465	0	0.739534	15	24	5	0	0.388778	0.473008	0.258783	nan	nan	1/sp|P53396|ACLY_HUMAN	0.00161812
C:/Users/ccranney/Desktop/Caleb_Files/data/ID1.mzXML	878	678	2	ALGQNPTNAEVLK	677.87	2	0.809082	2/sp|P14649|MYL6B_HUMAN/sp|P60660|MYL6_HUMAN	352	31	15	0.733329	0.60186	2.95573e+06	834432	299.663	1524.57	0.334334	0.494843	0.344745	0.395954	0.665608	0.625727	0	0.75467	21	54	7	0	0.726384	0.506265	0.309637	nan	nan	2/sp|P14649|MYL6B_HUMAN/sp|P60660|MYL6_HUMAN	0.00161681
C:/Users/ccranney/Desktop/Caleb_Files/data/ID1.mzXML	4271	471	2	ELSDIAHR	470.75	2	0.808959	2/sp|P00883|ALDOA_RABIT/sp|P04075|ALDOA_HUMAN	249	31	16	0.700604	1	628748	6.70797e+06	1219.11	1043.79	0.849046	2.66845	0.849046	0.880884	0.66284	0.603612	0	0.645376	15	38	20	0	0	0.488297	1.61071	nan	nan	2/sp|P00883|ALDOA_RABIT/sp|P04075|ALDOA_HUMAN	0.00161551
C:/Users/ccranney/Desktop/Caleb_Files/data/ID1.mzXML	981	781	2	GFGFVDFNSEEDAK	781.35	2	0.808915	1/sp|P19338|NUCL_HUMAN	395	31	16	0.73815	1	1.64937e+06	650808	327.265	2271.29	0.147019	0.0642842	0.186505	0.191085	0.991048	0.79708	0	0.887063	11	24	3	0	0.133655	0.64477	0.0512397	nan	nan	1/sp|P19338|NUCL_HUMAN	0.00161421
C:/Users/ccranney/Desktop/Caleb_Files/data/ID1.mzXML	4357	557	2	IQILEGWKK	557.84	2	0.808688	1/sp|P15559|NQO1_HUMAN	274	31	13	0.844689	0.460624	759948	468079	1242.57	1839.89	0.839084	2.65719	0.839084	0.952844	0.806881	0.601729	0	0.761012	24	42	17	0	0.493701	0.486611	1.59891	nan	nan	1/sp|P15559|NQO1_HUMAN	0.0016129
C:/Users/ccranney/Desktop/Caleb_Files/data/ID1.mzXML	936	736	2	VAAIEALNDGELQK	735.89	2	0.808607	2/sp|P50502|F10A1_HUMAN/sp|Q8IZP2|ST134_HUMAN	389	31	14	0.778916	1	1.92758e+06	1.51556e+06	315.206	1889.75	0.480323	0.736836	0.500881	0.551973	0.598498	0.566765	0.189765	0.60516	14	45	8	0	0.754863	0.45829	0.417613	nan	nan	2/sp|P50502|F10A1_HUMAN/sp|Q8IZP2|ST134_HUMAN	0.0016116
C:/Users/ccranney/Desktop/Caleb_Files/data/ID1.mzXML	1060	860	2	HGLEVIYMIEPIDEYC+57.0215VQQLK	859.76	3	0.808594	1/sp|P07900|HS90A_HUMAN	265	31	17	0.676501	1	429754	1.29191e+06	348.437	2645.85	0.404793	0.349237	0.455643	0.460986	0.941631	0.996499	0.0951924	0.996678	15	34	3	0	0.0275968	0.805763	0.348014	nan	nan	1/sp|P07900|HS90A_HUMAN	0.00161031
C:/Users/ccranney/Desktop/Caleb_Files/data/ID1.mzXML	985	785	2	VDNDENEHQLSLR	784.87	2	0.80857	1/sp|P06748|NPM_HUMAN	402	31	17	0.721857	0.828145	1.604e+06	3.82156e+06	328.338	1197.25	0.140316	0.0631865	0.206971	0.206971	0.597364	0.626454	0	0.77714	13	28	2	0	0.784831	0.506532	0.0395835	nan	nan	1/sp|P06748|NPM_HUMAN	0.00160901
C:/Users/ccranney/Desktop/Caleb_Files/data/ID1.mzXML	4408	608	2	IVQAEGEAEAAK	608.31	2	0.808377	1/sp|Q99623|PHB2_HUMAN	334	31	13	0.757636	0.343791	1.57099e+06	229410	1256.48	990.15	0.793791	2.37371	0.80709	0.880023	0.903667	0.470918	0	0.588021	26	64	15	0	0.320704	0.380679	1.11782	nan	nan	1/sp|Q99623|PHB2_HUMAN	0.00160772
C:/Users/ccranney/Desktop/Caleb_Files/data/ID1.mzXML	703	503	2	LKDELASTK	502.78	2	0.808301	1/sp|P51572|BAP31_HUMAN	263	31	9	0.715755	0.742002	1127013	4.63111e+06	252.482	948.72	0.411652	0.630845	0.434846	0.65599	0.796882	0.233088	0.135168	0.271687	18	45	5	0	0.348571	0.188405	0.147042	nan	nan	1/sp|P51572|BAP31_HUMAN	0.00160643
C:/Users/ccranney/Desktop/Caleb_Files/data/ID1.mzXML	4290	490	2	VNIIPIIAK	490.83	2	0.808139	3/sp|Q14141|SEPT6_HUMAN/sp|Q92599|SEPT8_HUMAN/sp|Q9NVA2|SEP11_HUMAN	258	31	13	0.730334	1	523880	1688523	1224.3	2345.04	0.801875	2.12966	0.801875	0.85932	nan	0.379501	0	0.575643	14	28	14	0	0	0.30669	0.808209	nan	nan	3/sp|Q14141|SEPT6_HUMAN/sp|Q92599|SEPT8_HUMAN/sp|Q9NVA2|SEP11_HUMAN	0.00160514
C:/Users/ccranney/Desktop/Caleb_Files/data/ID1.mzXML	742	542	2	YQGVNLYVK	542.29	2	0.808106	2/sp|P11940|PABP1_HUMAN/sp|Q4VXU2|PAP1L_HUMAN	284	31	9	0.697938	0.367389	1.1331e+06	1126118	263.096	1725.99	0.365013	0.550183	0.383727	0.445646	0.747204	0.484521	0	0.600334	19	33	7	0	0.185352	0.391544	0.266575	nan	nan	2/sp|P11940|PABP1_HUMAN/sp|Q4VXU2|PAP1L_HUMAN	0.00160385
C:/Users/ccranney/Desktop/Caleb_Files/data/ID1.mzXML	1014	814	2	VEGFPTIYFAPSGDK	814.4	2	0.808007	1/sp|P13667|PDIA4_HUMAN	348	31	8	0.699751	1	1.00677e+06	2.06472e+06	336.109	2460.91	0.284016	0.452089	0.317779	0.481496	0.627877	0.323326	0.0867042	0.50231	14	25	6	0	0.574437	0.26125	0.146172	nan	nan	1/sp|P13667|PDIA4_HUMAN	0.00160256
C:/Users/ccranney/Desktop/Caleb_Files/data/ID1.mzXML	376	776	2	ALLLLLVGGVDQSPR	775.97	2	0.807987	1/sp|P33993|MCM7_HUMAN	321	31	11	0.734077	0.0367493	733455	216163	163.31	2793.74	0	0	0	0	0.789796	0.513245	0	0.679332	3	11	1	0	0.725248	0.414695	0	nan	nan	1/sp|P33993|MCM7_HUMAN	0.00160128
C:/Users/ccranney/Desktop/Caleb_Files/data/ID1.mzXML	3069	469	2	ELSRKPDIYER	469.25	3	0.807968	1/sp|P33991|MCM4_HUMAN	234	31	10	0.703085	1	276539	1.02085e+06	891.305	1049.6	0.691748	1.89682	0.783715	0.834624	0.572177	0.391868	0.169523	0.323763	29	64	11	0	0.270289	0.316616	0.743304	nan	nan	1/sp|P33991|MCM4_HUMAN	0.0016
C:/Users/ccranney/Desktop/Caleb_Files/data/ID1.mzXML	868	668	2	RPPSAFFLFC+57.0215SEYRPK	668	3	0.807762	1/sp|P09429|HMGB1_HUMAN	344	31	15	0.674286	1	1.74641e+06	1.29836e+06	296.982	2247.18	0.108442	0.0255443	0.140442	0.140442	0.891636	0.921552	0	0.953949	16	36	2	0	0	0.744395	0.0235404	nan	nan	1/sp|P09429|HMGB1_HUMAN	0.00159872
C:/Users/ccranney/Desktop/Caleb_Files/data/ID1.mzXML	619	419	2	AIGVKPPR	419.27	2	0.807757	1/sp|P55072|TERA_HUMAN	219	31	9	0.748976	1	528186	60420.5	229.589	1046.73	0.357476	0.580188	0.368663	0.438093	0.554432	0.385501	0	0.546523	17	39	8	0	0.283224	0.311391	0.223663	nan	nan	1/sp|P55072|TERA_HUMAN	0.00159744
C:/Users/ccranney/Desktop/Caleb_Files/data/ID1.mzXML	5104	704	2	DLLLTSSYLSDSGSTGEHTK	704.34	3	0.807429	1/sp|P08195|4F2_HUMAN	319	31	14	0.705964	1	562731	454327	1446.23	2086.58	0.747178	1.81236	0.762925	0.783536	0.714913	0.607794	0.319325	0.675926	26	54	12	0	0.339522	0.49075	1.10154	nan	nan	1/sp|P08195|4F2_HUMAN	0.00159617
C:/Users/ccranney/Desktop/Caleb_Files/data/ID1.mzXML	5019	619	2	RAPFDLFENK	618.82	2	0.807408	2/sp|P08238|HS90B_HUMAN/sp|Q58FF7|H90B3_HUMAN	348	31	17	0.713611	0.724403	1.37137e+06	375816	1423.05	2082.58	0.712293	2.01615	0.718054	0.834084	0.738731	0.448469	0.456251	0.626623	19	61	17	0	0.646983	0.362097	0.904179	nan	nan	2/sp|P08238|HS90B_HUMAN/sp|Q58FF7|H90B3_HUMAN	0.0015949
C:/Users/ccranney/Desktop/Caleb_Files/data/ID1.mzXML	1031	831	2	GLVLIAFSQYLQQC+57.0215PFDEHVK	831.43	3	0.807386	1/sp|P02769|ALBU_BOVIN	348	31	11	0.717279	1	1076616	193030	340.665	2792.81	0.248857	0.325988	0.274553	0.362138	0.526994	0.589227	0	0.738551	16	27	3	0	0.640693	0.475734	0.192081	nan	nan	1/sp|P02769|ALBU_BOVIN	0.00159363
C:/Users/ccranney/Desktop/Caleb_Files/data/ID1.mzXML	2569	569	2	SDSFENPVLQQHFR	568.61	3	0.807357	1/sp|P12956|XRCC6_HUMAN	307	31	14	0.723009	1	745404	2.51292e+06	755.002	1877.12	0.319259	0.614998	0.384358	0.451111	0.608131	0.447689	0.329716	0.529647	30	57	7	0	0	0.361445	0.275328	nan	nan	1/sp|P12956|XRCC6_HUMAN	0.00159236
C:/Users/ccranney/Desktop/Caleb_Files/data/ID1.mzXML	433	833	2	DGLLPENTFIVGYAR	832.94	2	0.807308	1/sp|P11413|G6PD_HUMAN	281	31	16	0.780508	1	275418	577901	178.879	2571.69	0.0507355	0.00648412	0.0690326	0.0690326	0.716933	0.515264	0.0929956	0.703735	7	13	2	0	0.509764	0.415977	0.00334103	nan	nan	1/sp|P11413|G6PD_HUMAN	0.00159109
C:/Users/ccranney/Desktop/Caleb_Files/data/ID1.mzXML	659	459	2	SQKPVMVK	458.77	2	0.807053	1/sp|P46779|RL28_HUMAN	257	31	11	0.750449	1	769689	2200103	240.49	860.292	0.377771	0.444407	0.414282	0.435661	0.779203	0.294851	0	0.316736	20	35	6	0	0.298121	0.23796	0.131034	nan	nan	1/DECOY_0_sp|P46779|RL28_HUMAN	0.00238474
C:/Users/ccranney/Desktop/Caleb_Files/data/ID1.mzXML	4314	514	2	EFTLEFSR	514.76	2	0.806996	3/sp|O14983|AT2A1_HUMAN/sp|P16615|AT2A2_HUMAN/sp|Q93084|AT2A3_HUMAN	250	31	9	0.764523	0.945611	1.00942e+06	2.91213e+06	1230.84	2095.75	0.677793	1.56222	0.677793	0.87437	1	0.207053	0	0.328174	15	29	9	0	0.37836	0.167091	0.323462	nan	nan	3/sp|O14983|AT2A1_HUMAN/sp|P16615|AT2A2_HUMAN/sp|Q93084|AT2A3_HUMAN	0.00238284
C:/Users/ccranney/Desktop/Caleb_Files/data/ID1.mzXML	5579	579	2	VFDPVPVGVTK	579.33	2	0.806785	1/sp|Q08211|DHX9_HUMAN	314	31	9	0.678018	0.227813	987506	4.19325e+06	1575.74	2021.9	0.539087	0.859004	0.539087	0.649417	0.836437	0.540798	0	0.674747	13	27	5	0	0.174943	0.436308	0.464548	nan	nan	1/sp|Q08211|DHX9_HUMAN	0.00238095
C:/Users/ccranney/Desktop/Caleb_Files/data/ID1.mzXML	481	881	2	TVLDLAVVLFETATLR	881.01	2	0.806769	1/sp|P14625|ENPL_HUMAN	342	31	10	0.693552	1	308212	1.06671e+06	191.962	3051.83	0.285716	0.117432	0.285716	0.286659	0.737876	0.574039	0	0.724311	5	11	2	0	0.75188	0.463117	0.0674104	nan	nan	1/sp|P14625|ENPL_HUMAN	0.00237906
C:/Users/ccranney/Desktop/Caleb_Files/data/ID1.mzXML	1234	434	2	HTNYTMEHIR	434.54	3	0.806553	3/sp|O43707|ACTN4_HUMAN/sp|P12814|ACTN1_HUMAN/sp|P35609|ACTN2_HUMAN	241	31	13	0.672919	0.378556	1.30168e+06	6.09019e+06	395.123	1000.62	0.198161	0.069362	0.198161	0.199186	0.910991	0.703656	0.188017	0.83011	20	34	3	0	0	0.567536	0.048807	nan	nan	3/sp|O43707|ACTN4_HUMAN/sp|P12814|ACTN1_HUMAN/sp|P35609|ACTN2_HUMAN	0.00237718
C:/Users/ccranney/Desktop/Caleb_Files/data/ID1.mzXML	1295	495	2	VFLENVIR	495.29	2	0.806345	1/sp|P62805|H4_HUMAN	267	31	9	0.690294	1	2.56842e+06	12249.7	411.474	3162.46	0.394671	0.275203	0.394671	0.407506	0.800294	0.451194	0	0.652219	19	40	3	0	0.240264	0.363818	0.12417	nan	nan	1/sp|P62805|H4_HUMAN	0.0023753
C:/Users/ccranney/Desktop/Caleb_Files/data/ID1.mzXML	1025	825	2	FGYVDFESAEDLEK	824.87	2	0.806341	1/sp|P19338|NUCL_HUMAN	403	31	16	0.74341	0.664372	985469	1.33136e+06	339.057	2267.17	0.401279	0.715612	0.413953	0.461746	0.600329	0.77752	0	0.868548	14	33	9	0	0.856994	0.626946	0.556402	nan	nan	1/sp|P19338|NUCL_HUMAN	0.00237342
C:/Users/ccranney/Desktop/Caleb_Files/data/ID1.mzXML	3915	715	2	GTIEILSDVQLIK	714.92	2	0.806187	2/sp|P05388|RLA0_HUMAN/sp|Q8NHW5|RLA0L_HUMAN	263	31	18	0.735103	0.491985	432834	15902.4	1122.09	2694.18	0.735711	2.21694	0.735711	0.865746	0.747753	0.632106	0.542252	0.777735	25	62	19	0	0.152663	0.509596	1.40134	nan	nan	2/sp|P05388|RLA0_HUMAN/sp|Q8NHW5|RLA0L_HUMAN	0.00237154
C:/Users/ccranney/Desktop/Caleb_Files/data/ID1.mzXML	4417	617	2	SYEPLEDPGVK	617.3	2	0.806051	1/sp|P37837|TALDO_HUMAN	334	31	12	0.764409	0.444146	994386	527918	1258.94	1567.82	0.802523	1.92102	0.802523	0.874305	1	0.490591	0	0.686865	17	36	12	0	0.165833	0.395441	0.942435	nan	nan	1/sp|P37837|TALDO_HUMAN	0.00236967
C:/Users/ccranney/Desktop/Caleb_Files/data/ID1.mzXML	770	570	2	VQVSYKGETK	569.81	2	0.806022	2/sp|P0DMV8|HS71A_HUMAN/sp|P0DMV9|HS71B_HUMAN	293	31	11	0.682986	0.87034	1.76647e+06	2.91528e+06	270.669	915.048	0.500835	0.825598	0.568088	0.632574	0.636411	0.417869	0.167596	0.578559	23	40	7	0	0.463907	0.336812	0.344992	nan	nan	2/sp|P0DMV8|HS71A_HUMAN/sp|P0DMV9|HS71B_HUMAN	0.0023678
C:/Users/ccranney/Desktop/Caleb_Files/data/ID1.mzXML	827	627	2	YQAVTATLEEK	626.82	2	0.805976	2/sp|P40429|RL13A_HUMAN/sp|Q6NVV1|R13P3_HUMAN	324	31	17	0.67191	1	1.28069e+06	58100	285.995	1533.37	0.227303	0.177218	0.255159	0.295353	0.595798	0.601685	0	0	14	40	3	0	0.423857	0.484943	0.106629	nan	nan	2/sp|P40429|RL13A_HUMAN/sp|Q6NVV1|R13P3_HUMAN	0.00236593
C:/Users/ccranney/Desktop/Caleb_Files/data/ID1.mzXML	5136	736	2	TRLQQELDDLLVDLDHQR	736.38	3	0.805905	1/sp|P35579|MYH9_HUMAN	324	31	13	0.692146	1	394104	892488	1454.95	2638.54	0.454908	0.961186	0.469944	0.559225	0.634021	0.616762	0.188824	0.745039	14	33	9	0	0.526193	0.497052	0.592824	nan	nan	1/sp|P35579|MYH9_HUMAN	0.00236407
C:/Users/ccranney/Desktop/Caleb_Files/data/ID1.mzXML	967	767	2	SPFSVAVSPSLDLSK	767.41	2	0.805893	1/sp|P21333|FLNA_HUMAN	393	31	14	0.69623	1	1.91341e+06	716503	323.513	2347.11	0.119825	0.0418494	0.148461	0.151666	0.784502	0.623356	0	0.776461	14	35	3	0	0.763194	0.502358	0.0260871	nan	nan	1/sp|P21333|FLNA_HUMAN	0.0023622
C:/Users/ccranney/Desktop/Caleb_Files/data/ID1.mzXML	1826	426	2	HLQLAIR	425.77	2	0.80579	14/sp|P04908|H2A1B_HUMAN/sp|P0C0S5|H2AZ_HUMAN/sp|P0C0S8|H2A1_HUMAN/sp|P16104|H2AX_HUMAN/sp|P20671|H2A1D_HUMAN/sp|Q16777|H2A2C_HUMAN/sp|Q6FI13|H2A2A_HUMAN/sp|Q71UI9|H2AV_HUMAN/sp|Q7L7L0|H2A3_HUMAN/sp|Q93077|H2A1C_HUMAN/sp|Q96KK5|H2A1H_HUMAN/sp|Q96QV6|H2A1A_HUMAN/sp|Q99878|H2A1J_HUMAN/sp|Q9BTM1|H2AJ_HUMAN	218	31	9	0.789677	1	1.202e+06	5.75545e+06	554.257	1453.77	0.450588	0.662316	0.460855	0.803338	0.695944	0.367466	0.174806	0.525923	28	62	8	0	0.146277	0.296101	0.243379	nan	nan	14/sp|P04908|H2A1B_HUMAN/sp|P0C0S5|H2AZ_HUMAN/sp|P0C0S8|H2A1_HUMAN/sp|P16104|H2AX_HUMAN/sp|P20671|H2A1D_HUMAN/sp|Q16777|H2A2C_HUMAN/sp|Q6FI13|H2A2A_HUMAN/sp|Q71UI9|H2AV_HUMAN/sp|Q7L7L0|H2A3_HUMAN/sp|Q93077|H2A1C_HUMAN/sp|Q96KK5|H2A1H_HUMAN/sp|Q96QV6|H2A1A_HUMAN/sp|Q99878|H2A1J_HUMAN/sp|Q9BTM1|H2AJ_HUMAN	0.00236035
C:/Users/ccranney/Desktop/Caleb_Files/data/ID1.mzXML	5772	772	2	LTEVSISSDAFFPFRDNVDR	772.38	3	0.805729	1/sp|P31939|PUR9_HUMAN	346	31	10	0.75235	1	374479	1.01908e+06	1628.37	2503.48	0.708765	1.81783	0.72971	0.811245	0.830301	0.591388	0	0.7336	21	39	14	0	0.340205	0.476498	1.07504	nan	nan	1/sp|P31939|PUR9_HUMAN	0.00235849
C:/Users/ccranney/Desktop/Caleb_Files/data/ID1.mzXML	4385	585	2	DIFQEIYDK	585.79	2	0.805621	1/sp|O75874|IDHC_HUMAN	320	31	9	0.74117	0.0718126	1.3791e+06	806351	1250.2	2279.64	0.668532	1.76406	0.720371	0.855992	0.746457	0.416897	0	0.445808	32	58	10	0	0	0.335861	0.735432	nan	nan	1/sp|O75874|IDHC_HUMAN	0.00235664
C:/Users/ccranney/Desktop/Caleb_Files/data/ID1.mzXML	4345	545	2	VSTAVLSITAK	545.33	2	0.805562	1/sp|Q99460|PSMD1_HUMAN	282	31	11	0.712891	0.307504	760532	1.62094e+06	1239.3	1828.99	0.754649	2.16316	0.798166	0.845966	0.802501	0.364046	0	0.501209	17	44	13	0	0.354945	0.293262	0.787489	nan	nan	1/sp|Q99460|PSMD1_HUMAN	0.00235479
C:/Users/ccranney/Desktop/Caleb_Files/data/ID1.mzXML	3764	564	2	ALTGGIAHLFK	564.33	2	0.805447	1/sp|P09622|DLDH_HUMAN	144	31	9	0.67425	0.241154	232284	177518	1080.93	2028.59	0.784983	1.85883	0.808591	0.819568	0.437946	0.273893	0.167539	0.446604	19	43	9	0	0.194572	0.220606	0.509121	nan	nan	1/sp|P09622|DLDH_HUMAN	0.00235294
C:/Users/ccranney/Desktop/Caleb_Files/data/ID1.mzXML	4295	495	2	VIMITGDNK	495.77	2	0.805382	2/sp|O14983|AT2A1_HUMAN/sp|P16615|AT2A2_HUMAN	258	31	8	0.694875	0.959799	833475	803123	1225.66	1449.88	0.762305	1.98895	0.762305	0.859034	nan	0.242029	0	0.440561	23	54	12	0	0.430728	0.194926	0.481385	nan	nan	2/sp|O14983|AT2A1_HUMAN/sp|P16615|AT2A2_HUMAN	0.0023511
C:/Users/ccranney/Desktop/Caleb_Files/data/ID1.mzXML	5184	784	2	QMQLENVSVALEFLDRESIK	783.74	3	0.805368	2/sp|O75369|FLNB_HUMAN/sp|P21333|FLNA_HUMAN	314	31	17	0.690739	1	246273	153660	1468.04	2714.75	0.118727	0.0262312	0.146035	0.146035	0.746899	0.535322	0.0497933	0.688882	11	27	2	0	0.0170064	0.431132	0.0140421	nan	nan	2/sp|O75369|FLNB_HUMAN/sp|P21333|FLNA_HUMAN	0.00234926
C:/Users/ccranney/Desktop/Caleb_Files/data/ID1.mzXML	2470	470	2	LAHEVGWK	470.25	2	0.8052	1/sp|P40429|RL13A_HUMAN	299	31	11	0.760207	0.45196	1.3892e+06	2.22161e+06	728.223	1153.7	0.396288	0.507882	0.396288	0.591658	0.747448	0.509653	0.359773	0.686949	24	61	4	0	0.5035	0.410372	0.258843	nan	nan	1/sp|P40429|RL13A_HUMAN	0.00234742
C:/Users/ccranney/Desktop/Caleb_Files/data/ID1.mzXML	5033	633	2	DGNGYISAAELR	633.31	2	0.80519	3/sp|P0DP23|CALM1_HUMAN/sp|P0DP24|CALM2_HUMAN/sp|P0DP25|CALM3_HUMAN	331	31	10	0.660421	0.404785	1.58186e+06	3.28201e+06	1426.87	1745.39	0.749523	1.97883	0.758448	0.821731	0.811314	0.424345	0.378124	0.610033	19	40	13	0	0.332483	0.341679	0.839706	nan	nan	3/sp|P0DP23|CALM1_HUMAN/sp|P0DP24|CALM2_HUMAN/sp|P0DP25|CALM3_HUMAN	0.00234558
C:/Users/ccranney/Desktop/Caleb_Files/data/ID1.mzXML	3322	722	2	INPYMSSPC+57.0215HIEMILTEK	721.68	3	0.805089	1/sp|P18621|RL17_HUMAN	349	31	18	0.701239	1	418534	256585	960.279	2312.89	0.853129	3.02796	0.853129	0.897114	0.609191	0.585009	0.510243	0.555907	43	119	23	0.179526	0.437468	0.470984	1.77138	nan	nan	1/sp|P18621|RL17_HUMAN	0.00234375
C:/Users/ccranney/Desktop/Caleb_Files/data/ID1.mzXML	4994	594	2	SILFVPTSAPR	594.34	2	0.80488	1/sp|P14625|ENPL_HUMAN	347	31	9	0.699131	1	1.72375e+06	1.28586e+07	1416.25	2221.72	0.5992	1.31983	0.690611	0.841849	0.631351	0.41417	0.193012	0.602383	20	35	9	0	0.279643	0.333358	0.546636	nan	nan	1/sp|P14625|ENPL_HUMAN	0.00234192
C:/Users/ccranney/Desktop/Caleb_Files/data/ID1.mzXML	2464	464	2	ELGVGIALR	464.28	2	0.804844	1/sp|Q01469|FABP5_HUMAN	291	31	8	0.745813	1	1.36203e+06	629892	726.603	2036.72	0.461535	0.725479	0.49507	0.566975	0.720179	0.538441	0.276589	0.698588	35	62	7	0	0.425556	0.433361	0.390628	nan	nan	1/sp|Q01469|FABP5_HUMAN	0.00234009
C:/Users/ccranney/Desktop/Caleb_Files/data/ID1.mzXML	3352	752	2	AMEVDERPTEQYSDIGGLDK	751.68	3	0.804766	1/sp|P17980|PRS6A_HUMAN	192	31	13	0.68362	1	111956	452338	968.456	1740.21	0.773504	2.40688	0.805924	0.8349	0.675938	0.557989	0.362478	0.689338	32	55	14	0	0.203208	0.449051	1.34301	nan	nan	1/sp|P17980|PRS6A_HUMAN	0.00233827
C:/Users/ccranney/Desktop/Caleb_Files/data/ID1.mzXML	839	639	2	IC+57.0215DQWDALGSLTHSRR	638.98	3	0.804699	1/sp|O43707|ACTN4_HUMAN	325	31	9	0.691819	0.418736	1.24363e+06	163793	289.211	1944.44	0.330844	0.135382	0.335961	0.335976	0.564022	0.488151	0	0.682012	12	24	3	0	0.0759499	0.392814	0.0660866	nan	nan	1/sp|O43707|ACTN4_HUMAN	0.00233645
C:/Users/ccranney/Desktop/Caleb_Files/data/ID1.mzXML	874	674	2	ILATPPQEDAPSVDIANIR	674.03	3	0.804673	1/sp|P29401|TKT_HUMAN	375	31	18	0.757508	0.52649	2.35238e+06	1292787	298.59	2221.06	0.109859	0.0334933	0.154382	0.154382	0.558666	0.607276	0	0.742558	11	41	2	0	0.32527	0.488658	0.0203396	nan	nan	1/sp|P29401|TKT_HUMAN	0.00233463
C:/Users/ccranney/Desktop/Caleb_Files/data/ID1.mzXML	4489	689	2	MLNGLEDSIGLSK	688.86	2	0.804472	1/sp|P42704|LPPRC_HUMAN	333	31	11	0.706588	0.299187	666524	2.48274e+06	1278.55	2148.02	0.688815	1.8056	0.698026	0.857422	0.443688	0.424363	0	0.606036	18	50	14	0	0.299663	0.341388	0.766228	nan	nan	1/sp|P42704|LPPRC_HUMAN	0.00233281
C:/Users/ccranney/Desktop/Caleb_Files/data/ID1.mzXML	2050	650	2	MTDQEAIQDLWQWRK	649.98	3	0.804346	1/sp|P06748|NPM_HUMAN	346	31	21	0.797503	1	1.24871e+06	531649	614.352	2361.43	0.210014	0.157223	0.258775	0.287986	0.850389	0.686086	0	0.588472	33	71	3	0	0.00756386	0.551851	0.107869	nan	nan	1/sp|P06748|NPM_HUMAN	0.002331
C:/Users/ccranney/Desktop/Caleb_Files/data/ID1.mzXML	4985	585	2	FLDGIYVSEK	585.8	2	0.804316	1/sp|P32969|RL9_HUMAN	314	31	10	0.769804	0.347777	1.43104e+06	608540	1413.79	2046.37	0.780592	1.6685	0.800367	0.848383	0.654407	0.552008	0.19386	0.62003	26	40	8	0	0	0.443989	0.921025	nan	nan	1/sp|P32969|RL9_HUMAN	0.00232919
C:/Users/ccranney/Desktop/Caleb_Files/data/ID1.mzXML	4558	758	2	GVVPLAGTDGETTTQGLDGLSER	758.38	3	0.804272	1/sp|P09972|ALDOC_HUMAN	324	31	14	0.688479	0.558473	408550	114054	1297.35	2180.54	0.762107	2.36615	0.810443	0.838746	0.647023	0.359151	0.100589	0.509153	27	47	15	0	0.469836	0.288855	0.849803	nan	nan	1/sp|P09972|ALDOC_HUMAN	0.00232739
C:/Users/ccranney/Desktop/Caleb_Files/data/ID1.mzXML	2626	626	2	ERNTDQASMPDNTAAQK	626.29	3	0.804269	2/sp|P35579|MYH9_HUMAN/sp|P35749|MYH11_HUMAN	311	31	13	0.678262	0.33922	632008	374221	770.503	900.192	0.598763	1.10074	0.645097	0.665998	0.565394	0.280661	0.280912	0.479676	21	46	7	0	0.324881	0.225727	0.308936	nan	nan	2/sp|P35579|MYH9_HUMAN/sp|P35749|MYH11_HUMAN	0.00232558
C:/Users/ccranney/Desktop/Caleb_Files/data/ID1.mzXML	1211	411	2	GPAYGLSR	410.72	2	0.804223	1/sp|P37802|TAGL2_HUMAN	226	31	8	0.806422	0.243753	1.14039e+06	2.89517e+06	388.947	1151.59	0.316156	0.374257	0.316156	0.49097	0.918554	0.345331	0.249833	0.462386	23	48	4	0	0.172055	0.277723	0.129242	nan	nan	1/sp|P37802|TAGL2_HUMAN	0.00232378
C:/Users/ccranney/Desktop/Caleb_Files/data/ID1.mzXML	5059	659	2	VFIGNLNTLVVK	658.9	2	0.804178	5/sp|B2RXH8|HNRC2_HUMAN/sp|B7ZW38|HNRC3_HUMAN/sp|O60812|HNRC1_HUMAN/sp|P07910|HNRPC_HUMAN/sp|P0DMR1|HNRC4_HUMAN	356	31	13	0.657275	1	1.23159e+06	1.71418e+07	1433.96	2430.09	0.134624	0.0559547	0.145103	0.159361	0.574995	0.794604	0	0.880551	12	29	4	0	0.00136659	0.639003	0.0444619	nan	nan	5/sp|B2RXH8|HNRC2_HUMAN/sp|B7ZW38|HNRC3_HUMAN/sp|O60812|HNRC1_HUMAN/sp|P07910|HNRPC_HUMAN/sp|P0DMR1|HNRC4_HUMAN	0.00232198
C:/Users/ccranney/Desktop/Caleb_Files/data/ID1.mzXML	433	833	2	NQVAM+15.9949NPTNTVFDAK	833.4	2	0.804051	1/sp|P11142|HSP7C_HUMAN	281	31	9	0.665047	0.538016	275418	1.0573e+06	178.879	1622.11	0.362433	0.306798	0.362433	0.384925	0.950939	0.334988	0	0.523561	7	13	4	0	0.569728	0.269347	0.102774	nan	nan	1/sp|P11142|HSP7C_HUMAN	0.00232019
C:/Users/ccranney/Desktop/Caleb_Files/data/ID1.mzXML	761	561	2	YGPSLMPGGNK	560.78	2	0.804038	1/sp|P52209|6PGD_HUMAN	301	31	12	0.69014	0.558299	1665619	3.38719e+06	268.256	1592.01	0.293623	0.347093	0.303987	0.515682	0.648374	0.591852	0.0920961	0.738952	15	36	6	0	0.0311218	0.475872	0.205428	nan	nan	1/sp|P52209|6PGD_HUMAN	0.00231839
C:/Users/ccranney/Desktop/Caleb_Files/data/ID1.mzXML	4241	441	2	QSEPFFK	441.72	2	0.803999	1/sp|P11413|G6PD_HUMAN	231	31	12	0.655136	0.298784	966042	145682	1210.93	1579.74	0.719739	2.11283	0.734912	0.820092	0.733357	0.316038	0	0.476695	22	42	14	0	0	0.254094	0.667733	nan	nan	1/sp|P11413|G6PD_HUMAN	0.0023166
C:/Users/ccranney/Desktop/Caleb_Files/data/ID1.mzXML	2106	706	2	TTHFVEGGDAGNREDQINR	706	3	0.803958	1/sp|P18124|RL7_HUMAN	335	31	10	0.666311	0.951687	882234	3.90994e+06	629.407	1075.01	0	0	0	0	1	0.592227	0	0.694119	25	43	1	0	0.439155	0.476126	0	nan	nan	1/sp|P18124|RL7_HUMAN	0.00231481
C:/Users/ccranney/Desktop/Caleb_Files/data/ID1.mzXML	3164	564	2	VEVERDNLAEDIMR	563.61	3	0.803877	1/sp|P08670|VIME_HUMAN	307	31	14	0.833764	0.177049	634583	1433983	917.2	1871.43	0.84143	2.45296	0.8615	0.929908	0.444962	0.335523	0.32124	0.343973	39	71	17	0	0	0.269719	0.823023	nan	nan	1/sp|P08670|VIME_HUMAN	0.00231303
C:/Users/ccranney/Desktop/Caleb_Files/data/ID1.mzXML	5075	675	2	NMAEQIIQEIYSQIQSK	675.01	3	0.803784	1/sp|P29401|TKT_HUMAN	407	31	18	0.666149	0.695248	1.24417e+06	2.98299e+06	1438.32	2978.39	0.528	0.759097	0.568469	0.570004	0.949822	0.451459	0.193143	0.649394	13	33	6	0	0	0.362876	0.342701	nan	nan	1/sp|P29401|TKT_HUMAN	0.00231125
C:/Users/ccranney/Desktop/Caleb_Files/data/ID1.mzXML	4465	665	2	NSNPALNDNLEK	664.83	2	0.803675	1/sp|O00299|CLIC1_HUMAN	348	31	13	0.745526	0.348389	982263	1.78151e+06	1272.01	1277.16	0.79653	2.24725	0.825128	0.882204	0.729073	0.451312	0	0.634307	20	52	15	0	0.369545	0.362708	1.01421	nan	nan	1/sp|O00299|CLIC1_HUMAN	0.00230947
C:/Users/ccranney/Desktop/Caleb_Files/data/ID1.mzXML	2464	464	2	AHSIQIMK	464.26	2	0.803603	1/sp|Q02543|RL18A_HUMAN	291	31	8	0.669898	0.782982	1.36203e+06	9.83095e+06	726.603	1184.08	0.521229	0.749999	0.543078	0.578904	0.687309	0.426286	0.340332	0.564372	22	50	7	0	0.528033	0.342565	0.319714	nan	nan	1/sp|Q02543|RL18A_HUMAN	0.00230769
C:/Users/ccranney/Desktop/Caleb_Files/data/ID1.mzXML	3170	570	2	VLSAPPHFHFGQTNR	569.96	3	0.803591	1/sp|P26641|EF1G_HUMAN	293	31	13	0.787327	1	418465	2.98503e+06	918.835	1635.78	0.773832	1.70087	0.795005	0.880741	0.622781	0.232193	0.31966	0.425807	21	56	13	0	0.479276	0.186588	0.394929	nan	nan	1/sp|P26641|EF1G_HUMAN	0.00230592
C:/Users/ccranney/Desktop/Caleb_Files/data/ID1.mzXML	758	558	2	ALELEQERK	558.31	2	0.803408	1/sp|P26038|MOES_HUMAN	294	31	11	0.707416	0.0328114	2.18578e+06	4.00478e+06	267.447	1082.36	0.423192	0.768769	0.512897	0.551448	0.663913	0.302027	0.146945	0.533278	19	38	6	0	0.457146	0.242651	0.232189	nan	nan	1/sp|P26038|MOES_HUMAN	0.00230415
C:/Users/ccranney/Desktop/Caleb_Files/data/ID1.mzXML	3119	519	2	SLHDALC+57.0215VLAQTVK	518.95	3	0.803393	1/sp|P78371|TCPB_HUMAN	298	31	11	0.720856	0.573857	684480	1.52706e+06	904.937	2366.47	0.770644	1.87328	0.792823	0.848717	0.645478	0.367159	0.307759	0.562274	19	45	12	0	0	0.294973	0.687793	nan	nan	1/sp|P78371|TCPB_HUMAN	0.00230238
C:/Users/ccranney/Desktop/Caleb_Files/data/ID1.mzXML	1328	528	2	VSFELFADK	528.27	2	0.803332	1/sp|P62937|PPIA_HUMAN	303	31	15	0.714892	1	1.95251e+06	15736.5	420.319	3137.08	0.170644	0.0417267	0.170644	0.171046	0.957411	0.797562	0.454352	0.88715	24	49	2	0	0.583343	0.640707	0.0332796	nan	nan	1/sp|P62937|PPIA_HUMAN	0.00230061
C:/Users/ccranney/Desktop/Caleb_Files/data/ID1.mzXML	4975	575	2	RYDDPEVQK	575.28	2	0.802924	1/sp|P38646|GRP75_HUMAN	345	31	9	0.719261	0.255964	1539386	349346	1411.06	855.018	0.569977	1.25287	0.583765	0.812365	0.648953	0.475986	0.222462	0.637936	24	45	11	0	0.311951	0.382181	0.596351	nan	nan	1/sp|P38646|GRP75_HUMAN	0.00229885
C:/Users/ccranney/Desktop/Caleb_Files/data/ID1.mzXML	788	588	2	GLGTDDNTLIR	587.81	2	0.802855	1/sp|P09525|ANXA4_HUMAN	325	31	10	0.672064	0.146179	2.52572e+06	241566	275.507	1649.33	0.46085	0.758558	0.499381	0.65749	0.67199	0.419674	0.149614	0.622917	20	48	8	0	0.550725	0.336937	0.318347	nan	nan	1/sp|P09525|ANXA4_HUMAN	0.00229709
C:/Users/ccranney/Desktop/Caleb_Files/data/ID1.mzXML	3843	643	2	A+42.01057ALVLEDGSVLR	642.86	2	0.802826	1/sp|P27708|PYR1_HUMAN	243	31	10	0.71136	1	380141	1.11424e+06	1102.47	2737.76	0.624004	1.69231	0.633438	0.847017	0.603791	0.333901	0.270128	0.394582	27	53	12	0	0.47267	0.268065	0.565064	nan	nan	1/sp|P27708|PYR1_HUMAN	0.00229533
C:/Users/ccranney/Desktop/Caleb_Files/data/ID1.mzXML	4343	543	2	GLAGAVSELLR	543.32	2	0.802818	1/sp|Q9Y490|TLN1_HUMAN	287	31	8	0.773067	0.197259	973702	3.41697e+06	1238.75	2426.77	0.749336	1.71329	0.830384	0.875526	0.483718	0.374485	0	0.538633	23	33	8	0	0.0920447	0.300644	0.641601	nan	nan	1/sp|Q9Y490|TLN1_HUMAN	0.00229358
C:/Users/ccranney/Desktop/Caleb_Files/data/ID1.mzXML	3086	486	2	RVTLELGGK	486.79	2	0.80263	5/sp|O94788|AL1A2_HUMAN/sp|P00352|AL1A1_HUMAN/sp|P05091|ALDH2_HUMAN/sp|P30837|AL1B1_HUMAN/sp|P47895|AL1A3_HUMAN	262	31	25	0.674865	1	2573655	771677	895.937	1372.89	0.95077	3.73231	0.95077	0.961141	0.918968	0.806287	0.921923	0.888399	74	156	29	0	0.90324	0.64715	3.00931	nan	nan	5/sp|O94788|AL1A2_HUMAN/sp|P00352|AL1A1_HUMAN/sp|P05091|ALDH2_HUMAN/sp|P30837|AL1B1_HUMAN/sp|P47895|AL1A3_HUMAN	0.00229183
C:/Users/ccranney/Desktop/Caleb_Files/data/ID1.mzXML	263	663	2	LLLLAGVDRLDK	663.41	2	0.802449	1/sp|Q9Y570|PPME1_HUMAN	136	31	8	0.69699	1	104654	384245	132.427	2258.68	0.239671	0.402278	0.303956	0.402139	0.825834	0.265066	0.172512	0.469803	15	24	5	0	0.197675	0.212702	0.10663	nan	nan	1/sp|Q9Y570|PPME1_HUMAN	0.00229008
C:/Users/ccranney/Desktop/Caleb_Files/data/ID1.mzXML	5061	661	2	VLGTAFDPFLGGK	661.36	2	0.802247	1/sp|Q92598|HS105_HUMAN	342	31	11	0.708497	0.388638	944360	2.9444e+06	1434.51	2514.29	0.642775	1.20716	0.705789	0.750245	0.823716	0.326867	0.207952	0.534499	18	39	7	0	0.346532	0.262228	0.394581	nan	nan	1/sp|Q92598|HS105_HUMAN	0.00228833
C:/Users/ccranney/Desktop/Caleb_Files/data/ID1.mzXML	928	728	2	AGAGSATLSMAYAGAR	727.86	2	0.802235	1/sp|P40926|MDHM_HUMAN	372	31	17	0.842124	1	2.05626e+06	2.72895e+06	313.062	1684.83	0.122999	0.0667777	0.147187	0.176987	0.666135	0.922647	0	0.959384	15	36	3	0	0.957501	0.74018	0.0616123	nan	nan	1/sp|P40926|MDHM_HUMAN	0.00228659
C:/Users/ccranney/Desktop/Caleb_Files/data/ID1.mzXML	917	717	2	AYGPGIEPTGNMVK	717.36	2	0.802086	1/sp|P21333|FLNA_HUMAN	397	31	9	0.668882	0.620875	1.52991e+06	303406	310.114	1688.75	0	0	0	0	1	0.330457	0	0.532276	11	20	1	0	0.46674	0.265055	0	nan	nan	1/sp|P21333|FLNA_HUMAN	0.00228484
C:/Users/ccranney/Desktop/Caleb_Files/data/ID1.mzXML	3128	528	2	LPSDVVTAVR	528.81	2	0.801873	1/sp|P04181|OAT_HUMAN	307	31	11	0.822009	0.408903	770980	1.59821e+06	907.389	1687.28	0.806492	2.2437	0.814508	0.918476	0.594389	0.457158	0.281134	0.568878	38	89	13	0	0.323938	0.366583	1.02573	nan	nan	1/sp|P04181|OAT_HUMAN	0.00228311
C:/Users/ccranney/Desktop/Caleb_Files/data/ID1.mzXML	1463	663	2	FGVEQDVDMVFASFIRK	663.34	3	0.801846	1/sp|P14618|KPYM_HUMAN	357	31	19	0.701674	1	2.53776e+06	731934	456.501	2835.22	0.22117	0.0861128	0.22117	0.223086	0.590993	0.461323	0	0.661814	17	40	3	0	0.60192	0.36991	0.0397258	nan	nan	1/sp|P14618|KPYM_HUMAN	0.00228137
C:/Users/ccranney/Desktop/Caleb_Files/data/ID1.mzXML	540	940	2	NLPPSGAVPVTGIPPHVVK	940.05	2	0.801838	1/sp|Q13283|G3BP1_HUMAN	355	31	8	0.746402	0.0726388	462065	77522	208.05	2008.67	0.210076	0.044132	0.210076	0.210076	0.748338	0.434818	0	0.639916	3	6	1	0	0	0.348654	0.0191894	nan	nan	1/sp|Q13283|G3BP1_HUMAN	0.00227964
C:/Users/ccranney/Desktop/Caleb_Files/data/ID1.mzXML	4425	625	2	ELEVLLMC+57.0215NK	624.82	2	0.801797	1/sp|P62910|RL32_HUMAN	321	31	8	0.739039	0.728317	1.28108e+06	66056.3	1261.12	2247.35	0.729274	1.67206	0.729274	0.865004	1	0.38048	0	0.587964	18	32	10	0	0.490316	0.305068	0.636187	nan	nan	1/sp|P62910|RL32_HUMAN	0.0022779
C:/Users/ccranney/Desktop/Caleb_Files/data/ID1.mzXML	4402	602	2	NVIGLQMGTNR	601.82	2	0.801667	1/sp|P37802|TAGL2_HUMAN	345	31	13	0.770782	0.93998	1.88899e+06	491410	1254.84	1790.99	0.816434	2.27389	0.816434	0.895248	1	0.52514	0	0.675138	16	38	15	0	0.327741	0.420988	1.19411	nan	nan	1/sp|P37802|TAGL2_HUMAN	0.00227618
C:/Users/ccranney/Desktop/Caleb_Files/data/ID1.mzXML	3188	588	2	EDKLEC+57.0215SEELGDLVK	588.62	3	0.801426	2/sp|P53675|CLH2_HUMAN/sp|Q00610|CLH1_HUMAN	292	31	12	0.666607	1	456296	631209	923.748	1859.26	0.821511	2.4191	0.837644	0.852782	0.542641	0.408308	0.353352	0.623754	25	61	15	0	0	0.327229	0.987737	nan	nan	2/sp|P53675|CLH2_HUMAN/sp|Q00610|CLH1_HUMAN	0.00227445
C:/Users/ccranney/Desktop/Caleb_Files/data/ID1.mzXML	783	583	2	AVVGVVAGGGRIDKPILK	583.7	3	0.801388	1/sp|P62917|RL8_HUMAN	324	31	8	0.717307	0.585789	1.52214e+06	1.39457e+06	274.167	1727.78	0.113425	0.0169789	0.124415	0.124415	0.746247	0.256632	0	0.478854	7	16	2	0	0	0.205662	0.00435733	nan	nan	1/sp|P62917|RL8_HUMAN	0.00227273
C:/Users/ccranney/Desktop/Caleb_Files/data/ID1.mzXML	3054	454	2	YQDTPGVK	454.23	2	0.801374	1/sp|P53396|ACLY_HUMAN	232	31	9	0.665537	1	742136	211689	887.217	923.652	0.792263	1.81418	0.804965	0.81946	0.568592	0.209062	0.225644	0.431479	20	41	10	0	0.0917703	0.167537	0.379276	nan	nan	1/sp|P53396|ACLY_HUMAN	0.00227101
C:/Users/ccranney/Desktop/Caleb_Files/data/ID1.mzXML	1092	892	2	FDTGNLC+57.0215MVTGGANLGR	891.92	2	0.801354	1/sp|P62701|RS4X_HUMAN	344	31	9	0.68273	1	346022	4.97331e+06	357.012	2149.02	0.0912942	0.0118387	0.102624	0.102624	0.686221	0.501092	0	0.663064	7	14	2	0	0.231077	0.401552	0.00593229	nan	nan	1/sp|P62701|RS4X_HUMAN	0.00226929
C:/Users/ccranney/Desktop/Caleb_Files/data/ID1.mzXML	281	681	2	LLDSSTVTHLFK	680.88	2	0.80116	1/sp|P60900|PSA6_HUMAN	184	31	10	0.648403	0.437296	121558	49137.8	137.346	2222.42	0.348652	0.746739	0.3755	0.465336	0.734809	0.305025	0	0.377815	12	27	7	0	0.387416	0.244374	0.227774	nan	nan	1/sp|P60900|PSA6_HUMAN	0.00226757
C:/Users/ccranney/Desktop/Caleb_Files/data/ID1.mzXML	4293	493	2	RMVVPAALK	492.8	2	0.80096	2/sp|P40429|RL13A_HUMAN/sp|Q6NVV1|R13P3_HUMAN	249	31	13	0.688903	0.971068	534502	576142	1225.11	1501.45	0.802506	2.34503	0.845752	0.892275	1	0.494873	0	0.670472	18	56	16	0	0.561798	0.396374	1.1605	nan	nan	2/sp|P40429|RL13A_HUMAN/sp|Q6NVV1|R13P3_HUMAN	0.00226586
C:/Users/ccranney/Desktop/Caleb_Files/data/ID1.mzXML	1922	522	2	LAAEQELIR	521.8	2	0.800825	1/sp|Q15149|PLEC_HUMAN	312	31	8	0.680014	0.2383	2.57528e+06	790332	580	1620.92	0.642995	1.33586	0.688564	0.745778	0.638705	0.25972	0.13142	0.232155	32	72	7	0	0.398971	0.20799	0.346949	nan	nan	1/sp|Q15149|PLEC_HUMAN	0.00226415
C:/Users/ccranney/Desktop/Caleb_Files/data/ID1.mzXML	845	645	2	RALANSLAC+57.0215QGK	644.84	2	0.800691	2/sp|P00883|ALDOA_RABIT/sp|P04075|ALDOA_HUMAN	352	31	13	0.661684	0.721898	1.84683e+06	7.18503e+06	290.819	1052.29	0.500873	0.901053	0.518555	0.576472	0.743723	0.525216	0	0.669348	24	55	11	0	0.714983	0.420536	0.473248	nan	nan	2/sp|P00883|ALDOA_RABIT/sp|P04075|ALDOA_HUMAN	0.00226244
C:/Users/ccranney/Desktop/Caleb_Files/data/ID1.mzXML	3243	643	2	LQSRPAAPPAPGPGQLTLR	643.03	3	0.800689	1/sp|Q99536|VAT1_HUMAN	274	31	20	0.70871	1	265739	1.02416e+06	938.744	1737.67	0.808367	2.83818	0.816219	0.859586	0.574891	0.575118	0	0	27	66	23	0	0	0.46049	1.63229	nan	nan	1/sp|Q99536|VAT1_HUMAN	0.00226074
C:/Users/ccranney/Desktop/Caleb_Files/data/ID1.mzXML	420	820	2	QGGLGPM+15.9949NIPLVSDPK	819.93	2	0.800571	1/sp|Q06830|PRDX1_HUMAN	323	31	11	0.663985	0.709507	343917	132976	175.334	2107.72	0.519394	0.890233	0.570253	0.601734	0.73841	0.316009	0.161192	0.508474	10	25	8	0	0.54057	0.252988	0.281322	nan	nan	1/sp|Q06830|PRDX1_HUMAN	0.00225904
C:/Users/ccranney/Desktop/Caleb_Files/data/ID1.mzXML	2563	563	2	LHVDPENFR	563.78	2	0.800388	2/sp|P02042|HBD_HUMAN/sp|P68871|HBB_HUMAN	326	31	8	0.71078	0.568152	1.11152e+06	48508.7	753.374	1472.64	0.393775	0.613411	0.479597	0.551712	0.610544	0.441362	0.244756	0.62855	34	62	6	0	0.426851	0.353261	0.270737	nan	nan	2/sp|P02042|HBD_HUMAN/sp|P68871|HBB_HUMAN	0.00225734
C:/Users/ccranney/Desktop/Caleb_Files/data/ID1.mzXML	1366	566	2	MELQEIQLK	566.31	2	0.800275	1/sp|P06753|TPM3_HUMAN	339	31	15	0.672018	1	3.42226e+06	320311	430.506	2004.14	0.325132	0.348074	0.334396	0.406406	0.811643	0.542956	0	0.698058	29	53	5	0	0.316269	0.434514	0.188989	nan	nan	1/sp|P06753|TPM3_HUMAN	0.00225564
C:/Users/ccranney/Desktop/Caleb_Files/data/ID1.mzXML	5607	607	2	AASDIAMTELPPTHPIR	607.32	3	0.800273	1/sp|P62258|1433E_HUMAN	352	31	11	0.679302	0.45889	1.45341e+06	1.33095e+06	1583.38	1905.67	0.299348	0.461167	0.361531	0.449658	0.858626	0.299106	0	0.520952	8	23	4	0	0.119004	0.239367	0.137938	nan	nan	1/sp|P62258|1433E_HUMAN	0.00225394
C:/Users/ccranney/Desktop/Caleb_Files/data/ID1.mzXML	526	926	2	LASVPAGGAVAVSAAPGSAAPAAGSAPAAAEEK	925.82	3	0.800151	1/sp|P05387|RLA2_HUMAN	350	31	16	0.65406	1	353762	4.43191e+06	204.226	1864.44	0.359348	0.129131	0.359348	0.359348	0.778793	0.58445	0	0.716293	6	9	1	0	0.0532296	0.467648	0.0754705	nan	nan	1/sp|P05387|RLA2_HUMAN	0.00225225
C:/Users/ccranney/Desktop/Caleb_Files/data/ID1.mzXML	687	487	2	SGVSLAALKK	487.31	2	0.800126	3/sp|P10412|H14_HUMAN/sp|P16402|H13_HUMAN/sp|P16403|H12_HUMAN	271	31	10	0.69263	0.254346	799308	1.4137e+06	248.12	1420.67	0.0988475	0.0173752	0.105578	0.106114	0.775242	0.400416	0	0.611458	8	23	3	0	0.0663627	0.320383	0.00695731	nan	nan	3/sp|P10412|H14_HUMAN/sp|P16402|H13_HUMAN/sp|P16403|H12_HUMAN	0.00225056
C:/Users/ccranney/Desktop/Caleb_Files/data/ID1.mzXML	3075	475	2	HLIVLINK	475.31	2	0.800088	2/sp|P15170|ERF3A_HUMAN/sp|Q8IYD1|ERF3B_HUMAN	320	31	17	0.785859	1	770134	389618	892.941	1707.14	0.865326	2.87611	0.865326	0.886487	0.841651	0.701267	0.351913	0.544885	19	44	17	0	0.175557	0.561075	2.01692	nan	nan	2/sp|P15170|ERF3A_HUMAN/sp|Q8IYD1|ERF3B_HUMAN	0.00224888
C:/Users/ccranney/Desktop/Caleb_Files/data/ID1.mzXML	509	909	2	MLDAEDIVNTARPDEK	908.94	2	0.800027	1/sp|O43707|ACTN4_HUMAN	343	31	13	0.674095	0.366904	295543	221727	199.594	1915.99	0.179016	0.139293	0.244613	0.268804	0.816973	0.546635	0	0.717319	5	13	3	0	0.747711	0.437323	0.0761426	nan	nan	1/sp|O43707|ACTN4_HUMAN	0.00224719
C:/Users/ccranney/Desktop/Caleb_Files/data/ID1.mzXML	2508	508	2	LSVAAQEAAR	508.28	2	0.799543	1/sp|Q15149|PLEC_HUMAN	278	31	10	0.757562	0.180825	994093	1.34985e+06	738.476	1141.1	0.431928	0.707488	0.484217	0.642348	0.564306	0.509462	0.266619	0.603969	47	99	7	0	0.345487	0.407336	0.360438	nan	nan	1/sp|Q15149|PLEC_HUMAN	0.00224551
C:/Users/ccranney/Desktop/Caleb_Files/data/ID1.mzXML	3031	431	2	QGSATVGLK	430.74	2	0.799473	1/sp|P25786|PSA1_HUMAN	226	31	11	0.714758	1	702962	172880	880.945	1027.05	0.794693	2.18703	0.812909	0.855901	0.534106	0.52622	0.228694	0.574706	38	48	12	0	0.428302	0.420699	1.15086	nan	nan	1/sp|P25786|PSA1_HUMAN	0.00224383
C:/Users/ccranney/Desktop/Caleb_Files/data/ID1.mzXML	3163	563	2	ALRETLPAEQDLTTK	562.64	3	0.799443	1/sp|P25786|PSA1_HUMAN	289	31	16	0.771214	1	474859	3.80722e+06	916.928	1611.55	0.801425	2.47545	0.806822	0.886368	0.77551	0.525408	0.522126	0.703716	11	29	18	0	0	0.420033	1.30062	nan	nan	1/sp|P25786|PSA1_HUMAN	0.00224215
C:/Users/ccranney/Desktop/Caleb_Files/data/ID1.mzXML	4871	471	2	LVVVGGGGVGK	471.29	2	0.799379	2/sp|P10301|RRAS_HUMAN/sp|P62070|RRAS2_HUMAN	272	31	8	0.776352	0.249352	1.35162e+06	778972	1382.67	1471.88	0.341608	0.472879	0.354451	0.53955	0.649354	0.390699	0.0957369	0.565016	30	50	9	0	0.0951435	0.312316	0.184753	nan	nan	2/sp|P10301|RRAS_HUMAN/sp|P62070|RRAS2_HUMAN	0.00224048
C:/Users/ccranney/Desktop/Caleb_Files/data/ID1.mzXML	4277	477	2	VNIVPVIAK	476.81	2	0.799298	2/sp|Q15019|SEPT2_HUMAN/sp|Q9UHD8|SEPT9_HUMAN	230	31	8	0.672973	1	464719	2.34393e+06	1220.75	2024.24	0.805616	1.91311	0.805616	0.83335	nan	0.273523	0	0.435133	24	32	10	0	0.0977687	0.218626	0.523278	nan	nan	2/sp|Q15019|SEPT2_HUMAN/sp|Q9UHD8|SEPT9_HUMAN	0.00223881
C:/Users/ccranney/Desktop/Caleb_Files/data/ID1.mzXML	2489	489	2	QEVISTSSK	489.76	2	0.799283	1/sp|P63244|RACK1_HUMAN	282	31	12	0.690835	1	1945263	1.09797e+07	733.347	945.858	0.512948	1.01769	0.544723	0.712389	0.588756	0.342052	0.252113	0.390632	17	47	9	0	0.457415	0.273396	0.348102	nan	nan	1/sp|P63244|RACK1_HUMAN	0.00223714
C:/Users/ccranney/Desktop/Caleb_Files/data/ID1.mzXML	1518	718	2	HIMGQNVADYMR	717.83	2	0.799191	1/sp|P46777|RL5_HUMAN	399	31	9	0.729962	0.426054	1.53369e+06	3.43368e+06	471.24	1624.63	0.402767	0.625561	0.484322	0.634377	0.693436	0.457029	0	0.632933	21	34	6	0	0.585292	0.365253	0.285899	nan	nan	1/sp|P46777|RL5_HUMAN	0.00223547
C:/Users/ccranney/Desktop/Caleb_Files/data/ID1.mzXML	542	942	2	FQDGDLTLYQSNTILR	942.48	2	0.799147	1/sp|P09211|GSTP1_HUMAN	354	31	12	0.703786	0.47912	363583	4470605	208.597	2303.04	0	0	0	0	1	0.436888	0	0.644702	4	6	0	0.173041	0.673465	0.349138	0	nan	nan	1/sp|P09211|GSTP1_HUMAN	0.0022338
C:/Users/ccranney/Desktop/Caleb_Files/data/ID1.mzXML	4383	583	2	SQMLAMNIEK	582.79	2	0.799125	1/sp|P60228|EIF3E_HUMAN	299	31	8	0.705983	0.264588	963702	1.28467e+06	1249.66	1808.8	0.741402	1.5104	0.741402	0.848457	1	0.391715	0.0333333	0.482048	30	56	9	0	0.339873	0.313029	0.591645	nan	nan	1/sp|P60228|EIF3E_HUMAN	0.00223214
C:/Users/ccranney/Desktop/Caleb_Files/data/ID1.mzXML	818	618	2	IEVIEIM+15.9949TDR	617.82	2	0.798989	2/sp|P09651|ROA1_HUMAN/sp|Q32P51|RA1L2_HUMAN	336	31	9	0.694474	0.2637	1.47679e+06	516790	283.578	1898.49	0.102426	0.0221683	0.111234	0.116385	0.774755	0.169573	0	0.386172	16	41	3	0	0.442301	0.135487	0.00375916	nan	nan	2/sp|P09651|ROA1_HUMAN/sp|Q32P51|RA1L2_HUMAN	0.00223048
C:/Users/ccranney/Desktop/Caleb_Files/data/ID1.mzXML	4909	509	2	ITASLC+57.0215DLK	510.77	2	0.79898	1/sp|Q01581|HMCS1_HUMAN	277	31	8	0.704598	0.4972	2.05512e+06	1.09084e+06	1393.04	1691.79	0.630992	1.40895	0.667774	0.813791	0.638783	0.111676	0.250162	0.3041	22	56	10	0	0	0.0892267	0.157345	nan	nan	1/sp|Q01581|HMCS1_HUMAN	0.00222883
C:/Users/ccranney/Desktop/Caleb_Files/data/ID1.mzXML	4363	563	2	MGAGMGFGLER	563.26	2	0.798934	1/sp|P52272|HNRPM_HUMAN	299	31	8	0.663931	0.29919	918247	1.5142e+06	1244.21	1942.05	0.724322	1.71433	0.777055	0.825004	0.741007	0.262767	0	0.400524	26	45	11	0	0.333574	0.209933	0.450469	nan	nan	1/sp|P52272|HNRPM_HUMAN	0.00222717
C:/Users/ccranney/Desktop/Caleb_Files/data/ID1.mzXML	2736	736	2	VHSPSGAVEEC+57.0215HVSELEPDK	736.01	3	0.798857	1/sp|O75369|FLNB_HUMAN	337	31	19	0.819868	1	380196	553212	800.466	1331.88	0.906101	3.06705	0.906101	0.921616	0.656734	0.581037	0.597803	0.746263	25	72	20	0	0.748311	0.464166	1.78207	nan	nan	1/sp|O75369|FLNB_HUMAN	0.00222552
C:/Users/ccranney/Desktop/Caleb_Files/data/ID1.mzXML	2123	723	2	VLAGETLSVNDPPDVLDRQK	722.72	3	0.798772	1/sp|Q12906|ILF3_HUMAN	367	31	11	0.702634	0.452258	868907	239381	634.001	2000.69	0.24585	0.200686	0.25245	0.273741	0.587713	0.323507	0	0.518437	23	63	5	0	0.444767	0.258408	0.0649232	nan	nan	1/sp|Q12906|ILF3_HUMAN	0.00222387
C:/Users/ccranney/Desktop/Caleb_Files/data/ID1.mzXML	1216	416	2	NFITAEELRR	416.89	3	0.798609	1/sp|O43707|ACTN4_HUMAN	232	31	12	0.724409	0.585166	2.0851e+06	745399	390.296	1607.4	0.236208	0.263539	0.242681	0.274262	0.716937	0.119421	0.232524	0.309221	11	44	8	0	0	0.0953706	0.0314721	nan	nan	1/sp|O43707|ACTN4_HUMAN	0.00222222
C:/Users/ccranney/Desktop/Caleb_Files/data/ID1.mzXML	384	784	2	TIAIIAEGIPEALTR	784.46	2	0.798549	1/sp|P53396|ACLY_HUMAN	301	31	9	0.642582	0.262541	354502	660066	165.497	2595.28	0.139404	0.130429	0.197781	0.224246	0.674055	0.511758	0	0.678591	8	16	4	0	0.171191	0.408664	0.0667481	nan	nan	1/sp|P53396|ACLY_HUMAN	0.00222058
C:/Users/ccranney/Desktop/Caleb_Files/data/ID1.mzXML	846	646	2	LNAIYQNNLTK	646.35	2	0.798398	1/sp|P00390|GSHR_HUMAN	336	31	8	0.684891	0.386827	1.58805e+06	1.44522e+06	291.087	1594.91	0.323295	0.505713	0.389518	0.504222	0.697382	0.334546	0	0.529242	17	37	8	0	0.397159	0.267101	0.169184	nan	nan	1/sp|P00390|GSHR_HUMAN	0.00221893
C:/Users/ccranney/Desktop/Caleb_Files/data/ID1.mzXML	1008	808	2	IEDLSQQAQLAAAEK	807.92	2	0.79818	2/sp|E9PAV3|NACAM_HUMAN/sp|Q13765|NACA_HUMAN	427	31	10	0.661505	0.236516	1.91286e+06	2.36763e+06	334.501	1652.37	0.278947	0.278844	0.300186	0.313905	0.639018	0.774027	0	0.873521	16	34	6	0	0.867291	0.617813	0.215833	nan	nan	2/sp|E9PAV3|NACAM_HUMAN/sp|Q13765|NACA_HUMAN	0.00221729
C:/Users/ccranney/Desktop/Caleb_Files/data/ID1.mzXML	1300	500	2	QADLYISEGLHPR	500.26	3	0.797955	2/sp|P40227|TCPZ_HUMAN/sp|Q92526|TCPW_HUMAN	257	31	12	0.652368	0.38646	1.7408e+06	7.29618e+06	412.814	1722.05	0.309129	0.330021	0.340942	0.366076	0.696114	0.558248	0	0.72718	21	40	5	0	0.187281	0.445457	0.184233	nan	nan	2/sp|P40227|TCPZ_HUMAN/sp|Q92526|TCPW_HUMAN	0.00221566
C:/Users/ccranney/Desktop/Caleb_Files/data/ID1.mzXML	1408	608	2	ASIHEAWTDGK	607.79	2	0.797953	2/sp|O43707|ACTN4_HUMAN/sp|P12814|ACTN1_HUMAN	334	31	11	0.667381	0.255123	2.73455e+06	2.82032e+06	441.761	1189.42	0.327399	0.313903	0.38045	0.392156	0.620177	0.508462	0	0.664799	24	35	4	0	0.685909	0.405729	0.159608	nan	nan	2/sp|O43707|ACTN4_HUMAN/sp|P12814|ACTN1_HUMAN	0.00221402
C:/Users/ccranney/Desktop/Caleb_Files/data/ID1.mzXML	2226	826	2	AVTELNEPLSNEDRNLLSVAYK	825.76	3	0.797833	1/sp|Q04917|1433F_HUMAN	358	31	15	0.764803	1	383740	104794	661.902	2247.65	0	0	0	0	1	0.641935	0	0.75965	16	36	1	0	0.580102	0.512157	0	nan	nan	1/sp|Q04917|1433F_HUMAN	0.00221239
C:/Users/ccranney/Desktop/Caleb_Files/data/ID1.mzXML	3272	672	2	TGVHHYSGNNIELGTAC+57.0215GK	672.32	3	0.797746	1/sp|P62888|RL30_HUMAN	291	31	18	0.7647	1	313072	704180	946.651	1179.61	0.845041	2.83587	0.85783	0.883692	0.636516	0.560703	0.503496	0.716433	20	57	20	0	0.474185	0.447298	1.59008	nan	nan	1/sp|P62888|RL30_HUMAN	0.00221076
C:/Users/ccranney/Desktop/Caleb_Files/data/ID1.mzXML	2701	701	2	FIIHAPPGEFNEVFNDVR	701.02	3	0.797622	1/sp|P47755|CAZA2_HUMAN	304	31	13	0.659406	0.457968	389557	699401	790.925	2457.95	0.184058	0.100003	0.218217	0.219066	0.593237	0.53455	0.410733	0.705995	26	60	4	0	0.34162	0.426369	0.0534567	nan	nan	1/sp|P47755|CAZA2_HUMAN	0.00220913
C:/Users/ccranney/Desktop/Caleb_Files/data/ID1.mzXML	1856	456	2	LYRPGSVAYVSR	456.58	3	0.797592	1/sp|P53396|ACLY_HUMAN	254	31	10	0.683687	0.309642	2.49521e+06	1.85142e+06	562.309	1380.91	0.27029	0.2667	0.310759	0.33347	0.69292	0.422914	0	0.62422	13	31	5	0	0	0.337313	0.112791	nan	nan	1/sp|P53396|ACLY_HUMAN	0.00220751
C:/Users/ccranney/Desktop/Caleb_Files/data/ID1.mzXML	4481	681	2	AQFEGIVTDLIR	681.37	2	0.797412	1/sp|P38646|GRP75_HUMAN	350	31	8	0.742365	0.393467	1.24234e+06	5.43238e+06	1276.38	2564.97	0.760433	2.08231	0.760433	0.874319	1	0.383211	0	0.580209	10	19	11	0	0.219408	0.305577	0.797965	nan	nan	1/sp|P38646|GRP75_HUMAN	0.00220588
C:/Users/ccranney/Desktop/Caleb_Files/data/ID1.mzXML	1938	538	2	MGPLGLDHMASSIER	538.6	3	0.797389	1/sp|P52272|HNRPM_HUMAN	300	31	11	0.72136	0.0793394	2847700	1.29295e+07	584.289	2037.22	0.108855	0.029262	0.13079	0.132558	0.62095	0.643633	0	0.738158	19	50	3	0	0	0.513225	0.018834	nan	nan	1/sp|P52272|HNRPM_HUMAN	0.00220426
C:/Users/ccranney/Desktop/Caleb_Files/data/ID1.mzXML	2525	525	2	HEANNPQLK	525.77	2	0.797334	1/sp|P31948|STIP1_HUMAN	310	31	12	0.697852	0.905685	1.24688e+06	99029.4	743.063	741.504	0.284068	0.49387	0.360639	0.444312	0.789233	0.536373	0.369767	0.701657	33	52	5	0	0.406087	0.427668	0.264898	nan	nan	1/sp|P31948|STIP1_HUMAN	0.00220264
C:/Users/ccranney/Desktop/Caleb_Files/data/ID1.mzXML	817	617	2	ILYLTPEQEK	617.34	2	0.797246	1/sp|P62495|ERF1_HUMAN	326	31	13	0.746175	0.33763	1.11177e+06	1.18176e+06	283.31	1824.36	0.307432	0.247742	0.358472	0.400108	0.649707	0.266027	0	0.436528	17	40	3	0	0.169661	0.212089	0.0659059	nan	nan	1/sp|P62495|ERF1_HUMAN	0.00220103
C:/Users/ccranney/Desktop/Caleb_Files/data/ID1.mzXML	4443	643	2	AINQGGLTSVAVR	643.36	2	0.797119	1/sp|P60900|PSA6_HUMAN	320	31	10	0.727872	0.245062	1.02284e+06	8.64154e+06	1266.02	1648.34	0.822193	2.36935	0.851363	0.880941	0.558666	0.469734	0	0.581806	26	60	14	0	0.625384	0.374434	1.11296	nan	nan	1/sp|P60900|PSA6_HUMAN	0.00219941
C:/Users/ccranney/Desktop/Caleb_Files/data/ID1.mzXML	1911	511	2	SETDTSLIR	511.26	2	0.79673	1/sp|P40227|TCPZ_HUMAN	330	31	8	0.710529	0.560149	4.07646e+06	3668064	577.052	1315.36	0.826289	1.94013	0.878273	0.891666	0.61521	0.447281	0.184418	0.503614	31	49	8	0	0.190752	0.356362	0.867782	nan	nan	1/sp|P40227|TCPZ_HUMAN	0.0021978
C:/Users/ccranney/Desktop/Caleb_Files/data/ID1.mzXML	4285	485	2	EAAYHPEVAPDVR	485.24	3	0.796685	1/sp|Q9Y490|TLN1_HUMAN	269	31	9	0.674676	0.255677	806086	3.63493e+06	1222.93	1335.18	0.649892	1.82686	0.735649	0.853527	0.604775	0.43452	0	0.626909	17	34	12	0	0.17337	0.346176	0.793806	nan	nan	1/sp|Q9Y490|TLN1_HUMAN	0.00219619
C:/Users/ccranney/Desktop/Caleb_Files/data/ID1.mzXML	912	712	2	MALDIEIATYRK	712.38	2	0.796652	2/sp|P08670|VIME_HUMAN/sp|P41219|PERI_HUMAN	365	31	14	0.706929	0.365444	1945087	99026.6	308.774	2058.55	0.354539	0.425388	0.419572	0.448135	0.990403	0.616022	0	0.771584	18	38	4	0	0.575887	0.490755	0.262048	nan	nan	2/sp|P08670|VIME_HUMAN/sp|P41219|PERI_HUMAN	0.00219459
C:/Users/ccranney/Desktop/Caleb_Files/data/ID1.mzXML	988	788	2	TGTAYTFFTPNNIK	787.89	2	0.796637	1/sp|P17844|DDX5_HUMAN	394	31	8	0.647291	0.760992	1.21168e+06	2.52683e+06	329.141	2213.57	0.170503	0.0641401	0.183349	0.187547	0.881232	0.461259	0	0.66216	8	19	4	0	0.674336	0.367456	0.0295852	nan	nan	1/sp|P17844|DDX5_HUMAN	0.00219298
C:/Users/ccranney/Desktop/Caleb_Files/data/ID1.mzXML	4456	656	2	GC+57.0215SFLPDPYQK	656.31	2	0.796556	1/sp|P07602|SAP_HUMAN	338	31	8	0.683135	0.0999204	1.12448e+06	195836	1269.56	1982.74	0.782944	1.9881	0.829743	0.886999	0.5344	0.343818	0	0.484306	27	56	13	0	0.317649	0.27387	0.683544	nan	nan	1/sp|P07602|SAP_HUMAN	0.00219138
C:/Users/ccranney/Desktop/Caleb_Files/data/ID1.mzXML	1475	675	2	ITLPVDFVTADKFDENAK	675.02	3	0.796362	1/sp|P00558|PGK1_HUMAN	390	31	18	0.79494	0.7094	2030215	4.80364e+06	459.717	2446.84	0.454231	0.843883	0.613992	0.631369	0.767805	0.536483	0.138522	0.598038	27	56	5	0	0	0.427235	0.452729	nan	nan	1/sp|P00558|PGK1_HUMAN	0.00218978
C:/Users/ccranney/Desktop/Caleb_Files/data/ID1.mzXML	988	788	2	GVDIVMDPLGGSDTAK	787.89	2	0.796353	1/sp|Q99536|VAT1_HUMAN	394	31	10	0.768216	1	1.21168e+06	1333272	329.141	2263.16	0.283408	0.331502	0.293562	0.356631	0.830841	0.636549	0	0.745173	18	27	5	0	0.768983	0.506918	0.211017	nan	nan	1/sp|Q99536|VAT1_HUMAN	0.00218818
C:/Users/ccranney/Desktop/Caleb_Files/data/ID1.mzXML	1022	822	2	ILTVEDHYYEGGIGEAVSSAVVGEPGITVTHLAVNRVPR	821.83	5	0.796186	1/sp|P29401|TKT_HUMAN	383	31	8	0.667662	0.0949728	1.57142e+06	777883	338.253	2445.91	0.261844	0.348549	0.267447	0.328185	0.778867	0.478887	0	0.665042	11	25	6	0	0	0.381283	0.166915	nan	nan	1/sp|P29401|TKT_HUMAN	0.00218659
C:/Users/ccranney/Desktop/Caleb_Files/data/ID1.mzXML	1375	575	2	EAESSPFVER	575.77	2	0.796165	1/sp|P14625|ENPL_HUMAN	329	31	9	0.685397	0.146467	2715552	1.67099e+06	432.918	1330.19	0.385095	0.563671	0.405766	0.628696	0.807395	0.50021	0.353081	0.680193	19	46	7	0	0.22163	0.39825	0.281954	nan	nan	1/sp|P14625|ENPL_HUMAN	0.002185
C:/Users/ccranney/Desktop/Caleb_Files/data/ID1.mzXML	2781	781	2	LESC+57.0215GVTSDNC+57.0215RDLC+57.0215GIVASK	781.02	3	0.795787	1/sp|P13489|RINI_HUMAN	201	31	9	0.679282	1	127704	96218.6	812.739	1689.08	0.243101	0.153381	0.334082	0.334082	0.581657	0.314966	0.204575	0.498376	28	48	2	0	0.184537	0.250646	0.0483097	nan	nan	1/sp|P13489|RINI_HUMAN	0.00218341
C:/Users/ccranney/Desktop/Caleb_Files/data/ID1.mzXML	4892	492	2	IDVGEAEPR	493.25	2	0.795787	1/sp|P54577|SYYC_HUMAN	243	31	8	0.728723	0.259434	1.41127e+06	6.33443e+06	1388.4	1241.03	0.574655	0.990248	0.590878	0.6518	0.51253	0.3311	0	0.524459	22	49	9	0	0.288555	0.263485	0.327872	nan	nan	1/sp|P54577|SYYC_HUMAN	0.00218182
C:/Users/ccranney/Desktop/Caleb_Files/data/ID1.mzXML	1042	842	2	MIAGQVLDINLAAEPK	841.96	2	0.795749	1/sp|P07910|HNRPC_HUMAN	327	31	11	0.676339	0.491508	643032	1.57911e+06	343.613	2445.63	0.36791	0.405048	0.390152	0.407169	0.572155	0.477406	0	0.665501	12	28	7	0	0.395595	0.379896	0.193372	nan	nan	1/sp|P07910|HNRPC_HUMAN	0.00218023
C:/Users/ccranney/Desktop/Caleb_Files/data/ID1.mzXML	1034	834	2	TLVLSNLSYSATEETLQEVFEK	834.43	3	0.795725	1/sp|P19338|NUCL_HUMAN	338	31	14	0.688508	1	753346	332456	341.469	2835.52	0.454653	0.684659	0.480158	0.53144	0.577927	0.587665	0.119982	0.735901	15	33	6	0	0.769606	0.467619	0.40235	nan	nan	1/sp|P19338|NUCL_HUMAN	0.00217865
C:/Users/ccranney/Desktop/Caleb_Files/data/ID1.mzXML	3092	492	2	RHIEIFTDLSSR	491.93	3	0.795712	1/sp|P13010|XRCC5_HUMAN	338	31	13	0.73898	0.153401	1.84061e+06	486031	897.573	1693.44	0.552988	1.76055	0.556103	0.916903	0.618049	0.622556	0.425184	0.754967	21	80	18	0	0.142941	0.495375	1.09604	nan	nan	1/sp|P13010|XRCC5_HUMAN	0.00217707
C:/Users/ccranney/Desktop/Caleb_Files/data/ID1.mzXML	1497	697	2	AAFDDAIAELDTLSEESYK	696.66	3	0.795709	1/sp|P62258|1433E_HUMAN	352	31	16	0.701123	0.213656	1.84114e+06	210804	465.612	2701.52	0.194424	0.110195	0.228517	0.230147	0.662226	0.840017	0	0.897067	18	43	4	0	0.0186335	0.668409	0.0925657	nan	nan	1/sp|P62258|1433E_HUMAN	0.00217549
C:/Users/ccranney/Desktop/Caleb_Files/data/ID1.mzXML	4464	664	2	ESVPEFPLSPPK	663.85	2	0.795709	1/sp|P16949|STMN1_HUMAN	371	31	12	0.750789	0.465226	1.4725e+06	2.45255e+06	1271.74	2203.81	0.674938	1.80245	0.695055	0.863512	0.611568	0.358078	0	0.480891	17	47	13	0	0.501752	0.284925	0.645416	nan	nan	1/sp|P16949|STMN1_HUMAN	0.00217391
C:/Users/ccranney/Desktop/Caleb_Files/data/ID1.mzXML	2643	643	2	LAEQAERYDEMVESMK	643.63	3	0.795513	1/sp|P62258|1433E_HUMAN	308	31	9	0.70571	1	433546	2424257	775.129	1810.89	0	0	0	0	0.638664	0.458731	0.295191	0.660185	23	42	0	0	0	0.364926	0	nan	nan	1/sp|P62258|1433E_HUMAN	0.00217234
C:/Users/ccranney/Desktop/Caleb_Files/data/ID1.mzXML	675	475	2	AVVVC+57.0215PKDEDYK	474.9	3	0.79546	1/sp|Q00839|HNRPU_HUMAN	293	31	13	0.662901	1	1.23976e+06	779738	244.852	1172.65	0	0	0	0	1	0.380659	0	0.572515	14	28	1	0	0	0.302799	0	nan	nan	1/sp|Q00839|HNRPU_HUMAN	0.00217077
C:/Users/ccranney/Desktop/Caleb_Files/data/ID1.mzXML	5031	631	2	APLDIPVPDPVK	630.86	2	0.795384	1/sp|Q06323|PSME1_HUMAN	353	31	14	0.724214	0.419773	1122113	68332.7	1426.33	2345.91	0.749955	1.92813	0.766965	0.799813	0.732161	0.673412	0.330205	0.77752	18	42	12	0	0.632797	0.535621	1.29843	nan	nan	1/sp|Q06323|PSME1_HUMAN	0.0021692
C:/Users/ccranney/Desktop/Caleb_Files/data/ID1.mzXML	1691	891	2	YALQMEQLNGILLHLESELAQTR	890.8	3	0.79525	1/sp|P05783|K1C18_HUMAN	376	31	20	0.754106	1	465490	4.29304e+06	517.639	2979.51	0	0	0	0	0.996294	0.851437	0	0.839166	19	37	0	0	0.011109	0.677106	0	nan	nan	1/sp|P05783|K1C18_HUMAN	0.00216763
C:/Users/ccranney/Desktop/Caleb_Files/data/ID1.mzXML	1350	550	2	GTVEPQLEAR	550.29	2	0.795206	1/sp|P21333|FLNA_HUMAN	312	31	11	0.774292	0.291581	4306680	763921	426.218	1297.5	0.161978	0.146302	0.216263	0.229239	0.720653	0.322744	0	0.542313	11	33	4	0	0.368648	0.256648	0.0472182	nan	nan	1/sp|P21333|FLNA_HUMAN	0.00216606
C:/Users/ccranney/Desktop/Caleb_Files/data/ID1.mzXML	3871	671	2	ASNGDAWVEAHGK	671.31	2	0.795189	1/sp|P38646|GRP75_HUMAN	182	31	9	0.661664	0.193638	181789	2.56989e+06	1110.1	1068.71	0.746479	1.72122	0.773942	0.801138	0.431244	0.288119	0.15003	0.388987	32	44	9	0	0.406778	0.229109	0.495917	nan	nan	1/sp|P38646|GRP75_HUMAN	0.0021645
C:/Users/ccranney/Desktop/Caleb_Files/data/ID1.mzXML	712	512	2	RANPQVGVAFPHIK	511.96	3	0.795123	1/sp|P13010|XRCC5_HUMAN	259	31	21	0.859547	1	854972	1.79356e+06	254.936	1691.94	0.248068	0.314456	0.267996	0.313189	0.699516	0.67078	0	0.790491	14	52	6	0	0	0.533353	0.210931	nan	nan	1/sp|P13010|XRCC5_HUMAN	0.00216294
C:/Users/ccranney/Desktop/Caleb_Files/data/ID1.mzXML	256	656	2	FIC+57.0215TTSAIQNR	655.83	2	0.795085	1/sp|P53396|ACLY_HUMAN	186	29	11	0.705537	1	174475	8114.1	130.513	1479.79	0.249111	0.16162	0.249111	0.295953	0.97219	0.341041	0	0.506175	7	14	2	0	0.31228	0.271156	0.0551188	nan	nan	1/sp|P53396|ACLY_HUMAN	0.00216138
C:/Users/ccranney/Desktop/Caleb_Files/data/ID1.mzXML	2653	653	2	EQADFAIEALAK	653.34	2	0.795016	1/sp|P35579|MYH9_HUMAN	423	31	13	0.69935	0.195098	1.37855e+06	203618	777.853	2192.84	0.189293	0.0847459	0.252203	0.252203	0.682101	0.715836	0.416769	0.824877	32	58	2	0	0.274449	0.569101	0.0606641	nan	nan	1/sp|P35579|MYH9_HUMAN	0.00215983
C:/Users/ccranney/Desktop/Caleb_Files/data/ID1.mzXML	981	781	2	ARLEIEPEWAYGK	781.4	2	0.794932	1/sp|Q00688|FKBP3_HUMAN	395	31	8	0.729576	0.215161	1.64937e+06	197270	327.265	1985.53	0.385653	0.599534	0.398522	0.48939	0.615532	0.550834	0.0923692	0.699743	19	29	7	0	0.590917	0.437875	0.330243	nan	nan	1/sp|Q00688|FKBP3_HUMAN	0.00215827
C:/Users/ccranney/Desktop/Caleb_Files/data/ID1.mzXML	1805	405	2	HPELADK	405.21	2	0.79492	2/sp|P46783|RS10_HUMAN/sp|Q9NQ39|RS10L_HUMAN	215	31	11	0.725571	1	1823488	168324	548.614	756.576	0.409269	1.13172	0.509713	0.576718	0.591189	0.539875	0	0.686435	29	60	9	0	0.44896	0.429157	0.610987	nan	nan	2/sp|P46783|RS10_HUMAN/sp|Q9NQ39|RS10L_HUMAN	0.00215672
C:/Users/ccranney/Desktop/Caleb_Files/data/ID1.mzXML	2203	803	2	HGEVC+57.0215PAGWKPGSDTIKPDVQK	802.73	3	0.794899	1/sp|Q06830|PRDX1_HUMAN	392	31	17	0.66344	1	1.00782e+06	1.69985e+06	655.63	1448.89	0.315759	0.270626	0.364265	0.368322	0.65375	0.473499	0	0.670068	21	41	4	0	0.395317	0.376384	0.128141	nan	nan	1/sp|Q06830|PRDX1_HUMAN	0.00215517
C:/Users/ccranney/Desktop/Caleb_Files/data/ID1.mzXML	1510	710	2	SLHTLFGDELC+57.0215K	710.37	2	0.79486	1/sp|P02769|ALBU_BOVIN	365	31	10	0.655161	0.280054	1.62813e+06	783617	469.096	1980.94	0.218853	0.105865	0.218853	0.240661	0.60804	0.672952	0	0.812622	26	45	3	0	0.65796	0.534903	0.0712419	nan	nan	1/sp|P02769|ALBU_BOVIN	0.00215363
C:/Users/ccranney/Desktop/Caleb_Files/data/ID1.mzXML	4967	567	2	RAFLIEEQK	567.32	2	0.79482	1/sp|P49207|RL34_HUMAN	314	31	12	0.655382	0.725043	1.76311e+06	1.39295e+06	1408.87	1404.52	0.279721	0.461882	0.319851	0.389266	0.701143	0.511016	0	0.606841	25	58	8	0	0.562435	0.406166	0.236029	nan	nan	1/sp|P49207|RL34_HUMAN	0.00215208
C:/Users/ccranney/Desktop/Caleb_Files/data/ID1.mzXML	3865	665	2	A+42.01057GTVVLDDVELR	664.86	2	0.794566	1/sp|P25205|MCM3_HUMAN	228	31	10	0.700599	1	287386	743655	1108.47	2537.63	0.713721	1.7976	0.730496	0.835555	0.437915	0.202204	0.143017	0.208921	23	52	10	0	0.428522	0.160665	0.363482	nan	nan	1/sp|P25205|MCM3_HUMAN	0.00215054
C:/Users/ccranney/Desktop/Caleb_Files/data/ID1.mzXML	2547	547	2	VHIEIGPDGR	546.79	2	0.794522	3/sp|P31943|HNRH1_HUMAN/sp|P52597|HNRPF_HUMAN/sp|P55795|HNRH2_HUMAN	337	31	8	0.658844	0.769295	956616	3.46328e+06	749.042	1392.43	0.361844	0.727684	0.413693	0.537373	0.594811	0.197479	0.182708	0.367865	20	40	8	0	0.171845	0.156901	0.143702	nan	nan	3/sp|P31943|HNRH1_HUMAN/sp|P52597|HNRPF_HUMAN/sp|P55795|HNRH2_HUMAN	0.002149
C:/Users/ccranney/Desktop/Caleb_Files/data/ID1.mzXML	1711	911	2	TKPIWTRNPDDITQEEYGEFYK	910.77	3	0.79451	1/sp|P08238|HS90B_HUMAN	339	31	18	0.704614	1	263065	625140	523.042	1978.7	0	0	0	0	0.99991	0.599244	0	0.759621	11	25	0	0	0.594928	0.476106	0	nan	nan	1/sp|P08238|HS90B_HUMAN	0.00214746
C:/Users/ccranney/Desktop/Caleb_Files/data/ID1.mzXML	1347	547	2	AELNEFLTR	546.79	2	0.794487	1/sp|P23396|RS3_HUMAN	303	31	10	0.719584	0.175462	3.77592e+06	241250	425.414	1961.96	0.367404	0.60408	0.412061	0.524881	0.646492	0.596162	0	0.716164	30	53	7	0	0.557341	0.473643	0.360129	nan	nan	1/sp|P23396|RS3_HUMAN	0.00214592
C:/Users/ccranney/Desktop/Caleb_Files/data/ID1.mzXML	3166	566	2	GFGFVTFDDHDPVDK	565.93	3	0.794484	1/sp|P22626|ROA2_HUMAN	336	31	15	0.721454	0.176231	1.11589e+06	2.70656e+06	917.744	2200.57	0.799696	2.33683	0.818653	0.873968	0.583125	0.626979	0.427307	0.771158	24	51	18	0	0	0.498125	1.46514	nan	nan	1/sp|P22626|ROA2_HUMAN	0.00214439
C:/Users/ccranney/Desktop/Caleb_Files/data/ID1.mzXML	2479	479	2	VLENAEGAR	479.75	2	0.794397	1/sp|P38646|GRP75_HUMAN	294	31	9	0.634931	0.415061	1.82804e+06	34634.8	730.653	929.538	0.384733	0.489741	0.400228	0.426394	0.842285	0.587276	0.329971	0.740669	40	68	7	0	0.689547	0.46653	0.287613	nan	nan	1/sp|P38646|GRP75_HUMAN	0.00214286
C:/Users/ccranney/Desktop/Caleb_Files/data/ID1.mzXML	1529	729	2	DSSRLPSEGPRPAHVVVGDVLQAADVDK	729.63	4	0.794269	1/sp|P30043|BLVRB_HUMAN	364	31	13	0.677305	0.943105	1.17677e+06	3.90169e+06	474.188	2019.36	0.24052	0.187553	0.280104	0.28365	0.640076	0.554827	0.288324	0.720281	21	45	5	0	0	0.440683	0.10406	nan	nan	1/sp|P30043|BLVRB_HUMAN	0.00214133
C:/Users/ccranney/Desktop/Caleb_Files/data/ID1.mzXML	5648	648	2	VTEGLTDVILYHQPDDK	648.33	3	0.794239	1/sp|O60506|HNRPQ_HUMAN	293	31	16	0.667536	1	475624	885577	1594.56	2088.8	0.170527	0.103745	0.216094	0.216633	0.65487	0.590504	0.0892045	0.745304	13	38	4	0	0.588955	0.469001	0.061262	nan	nan	1/sp|O60506|HNRPQ_HUMAN	0.0021398
C:/Users/ccranney/Desktop/Caleb_Files/data/ID1.mzXML	787	587	2	DLAEDAPWKK	586.8	2	0.793903	3/sp|O75369|FLNB_HUMAN/sp|P21333|FLNA_HUMAN/sp|Q14315|FLNC_HUMAN	309	31	13	0.750579	0.459205	3.34431e+06	695008	275.239	1551.45	0.561894	1.08841	0.574013	0.696467	0.608083	0.520487	0.185823	0.678677	25	49	8	0	0.621959	0.413217	0.566502	nan	nan	3/sp|O75369|FLNB_HUMAN/sp|P21333|FLNA_HUMAN/sp|Q14315|FLNC_HUMAN	0.00213828
C:/Users/ccranney/Desktop/Caleb_Files/data/ID1.mzXML	1979	579	2	VQAGDVITIDK	579.82	2	0.793825	1/sp|Q9Y230|RUVB2_HUMAN	321	31	10	0.714287	0.153562	1.66838e+06	1.89443e+06	595.284	1663.32	0.692176	1.6167	0.702277	0.827539	0.60353	0.356566	0.222404	0.501072	33	72	11	0	0.372777	0.283051	0.57646	nan	nan	1/sp|Q9Y230|RUVB2_HUMAN	0.00213675
C:/Users/ccranney/Desktop/Caleb_Files/data/ID1.mzXML	455	855	2	YVWLVYEQDRPLK	854.96	2	0.793813	1/sp|P30086|PEBP1_HUMAN	352	31	8	0.672066	1	412088	343990	184.874	2157.79	0.159256	0.0253626	0.159256	0.159256	0.677255	0.420365	0	0.628082	2	6	1	0	0.536691	0.333691	0.0106616	nan	nan	1/sp|P30086|PEBP1_HUMAN	0.00213523
C:/Users/ccranney/Desktop/Caleb_Files/data/ID1.mzXML	1031	831	2	VLNSYWVGEDSTYK	830.9	2	0.793681	1/sp|P61313|RL15_HUMAN	348	31	10	0.733359	0.59009	1076616	1.69302e+06	340.665	1960.29	0.161936	0.0722448	0.194921	0.209779	0.569785	0.46171	0	0.660146	10	23	3	0	0.69254	0.366451	0.0333562	nan	nan	1/sp|P61313|RL15_HUMAN	0.00213371
C:/Users/ccranney/Desktop/Caleb_Files/data/ID1.mzXML	847	647	2	GKLDVQFSGLTK	646.86	2	0.793621	1/sp|P21333|FLNA_HUMAN	326	31	11	0.646727	0.37285	1.48408e+06	778204	291.355	1804.26	0.107633	0.0375881	0.139497	0.141571	0.666641	0.586543	0	0.758071	22	42	3	0	0.763216	0.465493	0.0220471	nan	nan	1/sp|P21333|FLNA_HUMAN	0.0021322
C:/Users/ccranney/Desktop/Caleb_Files/data/ID1.mzXML	757	557	2	HWPFM+15.9949VVNDAGRPK	557.28	3	0.793618	1/sp|P11142|HSP7C_HUMAN	293	31	18	0.772443	0.344535	1.17698e+06	1.4957e+06	267.174	1775.34	0.086729	0.0101022	0.0956885	0.0956885	0.762625	0.674114	0	0.680333	16	35	2	0	0.263499	0.534989	0.00681003	nan	nan	1/sp|P11142|HSP7C_HUMAN	0.00213068
C:/Users/ccranney/Desktop/Caleb_Files/data/ID1.mzXML	2479	479	2	FTTGDAMSK	479.22	2	0.79357	1/sp|Q14019|COTL1_HUMAN	294	31	9	0.69262	0.24111	1.82804e+06	1052440	730.653	1081.94	0.337126	0.260295	0.392256	0.394171	0.72147	0.433371	0.304241	0.620146	27	45	3	0	0.140653	0.343911	0.112804	nan	nan	1/sp|Q14019|COTL1_HUMAN	0.00212917
C:/Users/ccranney/Desktop/Caleb_Files/data/ID1.mzXML	3079	479	2	HFEALANR	479.25	2	0.793503	1/sp|Q15436|SC23A_HUMAN	249	31	9	0.769771	0.123031	567500	287646	894.029	1082.65	0.744491	1.62129	0.787569	0.912017	0.652448	0.501178	0.275293	0.619378	24	48	12	0	0.25683	0.397686	0.812556	nan	nan	1/sp|Q15436|SC23A_HUMAN	0.00212766
C:/Users/ccranney/Desktop/Caleb_Files/data/ID1.mzXML	725	525	2	LVVNFESDK	525.78	2	0.793457	1/sp|P21980|TGM2_HUMAN	288	31	9	0.644736	1	1.72945e+06	113024	258.46	1737.28	0.360576	0.342836	0.3908	0.420466	0.707371	0.503185	0	0.691168	22	35	5	0	0.583898	0.399255	0.17251	nan	nan	1/sp|P21980|TGM2_HUMAN	0.00212615
C:/Users/ccranney/Desktop/Caleb_Files/data/ID1.mzXML	4293	493	2	LAAFGQLHK	492.78	2	0.793383	1/sp|Q12906|ILF3_HUMAN	249	31	8	0.681891	0.316949	534502	3.8374e+06	1225.11	1431.63	0.703778	1.7561	0.750983	0.846402	0.706927	0.217391	0	0.30636	25	49	10	0	0.328383	0.172474	0.38176	nan	nan	1/sp|Q12906|ILF3_HUMAN	0.00212465
C:/Users/ccranney/Desktop/Caleb_Files/data/ID1.mzXML	2562	562	2	RLVQSPNSYFMDVK	561.94	3	0.793343	2/sp|P42677|RS27_HUMAN/sp|Q71UM5|RS27L_HUMAN	317	31	14	0.685229	0.97963	1.32336e+06	3.80077e+06	753.106	1918.44	0.246378	0.249467	0.255398	0.284237	0.719233	0.378475	0.404146	0.580539	15	52	6	0	0	0.300261	0.0944171	nan	nan	2/sp|P42677|RS27_HUMAN/sp|Q71UM5|RS27L_HUMAN	0.00212314
C:/Users/ccranney/Desktop/Caleb_Files/data/ID1.mzXML	490	890	2	GLDVDSLVIEHIQVNK	889.99	2	0.793326	1/sp|P18621|RL17_HUMAN	389	31	14	0.661783	0.52701	451080	259138	194.416	2337.65	0.090405	0.0336114	0.144842	0.144842	0.826192	0.530355	0.17417	0.689631	4	13	2	0	0.563	0.420744	0.017826	nan	nan	1/sp|P18621|RL17_HUMAN	0.00212164
C:/Users/ccranney/Desktop/Caleb_Files/data/ID1.mzXML	2562	562	2	IVLEDGTLHVTEGSGR	561.63	3	0.792928	1/sp|Q16555|DPYL2_HUMAN	317	31	12	0.675039	0.737372	1.32336e+06	138419	753.106	1733.41	0.589008	1.82663	0.702161	0.811444	0.648054	0.539416	0.375676	0.644235	29	63	13	0	0	0.427718	0.98531	nan	nan	1/sp|Q16555|DPYL2_HUMAN	0.00212014
C:/Users/ccranney/Desktop/Caleb_Files/data/ID1.mzXML	572	972	2	VWLDPNETNEIANANSR	971.97	2	0.792722	1/sp|P84098|RL19_HUMAN	335	31	12	0.77626	0.746398	276279	3.21509e+06	216.777	1977.61	0	0	0	0	1	0.574967	0	0.744024	2	3	0	0	0.767437	0.455789	0	nan	nan	1/sp|P84098|RL19_HUMAN	0.00211864
C:/Users/ccranney/Desktop/Caleb_Files/data/ID1.mzXML	3204	604	2	SQVFSTAADGQTQVEIK	603.64	3	0.792695	1/sp|P38646|GRP75_HUMAN	283	31	10	0.646438	1	308135	70765.5	928.108	1773.36	0.762165	1.96065	0.786736	0.803666	0.482952	0.35314	0.205184	0.461336	45	59	11	0	0.231876	0.279933	0.692383	nan	nan	1/sp|P38646|GRP75_HUMAN	0.00211715
C:/Users/ccranney/Desktop/Caleb_Files/data/ID1.mzXML	1001	801	2	VALVYGQMNEPPGAR	801.41	2	0.792687	1/sp|P06576|ATPB_HUMAN	408	31	8	0.736671	0.465805	2439291	1.52554e+06	332.625	1842.39	0.239311	0.124163	0.257282	0.264041	0.614964	0.354723	0	0.545337	15	25	4	0	0.567413	0.281184	0.0440433	nan	nan	1/sp|P06576|ATPB_HUMAN	0.00211566
C:/Users/ccranney/Desktop/Caleb_Files/data/ID1.mzXML	2260	860	2	ADIDVSGPKVDVDIPDVNIEGPDAK	860.1	3	0.792332	1/sp|Q09666|AHNK_HUMAN	221	31	14	0.698483	1	123084	32682.1	671.169	2322.42	0.51279	0.847374	0.582081	0.610617	0.67987	0.485171	0.0561553	0.0943942	26	41	5	0	0.064451	0.384416	0.411121	nan	nan	1/sp|Q09666|AHNK_HUMAN	0.00211416
C:/Users/ccranney/Desktop/Caleb_Files/data/ID1.mzXML	4350	550	2	GGIVDEGALLR	550.31	2	0.792149	1/sp|O43175|SERA_HUMAN	296	31	11	0.846892	0.262315	1325692	908809	1240.66	1978.15	0.752605	1.79232	0.752605	0.926988	0.56125	0.375318	0	0.538302	25	53	14	0	0.415308	0.297308	0.672689	nan	nan	1/sp|O43175|SERA_HUMAN	0.00211268
C:/Users/ccranney/Desktop/Caleb_Files/data/ID1.mzXML	5480	480	2	HLTGEFEK	480.74	2	0.792123	1/sp|P62826|RAN_HUMAN	243	31	8	0.713948	0.481664	1.35823e+06	480614	1548.74	1015.94	0.318583	0.557275	0.460543	0.513574	0.667894	0.417579	0.11182	0.585252	23	36	4	0	0.273139	0.330774	0.232706	nan	nan	1/sp|P62826|RAN_HUMAN	0.00211119
C:/Users/ccranney/Desktop/Caleb_Files/data/ID1.mzXML	543	943	2	SVPTSTVFYPSDGVATEK	942.96	2	0.79205	1/sp|P29401|TKT_HUMAN	383	31	19	0.832457	0.91413	437708	90040.8	208.87	1954.61	0	0	0	0	0.658558	0.798689	0	0.882546	4	6	0	0	0.896174	0.632601	0	nan	nan	1/sp|P29401|TKT_HUMAN	0.0021097
C:/Users/ccranney/Desktop/Caleb_Files/data/ID1.mzXML	5055	655	2	NLQEAEEWYK	655.31	2	0.791881	2/sp|P08670|VIME_HUMAN/sp|P41219|PERI_HUMAN	368	31	11	0.668134	0.236003	1.3265e+06	1.21654e+06	1432.87	1753.94	0.636792	1.63771	0.664965	0.728841	0.620176	0.72774	0.261669	0.834839	25	46	11	0	0.307604	0.576283	1.19183	nan	nan	2/sp|P08670|VIME_HUMAN/sp|P41219|PERI_HUMAN	0.00210822
C:/Users/ccranney/Desktop/Caleb_Files/data/ID1.mzXML	3236	636	2	WGTLTDC+57.0215VVMRDPQTK	636.31	3	0.791544	1/sp|P51991|ROA3_HUMAN	256	31	12	0.677619	1	232613	397183	936.83	1893.84	0.80446	2.15483	0.818977	0.853049	0.484881	0.38476	0.281826	0.583288	26	61	15	0	0.117567	0.304555	0.829092	nan	nan	1/sp|P51991|ROA3_HUMAN	0.00210674
C:/Users/ccranney/Desktop/Caleb_Files/data/ID1.mzXML	2213	813	2	SINPLGGFVHYGEVTNDFVMLK	813.08	3	0.791505	1/sp|P39023|RL3_HUMAN	438	31	17	0.71969	1	892144	582179	658.359	2697.66	0.538723	0.895509	0.579175	0.609844	0.796539	0.609172	0.161075	0.685694	32	64	6	0	0.522834	0.482163	0.545519	nan	nan	1/sp|P39023|RL3_HUMAN	0.00210526
C:/Users/ccranney/Desktop/Caleb_Files/data/ID1.mzXML	539	939	2	LSPPYSSPQEFAQDVGR	939.45	2	0.791448	1/sp|Q13263|TIF1B_HUMAN	353	31	8	0.733838	0.141485	455613	77801.8	207.778	2094.83	0.20163	0.0406546	0.20163	0.20163	1	0.131443	0	0.330183	2	2	1	0	0.406438	0.10403	0.00534377	nan	nan	1/sp|Q13263|TIF1B_HUMAN	0.00210379
C:/Users/ccranney/Desktop/Caleb_Files/data/ID1.mzXML	687	487	2	DIIHDPGRGAPLAK	487.27	3	0.791379	1/sp|P62917|RL8_HUMAN	271	31	19	0.842111	1	799308	577829	248.12	1407.29	0.479985	0.672873	0.50673	0.5394	0.650692	0.657581	0	0.764136	22	46	8	0.787722	0.108766	0.520396	0.442469	nan	nan	1/sp|P62917|RL8_HUMAN	0.00210231
C:/Users/ccranney/Desktop/Caleb_Files/data/ID1.mzXML	5047	647	2	YQLDPTASISAK	647.34	2	0.791279	1/sp|P45880|VDAC2_HUMAN	346	31	9	0.667721	0.389915	1.15134e+06	2.38897e+06	1430.7	1732.73	0.718557	1.43483	0.742303	0.820568	0.70326	0.24401	0.220354	0.442323	15	32	9	0	0.222099	0.19308	0.350112	nan	nan	1/sp|P45880|VDAC2_HUMAN	0.00210084
C:/Users/ccranney/Desktop/Caleb_Files/data/ID1.mzXML	2446	446	2	FYEAFSK	446.21	2	0.791217	1/sp|P08238|HS90B_HUMAN	248	31	14	0.90098	0.763237	2.05527e+06	6.5544e+06	721.755	1518.18	0.322027	0.128492	0.322027	0.331575	0.953128	0.976786	0.519179	0.984243	35	60	2	0	0.00727602	0.77285	0.12551	nan	nan	1/sp|P08238|HS90B_HUMAN	0.00209937
C:/Users/ccranney/Desktop/Caleb_Files/data/ID1.mzXML	5471	471	2	TGVVPQLVK	470.79	2	0.791112	1/sp|P52292|IMA1_HUMAN	254	31	11	0.745642	0.237673	1.16705e+06	563236	1546.29	1801.13	0.645468	1.38793	0.68458	0.826089	0.506683	0.349299	0	0.52923	21	50	9	0	0.222182	0.276335	0.484802	nan	nan	1/sp|P52292|IMA1_HUMAN	0.0020979
C:/Users/ccranney/Desktop/Caleb_Files/data/ID1.mzXML	5065	665	2	AEPPQAMNALMR	664.83	2	0.790492	1/sp|Q12906|ILF3_HUMAN	369	31	9	0.773998	0.278575	988233	268569	1435.6	1869.66	0.691592	1.40325	0.711359	0.931643	0.682133	0.45286	0.305609	0.594305	16	47	13	0	0.581854	0.357982	0.635473	nan	nan	1/sp|Q12906|ILF3_HUMAN	0.00209644
C:/Users/ccranney/Desktop/Caleb_Files/data/ID1.mzXML	5547	547	2	LLEPVLLLGK	547.86	2	0.790342	1/sp|P62249|RS16_HUMAN	308	31	14	0.670851	0.291199	1169526	224452	1567.01	2610.87	0.687056	1.65395	0.704769	0.747956	0.764525	0.688782	0	0.822231	21	31	11	0	0	0.544374	1.13921	nan	nan	1/sp|P62249|RS16_HUMAN	0.00209497
C:/Users/ccranney/Desktop/Caleb_Files/data/ID1.mzXML	3157	557	2	SLERAEAGDNLGALVR	557.63	3	0.790341	1/sp|P49411|EFTU_HUMAN	351	31	12	0.690985	0.16801	1.13976e+06	37325.7	915.293	1768.85	0.817791	2.15812	0.832177	0.865332	0.580668	0.476624	0.23869	0.410094	35	72	15	0	0.0141952	0.376695	1.02861	nan	nan	1/sp|P49411|EFTU_HUMAN	0.00209351
C:/Users/ccranney/Desktop/Caleb_Files/data/ID1.mzXML	2271	871	2	SRTLTAVHDAILEDLVFPSEIVGK	870.81	3	0.79029	1/sp|P62081|RS7_HUMAN	210	31	9	0.693016	1	117099	320399	674.167	2673.35	0.106356	0.0255915	0.123942	0.124582	0.896312	0.348004	0	0.572477	16	31	3	0	0.334214	0.275024	0.00890594	nan	nan	1/sp|P62081|RS7_HUMAN	0.00209205
C:/Users/ccranney/Desktop/Caleb_Files/data/ID1.mzXML	3130	530	2	HHC+57.0215PNTPIILVGTK	529.62	3	0.790215	1/sp|P63000|RAC1_HUMAN	271	31	11	0.657658	0.315644	780529	363589	907.933	1585.56	0.784183	2.12321	0.812416	0.834627	0.663284	0.639372	0.308373	0.730125	23	36	12	0	0	0.505241	1.35752	nan	nan	1/sp|P63000|RAC1_HUMAN	0.00209059
C:/Users/ccranney/Desktop/Caleb_Files/data/ID1.mzXML	686	486	2	VLQALEGLK	485.8	2	0.79012	1/sp|P39019|RS19_HUMAN	254	31	19	0.850086	0.965224	586750	2.28831e+06	247.848	1936.11	0.333361	0.605844	0.338897	0.45201	0.79384	0.75951	0	0.84842	26	54	8	0	0.0648595	0.600104	0.460144	nan	nan	1/sp|P39019|RS19_HUMAN	0.00208914
C:/Users/ccranney/Desktop/Caleb_Files/data/ID1.mzXML	828	628	2	LNFSHGTHEYHAETIK	628.64	3	0.79006	1/sp|P14618|KPYM_HUMAN	335	31	17	0.693712	0.513058	1.38595e+06	1.67643e+06	286.263	1176.08	0.280036	0.236496	0.316709	0.34263	0.718064	0.780456	0	0.869693	16	43	4	0	0.0206957	0.616607	0.184575	nan	nan	1/sp|P14618|KPYM_HUMAN	0.00208768
C:/Users/ccranney/Desktop/Caleb_Files/data/ID1.mzXML	2522	522	2	LTRDETNYGIPQR	521.6	3	0.789973	1/sp|P63244|RACK1_HUMAN	320	31	8	0.647573	0.170282	1.58487e+06	5.89385e+06	742.255	1240.87	0.13981	0.136526	0.166244	0.188903	0.744696	0.384683	0.387237	0.589471	18	52	4	0	0	0.303889	0.0525193	nan	nan	1/sp|P63244|RACK1_HUMAN	0.00208623
C:/Users/ccranney/Desktop/Caleb_Files/data/ID1.mzXML	476	876	2	LVEALC+57.0215AEHQINLIK	875.98	2	0.78988	1/sp|P25398|RS12_HUMAN	313	31	9	0.641779	0.955813	289678	200974	190.602	2054.49	0	0	0	0	0.600273	0.551877	0.140222	0.674848	8	13	1	0	0.708008	0.435917	0	nan	nan	1/sp|P25398|RS12_HUMAN	0.00208478
C:/Users/ccranney/Desktop/Caleb_Files/data/ID1.mzXML	3080	480	2	NPDMVAGEK	480.73	2	0.789781	1/sp|P20042|IF2B_HUMAN	258	31	9	0.697158	0.0475751	1.02821e+06	402822	894.302	977.796	0.775028	1.88838	0.797947	0.84104	0.493887	0.275275	0.202855	0.456409	42	78	10	0	0.271904	0.217407	0.519824	nan	nan	1/sp|P20042|IF2B_HUMAN	0.00208333
C:/Users/ccranney/Desktop/Caleb_Files/data/ID1.mzXML	610	410	2	NNTVTPGGKPNK	409.55	3	0.789778	1/sp|P18077|RL35A_HUMAN	203	31	12	0.709259	1	773883	325391	227.135	720.078	0.270078	0.143	0.27414	0.27734	0.668833	0.485398	0	0.620622	18	35	4	0	0	0.383357	0.069412	nan	nan	1/sp|P18077|RL35A_HUMAN	0.00208189
C:/Users/ccranney/Desktop/Caleb_Files/data/ID1.mzXML	1890	490	2	IAILGFAFK	490.3	2	0.789762	1/sp|O60701|UGDH_HUMAN	272	31	9	0.799631	0.130996	3.02004e+06	207427	571.42	2704.12	0.317211	0.284183	0.345402	0.359027	0.607149	0.716347	0	0.799883	35	60	5	0	0.520782	0.565743	0.203574	nan	nan	1/sp|O60701|UGDH_HUMAN	0.00208044
C:/Users/ccranney/Desktop/Caleb_Files/data/ID1.mzXML	3754	554	2	IGVVGGSDFEK	554.29	2	0.789645	1/sp|O15305|PMM2_HUMAN	161	31	12	0.739526	1	422412	395145	1078.2	1600.12	0.67156	2.04371	0.834448	0.854018	0.488095	0.422502	0.251438	0.588314	25	56	13	0	0.257075	0.333627	0.863471	nan	nan	1/sp|O15305|PMM2_HUMAN	0.002079
C:/Users/ccranney/Desktop/Caleb_Files/data/ID1.mzXML	2557	557	2	RLLDQIVEK	557.33	2	0.789561	1/sp|Q96AE4|FUBP1_HUMAN	354	31	9	0.637688	0.134181	1347502	30586.1	751.751	1623.31	0	0	0	0	0.798007	0.553847	0.279596	0.68983	33	63	0	0	0.296909	0.437296	0	nan	nan	1/sp|Q96AE4|FUBP1_HUMAN	0.00207756
C:/Users/ccranney/Desktop/Caleb_Files/data/ID1.mzXML	1351	551	2	ALLEVVQSGGK	550.82	2	0.7895	2/sp|O14818|PSA7_HUMAN/sp|Q8TAA3|PSMA8_HUMAN	315	31	13	0.703524	0.195527	4.62307e+06	1.30996e+06	426.486	1793.82	0.44135	0.9595	0.445058	0.652696	0.638612	0.545786	0.443537	0.695308	33	88	10	0	0.21111	0.430898	0.523682	nan	nan	2/sp|O14818|PSA7_HUMAN/sp|Q8TAA3|PSMA8_HUMAN	0.00207612
C:/Users/ccranney/Desktop/Caleb_Files/data/ID1.mzXML	4460	660	2	IMNTFSVVPSPK	660.36	2	0.789495	4/sp|P04350|TBB4A_HUMAN/sp|P07437|TBB5_HUMAN/sp|P68371|TBB4B_HUMAN/sp|Q13509|TBB3_HUMAN	372	31	13	0.698799	0.316048	1.88755e+06	119404	1270.65	2083.54	0.764287	2.4228	0.797691	0.86315	0.632306	0.507685	0.295498	0.674217	28	71	18	0	0.603573	0.400815	1.23002	nan	nan	4/sp|P04350|TBB4A_HUMAN/sp|P07437|TBB5_HUMAN/sp|P68371|TBB4B_HUMAN/sp|Q13509|TBB3_HUMAN	0.00207469
C:/Users/ccranney/Desktop/Caleb_Files/data/ID1.mzXML	831	631	2	LDEREAGITEK	630.82	2	0.789492	1/sp|P60174|TPIS_HUMAN	329	31	18	0.775676	0.840908	1.20465e+06	185146	287.067	1031.31	0.362017	0.38841	0.379917	0.40332	0.856185	0.676406	0	0.757508	23	56	6	0	0.798468	0.534017	0.262722	nan	nan	1/sp|P60174|TPIS_HUMAN	0.00207326
C:/Users/ccranney/Desktop/Caleb_Files/data/ID1.mzXML	5847	847	2	LRNIELIC+57.0215QENEGENDPVLQR	847.09	3	0.789471	1/sp|Q15691|MARE1_HUMAN	146	31	11	0.656988	1	66332.2	369478	1648.81	1928.76	0.498621	0.709563	0.498621	0.567266	nan	0.564872	0	0.666951	11	15	4	0	0.370816	0.44595	0.400812	nan	nan	1/sp|Q15691|MARE1_HUMAN	0.00207182
C:/Users/ccranney/Desktop/Caleb_Files/data/ID1.mzXML	801	601	2	NSTFSEIFKK	600.82	2	0.789443	1/sp|P29401|TKT_HUMAN	327	31	13	0.657244	1	3.16744e+06	77778.3	279.012	1759.22	0.354058	0.406641	0.382952	0.420763	0.635774	0.62274	0	0.777171	12	26	5	0	0.790931	0.491618	0.253232	nan	nan	1/sp|P29401|TKT_HUMAN	0.00207039
C:/Users/ccranney/Desktop/Caleb_Files/data/ID1.mzXML	3145	545	2	QDVDNASLAR	544.77	2	0.78929	1/sp|P08670|VIME_HUMAN	279	31	12	0.657132	0.568906	536649	1.29273e+06	912.021	1047.64	0.764839	2.39874	0.797357	0.83322	0.484891	0.295414	0.304718	0.498244	36	78	14	0	0.284198	0.233167	0.708622	nan	nan	1/sp|P08670|VIME_HUMAN	0.00206897
C:/Users/ccranney/Desktop/Caleb_Files/data/ID1.mzXML	2748	748	2	DQVTAQEIFQDNHEDGPTAK	748.34	3	0.789287	1/sp|P13010|XRCC5_HUMAN	369	31	15	0.674144	0.123017	1.05999e+06	837780	803.736	1722.17	0.59642	0.798907	0.59642	0.627364	0.635583	0.61093	0.467152	0.775774	38	78	5	0.128828	0.117281	0.482199	0.488076	nan	nan	1/sp|P13010|XRCC5_HUMAN	0.00206754
C:/Users/ccranney/Desktop/Caleb_Files/data/ID1.mzXML	2546	546	2	ETDLLILFK	546.32	2	0.789236	1/sp|P05455|LA_HUMAN	322	31	10	0.733286	1	1.14144e+06	207002	748.769	2706.91	0.0400616	0.00774175	0.0676897	0.0676897	0.685224	0.323892	0.2256	0.445279	27	33	2	0	0.374694	0.255627	0.00250749	nan	nan	1/sp|P05455|LA_HUMAN	0.00206612
C:/Users/ccranney/Desktop/Caleb_Files/data/ID1.mzXML	5034	634	2	MVVESAYEVIK	634.33	2	0.789198	1/sp|P07195|LDHB_HUMAN	359	31	16	0.711746	1	1.64909e+06	110264	1427.15	2005.51	0.568771	1.14583	0.595684	0.691349	0.609224	0.515456	0	0.665333	25	48	7	0	0.412141	0.406796	0.590622	nan	nan	1/sp|P07195|LDHB_HUMAN	0.00206469
C:/Users/ccranney/Desktop/Caleb_Files/data/ID1.mzXML	2714	714	2	MREIVHIQAGQC+57.0215GNQIGTK	714.03	3	0.789136	1/sp|Q9BUF5|TBB6_HUMAN	287	31	14	0.700663	1	242814	801488	794.472	1443.87	0.74746	2.00299	0.769022	0.83334	0.496898	0.458732	0.27655	0.430175	30	57	14	0	0.112945	0.362002	0.918836	nan	nan	1/sp|Q9BUF5|TBB6_HUMAN	0.00206327
C:/Users/ccranney/Desktop/Caleb_Files/data/ID1.mzXML	811	611	2	KFDQLLAEEK	610.83	2	0.788667	4/sp|P35579|MYH9_HUMAN/sp|P35580|MYH10_HUMAN/sp|P35749|MYH11_HUMAN/sp|Q7Z406|MYH14_HUMAN	308	31	12	0.660594	1	1.18467e+06	397354	281.697	1535.84	0.280741	0.387008	0.33912	0.368889	0.821511	0.567575	0	0.63323	21	47	6	0	0.732241	0.447627	0.219656	nan	nan	4/sp|P35579|MYH9_HUMAN/sp|P35580|MYH10_HUMAN/sp|P35749|MYH11_HUMAN/sp|Q7Z406|MYH14_HUMAN	0.00206186
C:/Users/ccranney/Desktop/Caleb_Files/data/ID1.mzXML	966	766	2	IAQLEEQLDNETK	765.89	2	0.788396	1/sp|P35579|MYH9_HUMAN	401	31	14	0.650673	1	1.62507e+06	302247	323.245	1655.52	0.322641	0.312204	0.34794	0.403124	0.547735	0.598434	0	0.740545	18	36	4	0	0.782791	0.471803	0.186834	nan	nan	1/sp|P35579|MYH9_HUMAN	0.00206044
C:/Users/ccranney/Desktop/Caleb_Files/data/ID1.mzXML	535	935	2	YVASYLLAALGGNSSPSAK	934.99	2	0.788389	1/sp|P05387|RLA2_HUMAN	315	31	13	0.736052	1	272686	1.48953e+06	206.686	2579.39	0	0	0	0	0.769474	0.692674	0.120325	0.82548	3	11	0	0	0.775187	0.546096	0	nan	nan	1/sp|P05387|RLA2_HUMAN	0.00205903
C:/Users/ccranney/Desktop/Caleb_Files/data/ID1.mzXML	2732	732	2	PFLELDTNLPANRVPAGLEK	732.07	3	0.788195	2/sp|A6NHG4|DDTL_HUMAN/sp|P30046|DOPD_HUMAN	341	31	16	0.725424	1	463030	5.17477e+06	799.377	2338.22	0.280381	0.51223	0.369586	0.416236	0.58809	0.431051	0.393767	0.606511	37	90	6	0	0.380085	0.339752	0.220797	nan	nan	2/sp|A6NHG4|DDTL_HUMAN/sp|P30046|DOPD_HUMAN	0.00205761
C:/Users/ccranney/Desktop/Caleb_Files/data/ID1.mzXML	2130	730	2	ATAGDTHLGGEDFDNRLVNHFVEEFK	730.35	4	0.788048	2/sp|P0DMV8|HS71A_HUMAN/sp|P0DMV9|HS71B_HUMAN	364	31	18	0.703682	1	786218	109177	635.878	2326.57	0.652677	1.89967	0.665751	0.698921	0.652072	0.570736	0	0.703241	28	56	15	0	0.221506	0.449767	1.08421	nan	nan	2/sp|P0DMV8|HS71A_HUMAN/sp|P0DMV9|HS71B_HUMAN	0.0020562
C:/Users/ccranney/Desktop/Caleb_Files/data/ID1.mzXML	3074	474	2	TQEGSLSAR	474.74	2	0.787989	1/sp|P78527|PRKDC_HUMAN	294	31	10	0.768552	0.256337	876464	550267	892.668	839.226	0.784162	2.03499	0.825333	0.916749	0.557358	0.4396	0.292551	0.598405	41	109	13	0	0	0.3464	0.894584	nan	nan	1/sp|P78527|PRKDC_HUMAN	0.00205479
C:/Users/ccranney/Desktop/Caleb_Files/data/ID1.mzXML	4995	595	2	QAFQIGSPWR	595.31	2	0.78795	1/sp|P00352|AL1A1_HUMAN	361	31	24	0.709458	1	2124400	811344	1416.52	2125.43	0.779953	2.54759	0.787887	0.892515	0.857932	0.790157	0.581194	0.88213	29	72	19	0	0.376957	0.622604	2.013	nan	nan	1/sp|P00352|AL1A1_HUMAN	0.00205339
C:/Users/ccranney/Desktop/Caleb_Files/data/ID1.mzXML	387	787	2	SNEILTAIIQGMRK	787.44	2	0.78779	1/sp|Q14974|IMB1_HUMAN	218	31	10	0.68305	0.655062	177320	120142	166.317	2517.52	0.0805285	0.216348	0.20128	0.267737	0.610992	0.510316	0	0.697061	3	13	4	0	0.494699	0.402022	0.110406	nan	nan	1/sp|Q14974|IMB1_HUMAN	0.00205198
C:/Users/ccranney/Desktop/Caleb_Files/data/ID1.mzXML	4968	568	2	LIIAGTSAYAR	568.33	2	0.787696	1/sp|P34897|GLYM_HUMAN	302	31	8	0.681723	0.361366	1.50588e+06	679296	1409.15	1724	0.352608	0.56538	0.358713	0.480159	0.551427	0.272968	0	0.374358	25	54	8	0	0.470397	0.215016	0.154331	nan	nan	1/sp|P34897|GLYM_HUMAN	0.00205058
C:/Users/ccranney/Desktop/Caleb_Files/data/ID1.mzXML	2537	537	2	IQEAGTEVVK	537.29	2	0.78764	1/sp|P40926|MDHM_HUMAN	330	31	13	0.648342	1	1093430	1.54516e+06	746.316	1126.97	0.272155	0.213032	0.272155	0.285514	0.857792	0.41957	0.416383	0.600695	42	91	6	0	0.331617	0.33047	0.0893817	nan	nan	1/sp|P40926|MDHM_HUMAN	0.00204918
C:/Users/ccranney/Desktop/Caleb_Files/data/ID1.mzXML	5568	568	2	ELGEYGFHEYTEVK	567.6	3	0.787512	1/sp|P00352|AL1A1_HUMAN	316	31	18	0.694334	0.809664	873192	255759	1572.74	1744.03	0.427408	0.751407	0.467878	0.522263	0.628024	0.603631	0	0.746765	14	36	7	0	0	0.475366	0.453573	nan	nan	1/sp|P00352|AL1A1_HUMAN	0.00204778
C:/Users/ccranney/Desktop/Caleb_Files/data/ID1.mzXML	4961	561	2	YRVPDVLVADPPIAR	560.99	3	0.787461	1/sp|Q14697|GANAB_HUMAN	325	31	8	0.636793	0.186738	2.13181e+06	62054.9	1407.24	2205.32	0.142029	0.122425	0.21029	0.215524	0.453492	0.458672	0	0.650751	11	30	4	0	0	0.361186	0.0561527	nan	nan	1/sp|Q14697|GANAB_HUMAN	0.00204638
C:/Users/ccranney/Desktop/Caleb_Files/data/ID1.mzXML	3055	455	2	TGFQAVTGK	454.74	2	0.78742	1/sp|P20042|IF2B_HUMAN	240	31	9	0.662564	0.80827	585940	6.26487e+06	887.49	1246.88	0.779767	2.20233	0.834946	0.8694	0.704551	0.544722	0.355521	0.692153	31	53	13	0	0.127005	0.428925	1.19966	nan	nan	1/sp|P20042|IF2B_HUMAN	0.00204499
C:/Users/ccranney/Desktop/Caleb_Files/data/ID1.mzXML	5719	719	2	C+57.0215C+57.0215TKPESERMPC+57.0215TEDYLSLILNR	718.83	4	0.787062	1/sp|P02769|ALBU_BOVIN	412	31	8	0.647923	0.196908	741500	245819	1613.92	2419.35	0.382551	0.250462	0.382551	0.395146	1	0.384706	0	0.581958	11	18	3	0	0	0.302788	0.0963544	nan	nan	1/sp|P02769|ALBU_BOVIN	0.0020436
C:/Users/ccranney/Desktop/Caleb_Files/data/ID1.mzXML	2025	625	2	GVTIIGPATVGGIKPGC+57.0215FK	624.68	3	0.786831	1/sp|P53396|ACLY_HUMAN	316	31	10	0.717033	0.172968	1.2251e+06	1.20374e+06	607.639	2201.17	0.739063	1.83518	0.810286	0.869659	0.597191	0.425009	0.265123	0.589803	33	60	12	0	0.590706	0.33441	0.77997	nan	nan	1/sp|P53396|ACLY_HUMAN	0.00204221
C:/Users/ccranney/Desktop/Caleb_Files/data/ID1.mzXML	2776	776	2	RGLFDEEMNEILTDPSDDTK	775.69	3	0.786776	1/sp|Q15149|PLEC_HUMAN	318	31	14	0.638845	0.262097	294229	61675.5	811.376	2381.27	0	0	0	0	0.754343	0.600873	0.428696	0.769081	23	57	0	0	0	0.472752	0	nan	nan	1/sp|Q15149|PLEC_HUMAN	0.00204082
C:/Users/ccranney/Desktop/Caleb_Files/data/ID1.mzXML	4515	715	2	AFGPGLQGGSAGSPAR	715.36	2	0.786555	1/sp|P21333|FLNA_HUMAN	364	31	13	0.65828	0.499368	788918	354264	1285.63	1474.54	0.847289	2.92943	0.870742	0.887574	0.575566	0.48492	0	0.639522	19	58	20	0	0.180505	0.381416	1.42054	nan	nan	1/sp|P21333|FLNA_HUMAN	0.00203943
C:/Users/ccranney/Desktop/Caleb_Files/data/ID1.mzXML	952	752	2	IGNTGGMLDNILASK	752.42	2	0.786547	1/sp|P53396|ACLY_HUMAN	423	31	11	0.676065	0.38284	2.44248e+06	2.10212e+06	319.494	2325.91	0.316637	0.219137	0.347395	0.34895	0.668239	0.772885	0	0.864329	16	30	4	0	0.831236	0.60791	0.169367	nan	nan	1/sp|P53396|ACLY_HUMAN	0.00203804
C:/Users/ccranney/Desktop/Caleb_Files/data/ID1.mzXML	3333	733	2	NMVHPNVIC+57.0215DGC+57.0215NGPVVGTR	733.01	3	0.786369	1/sp|Q13501|SQSTM_HUMAN	239	31	13	0.665516	1	158296	1.42317e+06	963.279	1668.64	0.778034	2.28507	0.798293	0.828158	0.539744	0.388208	0.30843	0.548899	23	56	14	0	0.00497736	0.305275	0.887083	nan	nan	1/sp|Q13501|SQSTM_HUMAN	0.00203666
C:/Users/ccranney/Desktop/Caleb_Files/data/ID1.mzXML	6044	444	2	IEGAIDIR	443.75	2	0.786326	1/sp|P19174|PLCG1_HUMAN	217	31	8	0.793007	0.332257	310918	425643	1702.65	1542	0.773954	2.12083	0.773954	0.975269	0.670327	0.500101	0.339083	0.467434	26	63	20	0	0.467456	0.393242	1.06063	nan	nan	1/sp|P19174|PLCG1_HUMAN	0.00203528
C:/Users/ccranney/Desktop/Caleb_Files/data/ID1.mzXML	1491	691	2	LEVAPISDIIAIK	691.42	2	0.786137	1/sp|P13804|ETFA_HUMAN	372	31	8	0.70083	1	3.08651e+06	1.28344e+06	464.005	2654.45	0.357768	0.691318	0.403573	0.543907	0.737036	0.410086	0.169152	0.621705	24	46	5	0	0.174545	0.322383	0.2835	nan	nan	1/sp|P13804|ETFA_HUMAN	0.0020339
C:/Users/ccranney/Desktop/Caleb_Files/data/ID1.mzXML	5522	522	2	SNTPILVDGK	522.29	2	0.785893	1/sp|P06744|G6PI_HUMAN	306	31	15	0.737492	0.784515	1.44691e+06	1.27947e+06	1560.2	1447.82	0.764258	2.20067	0.782326	0.837069	0.683311	0.599226	0	0.74774	23	48	14	0.133087	0.197445	0.470927	1.3187	nan	nan	1/sp|P06744|G6PI_HUMAN	0.00203252
C:/Users/ccranney/Desktop/Caleb_Files/data/ID1.mzXML	889	689	2	GGGGNFGPGPGSNFR	689.32	2	0.78588	1/sp|P22626|ROA2_HUMAN	353	31	11	0.642787	0.401898	1.72469e+06	5.5185e+06	302.61	1468.52	0.221521	0.147837	0.233657	0.237062	0.518417	0.794382	0	0.885376	10	36	7	0	0.369759	0.62429	0.117439	nan	nan	1/sp|P22626|ROA2_HUMAN	0.00203114
C:/Users/ccranney/Desktop/Caleb_Files/data/ID1.mzXML	421	821	2	S+42.01057ETAPAETATPAPVEK	820.9	2	0.785774	1/sp|P16401|H15_HUMAN	282	31	13	0.690128	0.541639	283726	142549	175.607	1492.1	0.458527	0.842961	0.545022	0.654302	0.665462	0.328808	0	0.557715	4	20	5	0	0.558102	0.258369	0.277172	nan	nan	1/sp|P16401|H15_HUMAN	0.00202977
C:/Users/ccranney/Desktop/Caleb_Files/data/ID1.mzXML	894	694	2	TYSYLTPDLWK	693.85	2	0.785757	1/sp|P15880|RS2_HUMAN	385	31	10	0.682631	0.178699	2775028	77585.8	303.95	2398.02	0.109979	0.0352458	0.133023	0.136873	0.593318	0.405187	0	0.607371	10	32	3	0	0.214116	0.318378	0.0142811	nan	nan	1/sp|P15880|RS2_HUMAN	0.0020284
C:/Users/ccranney/Desktop/Caleb_Files/data/ID1.mzXML	4426	626	2	AYVSTLMGVPGR	625.83	2	0.785708	1/sp|O00303|EIF3F_HUMAN	316	31	13	0.72079	0.857588	922006	848526	1261.39	1991.45	0.642941	1.90007	0.761846	0.874355	0.517232	0.452823	0	0.609468	31	55	16	0	0.650945	0.355786	0.860396	nan	nan	1/sp|O00303|EIF3F_HUMAN	0.00202703
C:/Users/ccranney/Desktop/Caleb_Files/data/ID1.mzXML	2198	798	2	RWVDPNSPVLLEDPVLC+57.0215ALAK	798.09	3	0.785678	1/sp|P42330|AK1C3_HUMAN	387	31	20	0.71014	1	1.46073e+06	28334.4	654.274	2695.14	0.822386	2.82917	0.822386	0.85062	0.946084	0.956565	0.647558	0.977027	30	68	20	0.0161203	0.887052	0.751552	2.70629	nan	nan	1/sp|P42330|AK1C3_HUMAN	0.00202566
C:/Users/ccranney/Desktop/Caleb_Files/data/ID1.mzXML	2734	734	2	VGVKPVGSDPDFQPELSGAGSR	733.71	3	0.78563	1/sp|O43396|TXNL1_HUMAN	333	31	9	0.621274	0.590082	432357	1.11244e+06	799.921	1784.45	0.751028	1.73692	0.773155	0.786391	0.649359	0.405951	0.256599	0.577021	39	71	10	0	0.365272	0.318927	0.705104	nan	nan	1/sp|O43396|TXNL1_HUMAN	0.00202429
C:/Users/ccranney/Desktop/Caleb_Files/data/ID1.mzXML	983	783	2	NISFTVWDVGGQDK	783.38	2	0.785293	2/sp|P61204|ARF3_HUMAN/sp|P84077|ARF1_HUMAN	402	31	12	0.796254	0.152198	2.54399e+06	808140	327.801	2412.52	0.453998	0.742258	0.462736	0.527068	0.690574	0.673722	0	0.794283	19	38	8	0	0.822202	0.529069	0.500075	nan	nan	2/sp|P61204|ARF3_HUMAN/sp|P84077|ARF1_HUMAN	0.00202293
C:/Users/ccranney/Desktop/Caleb_Files/data/ID1.mzXML	762	562	2	YALTGDEVKK	562.3	2	0.784924	3/sp|P22090|RS4Y1_HUMAN/sp|P62701|RS4X_HUMAN/sp|Q8TD47|RS4Y2_HUMAN	298	31	8	0.661546	0.484515	1.31632e+06	1.39518e+06	268.524	1102.65	0.473372	0.894933	0.532343	0.58858	0.763962	0.228035	0.15842	0.376187	19	33	8	0	0.379528	0.17899	0.204076	nan	nan	3/sp|P22090|RS4Y1_HUMAN/sp|P62701|RS4X_HUMAN/sp|Q8TD47|RS4Y2_HUMAN	0.00202156
C:/Users/ccranney/Desktop/Caleb_Files/data/ID1.mzXML	513	913	2	LFYLALPPTVYEAVTK	913.03	2	0.784884	1/sp|P11413|G6PD_HUMAN	365	31	13	0.705042	0.460486	709514	875195	200.685	2848.77	0	0	0	0	1	0.333282	0	0.5553	1	3	0	0	0.599954	0.261588	0	nan	nan	1/sp|P11413|G6PD_HUMAN	0.0020202
C:/Users/ccranney/Desktop/Caleb_Files/data/ID1.mzXML	2528	528	2	YPQLLPGIR	528.81	2	0.784882	1/sp|P23526|SAHH_HUMAN	339	31	12	0.670527	0.213147	1.55981e+06	592131	743.87	2247.86	0.119392	0.244527	0.246106	0.385202	0.688316	0.46781	0.422454	0.647656	24	50	3	0	0.387102	0.367176	0.114392	nan	nan	1/sp|P23526|SAHH_HUMAN	0.00201884
C:/Users/ccranney/Desktop/Caleb_Files/data/ID1.mzXML	3172	572	2	VSQPIEGHAASFAQFK	572.96	3	0.784878	1/sp|Q00610|CLH1_HUMAN	280	31	18	0.685088	0.938409	375608	4.96264e+06	919.381	1713.48	0.79259	2.36177	0.799209	0.840316	0.595131	0.285912	0.484111	0.396154	28	55	20	0	0.288126	0.224406	0.675259	nan	nan	1/sp|Q00610|CLH1_HUMAN	0.00201748
C:/Users/ccranney/Desktop/Caleb_Files/data/ID1.mzXML	5769	769	2	SGYRIDFYFDENPYFENK	768.68	3	0.784869	2/sp|P0DME0|SETLP_HUMAN/sp|Q01105|SET_HUMAN	377	31	14	0.662195	1	481820	105249	1627.55	2452.54	0.611503	1.35766	0.677206	0.719517	0.719921	0.472046	0	0.66828	13	27	8	0	0.253756	0.370494	0.640877	nan	nan	2/sp|P0DME0|SETLP_HUMAN/sp|Q01105|SET_HUMAN	0.00201613
C:/Users/ccranney/Desktop/Caleb_Files/data/ID1.mzXML	1484	684	2	AHSSMVGVNLPQK	684.36	2	0.784864	1/sp|P00558|PGK1_HUMAN	353	31	12	0.68355	1	1385303	1.18397e+06	462.129	1462.58	0.0938206	0.0088023	0.0938206	0.0938206	0.618742	0.316216	0	0.523208	19	40	1	0	0.552327	0.248187	0.00278343	nan	nan	1/sp|P00558|PGK1_HUMAN	0.00201478
C:/Users/ccranney/Desktop/Caleb_Files/data/ID1.mzXML	400	800	2	SDQVNGVLVLSLLDK	800.45	2	0.784798	1/sp|Q6NZI2|CAVN1_HUMAN	257	31	8	0.63076	0.470127	294269	171448	169.87	2745.59	0.157671	0.0934949	0.211816	0.220158	1	0.42001	0	0.609615	4	12	3	0	0.45129	0.329623	0.0392688	nan	nan	1/sp|Q6NZI2|CAVN1_HUMAN	0.00201342
C:/Users/ccranney/Desktop/Caleb_Files/data/ID1.mzXML	738	538	2	ALQFLEEVK	538.8	2	0.78476	1/sp|P40227|TCPZ_HUMAN	281	31	10	0.702722	0.324771	1.35709e+06	7180214	262.004	2182.36	0.534152	1.14523	0.547341	0.614003	0.821778	0.586518	0	0.681822	27	44	10	0	0.501962	0.460276	0.671699	nan	nan	1/sp|P40227|TCPZ_HUMAN	0.00201207
C:/Users/ccranney/Desktop/Caleb_Files/data/ID1.mzXML	4324	524	2	TQDQISNIK	523.78	2	0.784699	1/sp|Q14847|LASP1_HUMAN	269	31	13	0.761186	1	1.19818e+06	1.70981e+06	1233.57	1082.96	0.781441	2.21286	0.814027	0.883834	0.910643	0.645655	0	0.773528	28	55	14	0	0.454532	0.506645	1.42874	nan	nan	1/sp|Q14847|LASP1_HUMAN	0.00201072
C:/Users/ccranney/Desktop/Caleb_Files/data/ID1.mzXML	4529	729	2	DTNGSQFFITTVK	729.37	2	0.784656	1/sp|P23284|PPIB_HUMAN	346	31	11	0.718437	1	399239	2.34417e+06	1289.44	2163.3	0.773712	2.09592	0.811636	0.862578	0.877163	0.633636	0	0.775634	14	26	12	0.0364183	0.126929	0.497187	1.32805	nan	nan	1/sp|P23284|PPIB_HUMAN	0.00200938
C:/Users/ccranney/Desktop/Caleb_Files/data/ID1.mzXML	1444	644	2	HALIIYDDLSK	644.35	2	0.784654	1/sp|P25705|ATPA_HUMAN	333	31	15	0.639622	1	1.55977e+06	6.92762e+06	451.409	1869.06	0.28877	0.114512	0.28877	0.288854	0.893289	0.70722	0	0	26	45	2	0	0.462634	0.554923	0.0809851	nan	nan	1/sp|P25705|ATPA_HUMAN	0.00200803
C:/Users/ccranney/Desktop/Caleb_Files/data/ID1.mzXML	400	800	2	YVALPIELDDVKPK	800.45	2	0.784397	1/DECOY_0_sp|Q14651|PLSI_HUMAN	257	31	8	0.715649	0.993327	294269	95833	169.87	5e-324	0.133435	0.0611289	0.179113	0.179377	0.699238	0.176702	0	0.375572	6	15	3	0	0.333232	0.138604	0.0108016	nan	nan	1/DECOY_0_sp|Q14651|PLSI_HUMAN	0.00267559
C:/Users/ccranney/Desktop/Caleb_Files/data/ID1.mzXML	578	978	2	DAIPENLPPLTADFAEDK	978.49	2	0.784245	1/sp|P02769|ALBU_BOVIN	436	31	22	0.704776	0.19359	655059	36865.9	218.414	2486.2	0	0	0	0	nan	0.985486	0	0.991921	2	2	0	0	0.856014	0.772863	0	nan	nan	1/sp|P02769|ALBU_BOVIN	0.0026738
C:/Users/ccranney/Desktop/Caleb_Files/data/ID1.mzXML	4292	492	2	FQFDGDKK	492.74	2	0.784021	1/sp|P52209|6PGD_HUMAN	248	31	9	0.632692	0.67725	530716	529168	1224.84	1093.58	0.843837	2.08876	0.843837	0.857025	1	0.460153	0	0.638044	23	46	11	0	0	0.36077	0.961151	nan	nan	1/sp|P52209|6PGD_HUMAN	0.00267201
C:/Users/ccranney/Desktop/Caleb_Files/data/ID1.mzXML	4385	585	2	NTLLIAGLQAR	585.35	2	0.783975	1/sp|P39656|OST48_HUMAN	320	31	9	0.647179	0.0359147	1.3791e+06	153206	1250.2	2180.54	0.733648	2.18926	0.815066	0.859843	0.512461	0.413574	0	0.548493	27	49	12	0	0.104077	0.324232	0.905423	nan	nan	1/sp|P39656|OST48_HUMAN	0.00267023
C:/Users/ccranney/Desktop/Caleb_Files/data/ID1.mzXML	1910	510	2	HLREYQDLLNVK	509.95	3	0.783648	4/sp|P07197|NFM_HUMAN/sp|P08670|VIME_HUMAN/sp|P17661|DESM_HUMAN/sp|Q16352|AINX_HUMAN	347	31	16	0.731403	0.485681	5269296	1.03728e+06	576.785	1660.85	0.260557	0.359451	0.342242	0.468686	0.833298	0.603104	0.085812	0.764794	16	45	3	0	0.787202	0.472621	0.216786	nan	nan	4/sp|P07197|NFM_HUMAN/sp|P08670|VIME_HUMAN/sp|P17661|DESM_HUMAN/sp|Q16352|AINX_HUMAN	0.00266845
C:/Users/ccranney/Desktop/Caleb_Files/data/ID1.mzXML	6059	459	2	DGVVEITGK	459.25	2	0.783483	1/sp|P04792|HSPB1_HUMAN	226	31	11	0.868221	0.604048	584979	5.7738e+06	1706.75	1386.41	0.246778	0.272085	0.254434	0.310075	0.67595	0.529473	0	0.718522	21	43	7	0	0.396694	0.414833	0.144062	nan	nan	1/sp|P04792|HSPB1_HUMAN	0.00266667
C:/Users/ccranney/Desktop/Caleb_Files/data/ID1.mzXML	831	631	2	AAMEALVVEVTK	630.85	2	0.783473	1/sp|Q08211|DHX9_HUMAN	329	31	8	0.642744	0.177951	1.20465e+06	76371.6	287.067	2248.88	0.174823	0.0636167	0.201433	0.204591	0.742671	0.44537	0	0.653021	13	22	3	0	0.537956	0.348935	0.028333	nan	nan	1/sp|Q08211|DHX9_HUMAN	0.00266489
C:/Users/ccranney/Desktop/Caleb_Files/data/ID1.mzXML	4442	642	2	IVPGQFLAVDPK	642.37	2	0.783466	1/sp|Q15393|SF3B3_HUMAN	322	31	10	0.748423	0.374654	910505	79691.4	1265.75	2239.25	0.728609	1.74738	0.798872	0.867154	0.893238	0.38332	0.0929418	0.531979	30	54	12	0	0.519818	0.300319	0.669805	nan	nan	1/sp|Q15393|SF3B3_HUMAN	0.00266312
C:/Users/ccranney/Desktop/Caleb_Files/data/ID1.mzXML	452	852	2	EILVGDVGVTITDPFK	851.97	2	0.783462	1/sp|P60981|DEST_HUMAN	372	31	15	0.647795	0.704339	523580	35279.2	184.055	2671.68	0.110684	0.0122508	0.110684	0.110684	0.55896	0.494461	0	0.659977	3	10	1	0	0.41444	0.387391	0.00605756	nan	nan	1/sp|P60981|DEST_HUMAN	0.00266134
C:/Users/ccranney/Desktop/Caleb_Files/data/ID1.mzXML	3817	617	2	MGLAISLVATEK	616.85	2	0.783341	1/sp|Q92499|DDX1_HUMAN	142	31	11	0.641814	1	193402	45989.5	1095.38	2410.21	0.650151	1.82596	0.723253	0.762264	0.501499	0.198652	0.127511	0.193404	19	58	11	0	0.177421	0.155612	0.362731	nan	nan	1/sp|Q92499|DDX1_HUMAN	0.00265957
C:/Users/ccranney/Desktop/Caleb_Files/data/ID1.mzXML	4447	647	2	GFPTDATLDDIK	646.82	2	0.78327	1/sp|P05455|LA_HUMAN	339	31	12	0.7272	0.461629	920672	129598	1267.11	2047.27	0.779472	1.97965	0.779472	0.859762	nan	0.410292	0	0.495128	16	40	14	0	0.475455	0.321369	0.812233	nan	nan	1/sp|P05455|LA_HUMAN	0.00265781
C:/Users/ccranney/Desktop/Caleb_Files/data/ID1.mzXML	3140	540	2	VIRGWDEALLTMSK	540.29	3	0.783243	1/sp|Q00688|FKBP3_HUMAN	282	31	11	0.683817	1	355868	172138	910.659	2252.21	0.813624	2.51917	0.828113	0.85261	0.573913	0.527506	0.263623	0.563215	23	43	15	0	0.256164	0.413165	1.32888	nan	nan	1/sp|Q00688|FKBP3_HUMAN	0.00265604
C:/Users/ccranney/Desktop/Caleb_Files/data/ID1.mzXML	3028	428	2	LPNSVLGR	428.26	2	0.783228	1/sp|Q9NZN4|EHD2_HUMAN	203	31	14	0.782809	0.662214	580957	1.55311e+06	880.126	1479.3	0.764543	2.16993	0.771454	0.902923	0.589609	0.592321	0.346408	0.604326	44	107	16	0	0.563938	0.463922	1.2853	nan	nan	1/sp|Q9NZN4|EHD2_HUMAN	0.00265428
C:/Users/ccranney/Desktop/Caleb_Files/data/ID1.mzXML	3795	595	2	VSNSGITRVEK	595.33	2	0.783216	1/sp|P50991|TCPD_HUMAN	143	31	13	0.660355	1	189689	17094.3	1089.38	916.062	0.735201	2.32663	0.78937	0.812444	0.473164	0.344753	0.239158	0.462625	22	54	14	0	0.611576	0.270016	0.802113	nan	nan	1/sp|P50991|TCPD_HUMAN	0.00265252
C:/Users/ccranney/Desktop/Caleb_Files/data/ID1.mzXML	755	555	2	LKGEATVSFDDPPSAK	554.62	3	0.783165	1/sp|P35637|FUS_HUMAN	285	31	12	0.675905	0.555672	2.22316e+06	465704	266.633	1482.19	0.374239	0.35735	0.382614	0.652768	0.617767	0.217272	0.0826345	0.414354	14	33	6	0	0	0.17016	0.0776423	nan	nan	1/sp|P35637|FUS_HUMAN	0.00265076
C:/Users/ccranney/Desktop/Caleb_Files/data/ID1.mzXML	3208	608	2	TGQPMINLYTDRETGK	608.64	3	0.783147	1/sp|P35637|FUS_HUMAN	301	31	14	0.676051	1	388825	241560	929.2	1689.59	0.791489	2.15377	0.802763	0.838869	0.556237	0.37125	0.361325	0.585971	25	60	16	0	0.269376	0.290743	0.799587	nan	nan	1/sp|P35637|FUS_HUMAN	0.00264901
C:/Users/ccranney/Desktop/Caleb_Files/data/ID1.mzXML	4412	612	2	SSSGLLEWESK	611.8	2	0.782983	1/sp|P14866|HNRPL_HUMAN	311	31	13	0.70624	0.632663	734414	262039	1257.57	1950.81	0.786534	2.2577	0.804709	0.872163	0.819505	0.440338	0	0.326995	23	51	16	0	0.170935	0.344777	0.99415	nan	nan	1/sp|P14866|HNRPL_HUMAN	0.00264725
C:/Users/ccranney/Desktop/Caleb_Files/data/ID1.mzXML	3044	444	2	SVGVNLDGK	444.74	2	0.782516	1/protein_not_in_fasta_SVGVNLDGK	229	31	15	0.750306	1	495416	151188	884.491	1318.1	0.772413	2.17353	0.780547	0.885225	0.562807	0.350623	0.430703	0.513041	42	105	18	0	0.504411	0.274368	0.76209	nan	nan	1/protein_not_in_fasta_SVGVNLDGK	0.0026455
C:/Users/ccranney/Desktop/Caleb_Files/data/ID1.mzXML	831	631	2	LGDDEVRTDLK	630.83	2	0.782468	1/sp|Q14444|CAPR1_HUMAN	329	31	11	0.707193	0.370722	1.20465e+06	408037	287.067	1261.04	0.659212	1.20272	0.67791	0.754045	0.640902	0.405798	0.171994	0.613934	24	40	8	0	0.624137	0.317524	0.48806	nan	nan	1/sp|Q14444|CAPR1_HUMAN	0.00264375
C:/Users/ccranney/Desktop/Caleb_Files/data/ID1.mzXML	2754	754	2	FQSSHHPTDITSLDQYVER	754.03	3	0.782239	1/sp|P14625|ENPL_HUMAN	353	31	16	0.670141	1	358086	2.5286e+06	805.373	1797.51	0	0	0	0	0.589825	0.518618	0.438186	0.512548	44	85	0	0	0.111931	0.405683	0	nan	nan	1/sp|P14625|ENPL_HUMAN	0.00264201
C:/Users/ccranney/Desktop/Caleb_Files/data/ID1.mzXML	946	746	2	GQILMPNIGYGSNK	746.38	2	0.782178	1/sp|P62910|RL32_HUMAN	384	31	8	0.671263	0.384734	1984804	423171	317.886	2090.35	0.524709	1.05424	0.551472	0.729707	0.571496	0.325129	0.133604	0.535481	13	35	6	0	0.339418	0.254309	0.342764	nan	nan	1/sp|P62910|RL32_HUMAN	0.00264026
C:/Users/ccranney/Desktop/Caleb_Files/data/ID1.mzXML	5132	732	2	VPEVPTAPATDAAPK	732.39	2	0.782163	1/sp|Q9UHD8|SEPT9_HUMAN	349	31	9	0.689578	0.136866	662148	478125	1453.86	1589.04	0.642481	1.41427	0.72564	0.784803	0.68507	0.211117	0.165917	0.421671	20	40	7	0	0.144403	0.165127	0.298576	nan	nan	1/sp|Q9UHD8|SEPT9_HUMAN	0.00263852
C:/Users/ccranney/Desktop/Caleb_Files/data/ID1.mzXML	1326	526	2	GDFC+57.0215IQVGR	526.25	2	0.782033	3/sp|O60361|NDK8_HUMAN/sp|P15531|NDKA_HUMAN/sp|P22392|NDKB_HUMAN	289	31	8	0.625066	1	1.99058e+06	1.95445e+06	419.782	1754.38	0.162786	0.0598187	0.17704	0.191894	0.587749	0.536572	0.176048	0.721698	23	39	3	0	0.442033	0.419617	0.032097	nan	nan	3/sp|O60361|NDK8_HUMAN/sp|P15531|NDKA_HUMAN/sp|P22392|NDKB_HUMAN	0.00263678
C:/Users/ccranney/Desktop/Caleb_Files/data/ID1.mzXML	3084	484	2	EHGAVAVER	484.25	2	0.782005	1/sp|Q9UNZ2|NSF1C_HUMAN	272	31	8	0.623614	0.346298	812631	56641.3	895.393	796.548	0.762481	1.76821	0.799155	0.803246	0.517583	0.312002	0.177993	0.449647	22	43	9	0	0.20947	0.243987	0.551686	nan	nan	1/sp|Q9UNZ2|NSF1C_HUMAN	0.00263505
C:/Users/ccranney/Desktop/Caleb_Files/data/ID1.mzXML	5444	444	2	TQNVLGEK	444.74	2	0.781904	1/sp|P23396|RS3_HUMAN	242	31	12	0.738903	0.567454	1.27986e+06	6.25317e+06	1538.93	1033.48	0.713559	1.88991	0.735866	0.836089	0.664468	0.46373	0	0.627974	25	55	13	0	0.290456	0.362592	0.876408	nan	nan	1/sp|P23396|RS3_HUMAN	0.00263331
C:/Users/ccranney/Desktop/Caleb_Files/data/ID1.mzXML	2734	734	2	LVSNHSLHETSSVFVDSLTK	734.05	3	0.781089	1/sp|P21333|FLNA_HUMAN	333	31	18	0.648014	1	432357	311064	799.921	1877.43	0.425079	0.375708	0.425079	0.431397	0.722628	0.637784	0	0	47	92	4	0	0.690055	0.498166	0.23962	nan	nan	1/sp|P21333|FLNA_HUMAN	0.00263158
C:/Users/ccranney/Desktop/Caleb_Files/data/ID1.mzXML	5568	568	2	GVGTDEAC+57.0215LIEILASR	568.63	3	0.781057	1/sp|P50995|ANX11_HUMAN	316	31	11	0.648597	0.623603	873192	294516	1572.74	2652.22	0.139798	0.0248228	0.151397	0.151397	0.601452	0.428984	0.13123	0.620066	26	40	2	0	0.137453	0.335061	0.0106486	nan	nan	1/sp|P50995|ANX11_HUMAN	0.00262985
C:/Users/ccranney/Desktop/Caleb_Files/data/ID1.mzXML	763	563	2	IIGNLLYYR	562.83	2	0.780997	1/sp|P46940|IQGA1_HUMAN	305	31	8	0.703316	0.319257	1.25005e+06	2.00885e+06	268.792	2219.65	0.351885	0.397896	0.358248	0.385628	0.766716	0.402193	0	0.541136	17	40	7	0	0.168768	0.314112	0.160031	nan	nan	1/sp|P46940|IQGA1_HUMAN	0.00262812
C:/Users/ccranney/Desktop/Caleb_Files/data/ID1.mzXML	808	608	2	TLMNLGGLAVAR	608.35	2	0.78093	1/sp|P37802|TAGL2_HUMAN	322	31	10	0.709705	0.3657	1.78235e+06	291207	280.893	2322.66	0.409049	0.549428	0.42935	0.50645	0.707275	0.470952	0	0.649621	15	36	6	0	0.638541	0.36778	0.258754	nan	nan	1/sp|P37802|TAGL2_HUMAN	0.0026264
C:/Users/ccranney/Desktop/Caleb_Files/data/ID1.mzXML	4991	591	2	ATAVM+15.9949PDGQFK	590.79	2	0.780823	1/sp|Q06830|PRDX1_HUMAN	328	31	14	0.692663	0.882546	1.03933e+06	37490.8	1415.43	1351.26	0.315833	0.713277	0.458963	0.486387	0.772015	0.392264	0	0.57694	23	52	6	0	0.321751	0.306289	0.279793	nan	nan	1/sp|Q06830|PRDX1_HUMAN	0.00262467
C:/Users/ccranney/Desktop/Caleb_Files/data/ID1.mzXML	1613	813	2	SVTEQGAELSNEERNLLSVAYK	813.08	3	0.780708	1/sp|P63104|1433Z_HUMAN	398	31	13	0.636579	0.946324	917442	36460.2	496.699	2251.77	0.247721	0.113363	0.247721	0.253499	0.641823	0.684497	0	0.707955	21	35	3	0	0.568441	0.534392	0.0775968	nan	nan	1/sp|P63104|1433Z_HUMAN	0.00262295
C:/Users/ccranney/Desktop/Caleb_Files/data/ID1.mzXML	928	728	2	KPLPDHVSIVEPKDEILPTTPISEQK	728.4	4	0.780628	1/sp|P23396|RS3_HUMAN	372	31	17	0.645108	0.577089	2.05626e+06	1.70536e+06	313.062	2026.25	0.135967	0.0546532	0.163614	0.169516	0.815669	0.738343	0	0.834487	18	49	3	0	0.57143	0.576372	0.0403528	nan	nan	1/sp|P23396|RS3_HUMAN	0.00262123
C:/Users/ccranney/Desktop/Caleb_Files/data/ID1.mzXML	3834	634	2	A+42.01057TTATMATSGSAR	634.3	2	0.780559	1/sp|P38919|IF4A3_HUMAN	140	31	10	0.633712	1	131327	332730	1100.01	1310.03	0.804992	2.08501	0.81618	0.831731	0.610989	0.416495	0.260652	0.52772	23	48	11	0	0.268117	0.325099	0.868399	nan	nan	1/sp|P38919|IF4A3_HUMAN	0.00261952
C:/Users/ccranney/Desktop/Caleb_Files/data/ID1.mzXML	1639	839	2	AFAMIIDKLEEDISSSMTNSTAASRPPVTLR	838.68	4	0.780466	1/sp|Q15366|PCBP2_HUMAN	320	31	12	0.636947	0.634677	341688	387920	503.671	2811.94	0.0675636	0.0146436	0.0996445	0.0996445	0.964892	0.618684	0.0643261	0.760085	10	19	2	0	0.797725	0.482862	0.00905975	nan	nan	1/sp|Q15366|PCBP2_HUMAN	0.0026178
C:/Users/ccranney/Desktop/Caleb_Files/data/ID1.mzXML	609	409	2	HRPELIDYGK	409.89	3	0.780193	1/sp|P12814|ACTN1_HUMAN	212	31	11	0.735355	0.575968	717484	1.65895e+06	226.862	1187.36	0.144691	0.393196	0.380374	0.406271	0.544152	0.465559	0	0.617969	25	32	3	0	0	0.363226	0.183056	nan	nan	1/sp|P12814|ACTN1_HUMAN	0.00261609
C:/Users/ccranney/Desktop/Caleb_Files/data/ID1.mzXML	1426	626	2	ELNLSFC+57.0215EIK	626.81	2	0.780176	1/sp|P46060|RAGP1_HUMAN	304	31	8	0.631081	1	1794991	273854	446.585	2225.58	0.434339	0.544453	0.448389	0.468445	0.726954	0.358423	0.294292	0.500791	31	50	7	0	0.532628	0.279633	0.195145	nan	nan	1/sp|P46060|RAGP1_HUMAN	0.00261438
C:/Users/ccranney/Desktop/Caleb_Files/data/ID1.mzXML	4471	671	2	IILDLISESPIK	670.91	2	0.779907	1/sp|P61978|HNRPK_HUMAN	387	31	13	0.656714	0.832573	1.38961e+06	78853	1273.65	2676.57	0.688363	2.47056	0.789844	0.812771	0.40663	0.74738	0.0624161	0.85167	14	34	15	0	0	0.582887	1.84645	nan	nan	1/sp|P61978|HNRPK_HUMAN	0.00261267
C:/Users/ccranney/Desktop/Caleb_Files/data/ID1.mzXML	1002	802	2	SPFEVQVGPEAGMQK	802.39	2	0.77981	1/sp|O75369|FLNB_HUMAN	426	31	11	0.664889	0.283538	1.76936e+06	165512	332.893	1958.83	0.302511	0.273255	0.311835	0.330114	0.647667	0.97703	0	0.984627	12	28	6	0	0.728156	0.761898	0.266978	nan	nan	1/sp|O75369|FLNB_HUMAN	0.00261097
C:/Users/ccranney/Desktop/Caleb_Files/data/ID1.mzXML	5127	727	2	AGAIAPC+57.0215EVTVPAQNTGLGPEK	727.37	3	0.779758	2/sp|P05388|RLA0_HUMAN/sp|Q8NHW5|RLA0L_HUMAN	346	31	14	0.670221	0.604087	539226	2.38505e+06	1452.5	1935.48	0.444702	0.717401	0.489381	0.517166	0.616565	0.374784	0	0.537549	18	44	7	0	0.335581	0.292241	0.26887	nan	nan	2/sp|P05388|RLA0_HUMAN/sp|Q8NHW5|RLA0L_HUMAN	0.00260926
C:/Users/ccranney/Desktop/Caleb_Files/data/ID1.mzXML	1850	450	2	GSAITGPVAK	450.76	2	0.77969	1/sp|P62829|RL23_HUMAN	264	31	9	0.677771	0.706667	2.18882e+06	269381	560.7	1141.98	0.594446	1.06572	0.601888	0.832791	0.722771	0.512477	0.159717	0.63366	49	74	9	0	0.303444	0.399573	0.546155	nan	nan	1/sp|P62829|RL23_HUMAN	0.00260756
C:/Users/ccranney/Desktop/Caleb_Files/data/ID1.mzXML	3823	623	2	GC+57.0215GTVLLSGPRK	622.84	2	0.779632	1/sp|Q07020|RL18_HUMAN	172	31	8	0.649809	0.503999	194217	84489	1097.01	1303.72	0.683706	1.62627	0.756125	0.784844	0.666512	0.274212	0.0704967	0.14759	17	31	8	0	0.232831	0.213784	0.445944	nan	nan	1/sp|Q07020|RL18_HUMAN	0.00260586
C:/Users/ccranney/Desktop/Caleb_Files/data/ID1.mzXML	2590	590	2	EVFEDAAEIR	589.79	2	0.779606	1/sp|P19338|NUCL_HUMAN	343	31	20	0.79272	1	1.30699e+06	3.15546e+06	760.71	1710.34	0.498718	0.437909	0.498718	0.504492	0.747774	0.790162	0	0.324989	47	91	3	0	0.588514	0.616015	0.346019	nan	nan	1/sp|P19338|NUCL_HUMAN	0.00260417
C:/Users/ccranney/Desktop/Caleb_Files/data/ID1.mzXML	5072	672	2	ADDGRPFPQVIK	671.86	2	0.779576	2/sp|P00883|ALDOA_RABIT/sp|P04075|ALDOA_HUMAN	381	31	10	0.656432	0.383837	1.33868e+06	662874	1437.51	1650.49	0.672263	1.81316	0.725041	0.795532	0.916359	0.831309	0.293633	0.813092	24	35	10	0	0.907357	0.648068	1.5073	nan	nan	2/sp|P00883|ALDOA_RABIT/sp|P04075|ALDOA_HUMAN	0.00260247
C:/Users/ccranney/Desktop/Caleb_Files/data/ID1.mzXML	4308	508	2	SAVTTVVNPK	508.29	2	0.779345	1/sp|P05556|ITB1_HUMAN	269	31	12	0.74313	0.398159	981466	233869	1229.21	1267.75	0.702696	1.97693	0.774598	0.866216	1	0.547821	0	0.680727	27	51	14	0	0.211401	0.426941	1.08301	nan	nan	1/sp|P05556|ITB1_HUMAN	0.00260078
C:/Users/ccranney/Desktop/Caleb_Files/data/ID1.mzXML	1063	863	2	EFADSLGIPFLETSAK	862.94	2	0.779271	3/sp|P62820|RAB1A_HUMAN/sp|Q92928|RAB1C_HUMAN/sp|Q9H0U4|RAB1B_HUMAN	229	31	8	0.668428	1	302664	2.07907e+06	349.241	2736.65	0.449506	0.585184	0.475258	0.609652	0.646767	0.431772	0.0534244	0.624944	11	16	4	0	0.392892	0.336467	0.252666	nan	nan	3/sp|P62820|RAB1A_HUMAN/sp|Q92928|RAB1C_HUMAN/sp|Q9H0U4|RAB1B_HUMAN	0.00259909
C:/Users/ccranney/Desktop/Caleb_Files/data/ID1.mzXML	2533	533	2	KLYDIDVAK	532.8	2	0.779138	1/sp|P62750|RL23A_HUMAN	278	31	11	0.676008	0.829989	1.00237e+06	157687	745.225	1464.98	0.5904	1.26002	0.620872	0.746055	0.553184	0.320916	0.272488	0.43418	36	64	9	0	0.492418	0.250038	0.404362	nan	nan	1/sp|P62750|RL23A_HUMAN	0.0025974
C:/Users/ccranney/Desktop/Caleb_Files/data/ID1.mzXML	5519	519	2	AATAAADFTAK	519.27	2	0.779097	1/sp|Q9Y3F4|STRAP_HUMAN	278	31	10	0.687456	0.261665	1376981	155719	1559.38	1241.21	0.573323	1.10429	0.602533	0.658028	0.510605	0.395364	0.162102	0.473894	23	38	8	0	0.269683	0.308027	0.436595	nan	nan	1/sp|Q9Y3F4|STRAP_HUMAN	0.00259572
C:/Users/ccranney/Desktop/Caleb_Files/data/ID1.mzXML	761	561	2	HASSGSFLPSANEHLK	561.28	3	0.778936	1/sp|O76003|GLRX3_HUMAN	301	31	11	0.765741	0.256851	1665619	821946	268.256	1423.18	0.184326	0.254356	0.191735	0.248526	0.609077	0.761256	0	0.851566	14	36	7	0	0.190245	0.59297	0.19363	nan	nan	1/sp|O76003|GLRX3_HUMAN	0.00259403
C:/Users/ccranney/Desktop/Caleb_Files/data/ID1.mzXML	758	558	2	VIGTLLGTVDK	558.34	2	0.778899	1/sp|O00303|EIF3F_HUMAN	294	31	10	0.662444	0.0299202	2.18578e+06	105616	267.447	2057.67	0.665095	1.13319	0.686441	0.700727	0.700621	0.300276	0.209893	0.444219	26	47	8	0	0.494056	0.233885	0.340268	nan	nan	1/sp|O00303|EIF3F_HUMAN	0.00259235
C:/Users/ccranney/Desktop/Caleb_Files/data/ID1.mzXML	4233	433	2	GGAGVGSMTK	432.72	2	0.778668	1/sp|P39019|RS19_HUMAN	187	31	9	0.702851	0.582857	287477	3.15302e+06	1208.75	923.352	0.762774	1.69069	0.762774	0.841121	nan	0.342947	0	0.379548	37	70	10	0	0	0.267042	0.579818	nan	nan	1/sp|P39019|RS19_HUMAN	0.00259067
C:/Users/ccranney/Desktop/Caleb_Files/data/ID1.mzXML	4921	521	2	ILGPQGNTIK	520.81	2	0.778522	1/sp|Q07666|KHDR1_HUMAN	304	31	12	0.806633	0.277442	2.44069e+06	560529	1396.32	1369.21	0.796092	2.18986	0.806713	0.898679	0.579569	0.636126	0.340834	0.693353	31	64	15	0	0.169499	0.495238	1.39303	nan	nan	1/sp|Q07666|KHDR1_HUMAN	0.002589
C:/Users/ccranney/Desktop/Caleb_Files/data/ID1.mzXML	519	919	2	SQIFSTASDNQPTVTIK	918.97	2	0.77844	1/sp|P11021|BIP_HUMAN	353	31	10	0.695333	0.771657	418618	690146	202.32	1905.8	0.129899	0.0168737	0.129899	0.129899	0.941924	0.44256	0.128064	0.627922	5	10	1	0	0.686234	0.344507	0.00746762	nan	nan	1/sp|P11021|BIP_HUMAN	0.00258732
C:/Users/ccranney/Desktop/Caleb_Files/data/ID1.mzXML	1384	584	2	VPVHDVTDASK	584.3	2	0.778426	1/sp|P21333|FLNA_HUMAN	331	31	9	0.684442	0.453028	2.9717e+06	1.71987e+06	435.33	940.08	0.27229	0.351233	0.303733	0.325992	0.76061	0.520371	0	0.70043	13	33	7	0	0.383969	0.405071	0.182772	nan	nan	1/sp|P21333|FLNA_HUMAN	0.00258565
C:/Users/ccranney/Desktop/Caleb_Files/data/ID1.mzXML	4491	691	2	S+42.01057SGIHVALVTGGNK	691.37	2	0.778309	1/sp|P16152|CBR1_HUMAN	345	31	14	0.713007	0.631075	697802	401753	1279.1	1877.83	0.722102	2.48509	0.821155	0.845754	1	0.355018	0	0.433772	18	38	15	0	0.346117	0.276314	0.882252	nan	nan	1/sp|P16152|CBR1_HUMAN	0.00258398
C:/Users/ccranney/Desktop/Caleb_Files/data/ID1.mzXML	2251	851	2	ADIDVSGPKVDVEVPDVSLEGPEGK	851.1	3	0.778296	1/sp|Q09666|AHNK_HUMAN	223	31	17	0.734667	1	150074	17709.8	668.717	2289.88	0.348155	0.272985	0.374615	0.384398	0.730266	0.542357	0	0.708632	22	36	4	0	0.415354	0.422114	0.148056	nan	nan	1/sp|Q09666|AHNK_HUMAN	0.00258231
C:/Users/ccranney/Desktop/Caleb_Files/data/ID1.mzXML	281	681	2	VGGTSDVEVNEKK	681.35	2	0.778276	1/sp|P10809|CH60_HUMAN	184	31	18	0.63792	1	121558	50890.2	137.346	879.36	0.138555	0.159923	0.250597	0.250613	0.693505	0.36493	0	0.531248	7	22	3	0	0.206515	0.284016	0.0583608	nan	nan	1/sp|P10809|CH60_HUMAN	0.00258065
C:/Users/ccranney/Desktop/Caleb_Files/data/ID1.mzXML	419	819	2	GVQGIIVVNTEGIPIK	818.99	2	0.778086	1/sp|Q9NP97|DLRB1_HUMAN	317	31	13	0.694123	0.205862	348876	45964.6	175.061	2404.2	0.379701	0.612029	0.39929	0.472006	0.701424	0.269831	0	0.402898	8	23	7	0	0.462608	0.209951	0.165144	nan	nan	1/sp|Q9NP97|DLRB1_HUMAN	0.00257898
C:/Users/ccranney/Desktop/Caleb_Files/data/ID1.mzXML	5536	536	2	KLEAAEDIAYQLSR	536.29	3	0.777941	1/sp|P35232|PHB_HUMAN	318	31	11	0.705045	0.267135	1.06255e+06	1.10557e+06	1564.01	1976.56	0.45384	0.735624	0.50124	0.589913	0.6336	0.275828	0	0.480206	13	32	8	0	0.159131	0.214578	0.202906	nan	nan	1/sp|P35232|PHB_HUMAN	0.00257732
C:/Users/ccranney/Desktop/Caleb_Files/data/ID1.mzXML	4964	564	2	VANVELYYR	563.8	2	0.777934	1/sp|Q00610|CLH1_HUMAN	378	31	8	0.739878	0.110938	2.28302e+06	4.16155e+06	1408.05	1701.69	0.699128	1.58705	0.723566	0.841275	0.7499	0.392058	0.259896	0.565918	20	42	10	0	0.346941	0.304996	0.622215	nan	nan	1/sp|Q00610|CLH1_HUMAN	0.00257566
C:/Users/ccranney/Desktop/Caleb_Files/data/ID1.mzXML	848	648	2	EGMNIVEAM+15.9949ER	647.79	2	0.777855	1/sp|P62937|PPIA_HUMAN	326	31	8	0.653149	0.12688	1.32618e+06	104699	291.623	1531.22	0.254676	0.383601	0.333684	0.367204	0.575059	0.336141	0	0.5033	17	34	5	0	0	0.261469	0.128944	nan	nan	1/sp|P62937|PPIA_HUMAN	0.002574
C:/Users/ccranney/Desktop/Caleb_Files/data/ID1.mzXML	4380	580	2	VAQGVSGAVQDK	579.81	2	0.777811	1/sp|P12268|IMDH2_HUMAN	320	31	13	0.712194	0.279591	1522266	1.89924e+06	1248.84	991.662	0.786404	2.28927	0.786404	0.863956	0.801457	0.385768	0	0.579028	21	60	14	0	0.162027	0.300055	0.883127	nan	nan	1/sp|P12268|IMDH2_HUMAN	0.00257235
C:/Users/ccranney/Desktop/Caleb_Files/data/ID1.mzXML	3886	686	2	ATIAGGGVIPHIHK	685.9	2	0.77752	2/sp|P0C0S5|H2AZ_HUMAN/sp|Q71UI9|H2AV_HUMAN	258	31	16	0.663799	1	310350	1663842	1114.19	1505.57	0.783251	2.33105	0.787854	0.812373	0.536317	0.28098	0.349104	0.459503	21	63	16	0	0.284436	0.218467	0.654978	nan	nan	2/sp|P0C0S5|H2AZ_HUMAN/sp|Q71UI9|H2AV_HUMAN	0.00257069
C:/Users/ccranney/Desktop/Caleb_Files/data/ID1.mzXML	576	976	2	GNDISSGTVLSDYVGSGPPK	975.98	2	0.77743	1/sp|P30086|PEBP1_HUMAN	300	31	11	0.630451	1	267349	1.12581e+06	217.868	2060.97	0	0	0	0	nan	0.8	0	0.888889	0	0	0	0	0.897146	0.621944	0	nan	nan	1/sp|P30086|PEBP1_HUMAN	0.00256904
C:/Users/ccranney/Desktop/Caleb_Files/data/ID1.mzXML	2630	630	2	QLQALSSELAQARDETK	630	3	0.77743	1/sp|P35241|RADI_HUMAN	332	31	14	0.689144	0.424979	635076	1.1501e+06	771.594	1801.52	0.269843	0.140195	0.269843	0.281384	0.56714	0.62132	0.353007	0.620217	34	85	3	0	0.320063	0.483032	0.0871062	nan	nan	1/sp|P35241|RADI_HUMAN	0.00256739
C:/Users/ccranney/Desktop/Caleb_Files/data/ID1.mzXML	610	410	2	AHVVPC+57.0215FDASK	410.87	3	0.777364	1/sp|P21333|FLNA_HUMAN	203	31	8	0.676761	0.89747	773883	1.55245e+06	227.135	1374.25	0.231363	0.0962709	0.261455	0.261703	0.750998	0.265007	0	0.42304	13	25	3	0	0	0.206006	0.0255124	nan	nan	1/sp|P21333|FLNA_HUMAN	0.00256575
C:/Users/ccranney/Desktop/Caleb_Files/data/ID1.mzXML	3918	718	2	MALIGLGVSHPVLK	717.93	2	0.777339	1/sp|P22695|QCR2_HUMAN	242	31	8	0.668259	0.0660403	283782	780086	1122.91	2219.18	0.716493	1.74052	0.797125	0.812135	0.801251	0.416118	0.236381	0.565715	18	36	8	0	0.07356	0.323464	0.724261	nan	nan	1/sp|P22695|QCR2_HUMAN	0.0025641
C:/Users/ccranney/Desktop/Caleb_Files/data/ID1.mzXML	385	785	2	ESEIIDFFLGASLK	784.91	2	0.777085	1/sp|P15880|RS2_HUMAN	310	31	15	0.759282	0.757271	361818	88387.3	165.77	2952.61	0.114705	0.0215248	0.135158	0.135158	0.809835	0.72582	0	0.764117	4	13	2	0	0.513459	0.564024	0.0156231	nan	nan	1/sp|P15880|RS2_HUMAN	0.00256246
C:/Users/ccranney/Desktop/Caleb_Files/data/ID1.mzXML	828	628	2	ELGIWEPLAVK	627.86	2	0.777031	1/sp|P49368|TCPG_HUMAN	335	31	9	0.683747	0.198487	1.38595e+06	2.53448e+06	286.263	2535.18	0	0	0	0	1	0.359133	0	0.500287	15	23	1	0	0.580211	0.279058	0	nan	nan	1/sp|P49368|TCPG_HUMAN	0.00256082
C:/Users/ccranney/Desktop/Caleb_Files/data/ID1.mzXML	3885	685	2	AALLWALAAALER	684.91	2	0.776869	1/sp|Q8IZ83|A16A1_HUMAN	205	31	9	0.693707	0.454276	232905	202046	1113.92	3006.35	0.626914	1.47159	0.640494	0.833023	0.575459	0.203386	0.180238	0.239359	12	40	10	0	0.342672	0.158004	0.2993	nan	nan	1/sp|Q8IZ83|A16A1_HUMAN	0.00255918
C:/Users/ccranney/Desktop/Caleb_Files/data/ID1.mzXML	2535	535	2	SIYGERFPDENFK	534.59	3	0.776678	1/sp|P23284|PPIB_HUMAN	297	31	8	0.77419	0.287988	850481	1.68378e+06	745.771	1753.32	0.060765	0.0182485	0.103505	0.103505	0.728874	0.14529	0.226314	0.325718	19	29	2	0	0.0117122	0.112844	0.00265133	nan	nan	1/sp|P23284|PPIB_HUMAN	0.00255754
C:/Users/ccranney/Desktop/Caleb_Files/data/ID1.mzXML	596	996	2	KEDLVFIFWAPESAPLK	995.54	2	0.776599	2/sp|P23528|COF1_HUMAN/sp|Q9Y281|COF2_HUMAN	298	31	14	0.643336	1	462232	564948	223.321	2760.77	0	0	0	0	nan	0.8	0	0.888889	0	0	0	0	0.9	0.621279	0	nan	nan	2/sp|P23528|COF1_HUMAN/sp|Q9Y281|COF2_HUMAN	0.00255591
C:/Users/ccranney/Desktop/Caleb_Files/data/ID1.mzXML	397	797	2	SQLLQYVYNLVPR	796.94	2	0.776445	1/sp|P33991|MCM4_HUMAN	290	31	8	0.714137	0.177812	225510	784518	169.05	2795.76	0.454798	0.592467	0.48813	0.521378	0.590377	0.177489	0.15691	0.238723	11	28	5	0	0.345669	0.137811	0.105156	nan	nan	1/sp|P33991|MCM4_HUMAN	0.00255428
C:/Users/ccranney/Desktop/Caleb_Files/data/ID1.mzXML	1295	495	2	LQGEFQLR	495.77	2	0.776213	1/sp|Q14204|DYHC1_HUMAN	267	31	9	0.715301	0.417536	2.56842e+06	1.8492e+06	411.474	1666.65	0.426165	0.908093	0.481783	0.520807	0.831042	0.308665	0.171493	0.494339	26	55	11	0	0.522667	0.23959	0.280297	nan	nan	1/sp|Q14204|DYHC1_HUMAN	0.00255265
C:/Users/ccranney/Desktop/Caleb_Files/data/ID1.mzXML	3085	485	2	C+57.0215AMTALSSK	484.73	2	0.776209	1/sp|Q99832|TCPH_HUMAN	278	31	8	0.664128	0.494434	633817	875599	895.665	1175.59	0.743566	1.8719	0.79525	0.836987	0.774817	0.347491	0.283923	0.548997	11	41	10	0	0.590323	0.269725	0.650467	nan	nan	1/sp|Q99832|TCPH_HUMAN	0.00255102
C:/Users/ccranney/Desktop/Caleb_Files/data/ID1.mzXML	1484	684	2	ITSGPFEPDLYK	683.85	2	0.776184	1/sp|Q9UQ80|PA2G4_HUMAN	353	31	12	0.738989	0.971326	1385303	1.09896e+06	462.129	2014.34	0.332719	0.534224	0.401032	0.423782	0.607933	0.654643	0.261426	0.795772	33	61	6	0	0.652862	0.508123	0.349726	nan	nan	1/sp|Q9UQ80|PA2G4_HUMAN	0.00254939
C:/Users/ccranney/Desktop/Caleb_Files/data/ID1.mzXML	5562	562	2	MGESDDSILR	561.76	2	0.776169	1/sp|P63220|RS21_HUMAN	327	31	9	0.648264	0.4111	1.37536e+06	1.05287e+06	1571.1	1476.24	0.740106	1.68785	0.764038	0.805154	0.849669	0.437426	0	0.640124	16	25	9	0	0	0.339516	0.73831	nan	nan	1/sp|P63220|RS21_HUMAN	0.00254777
C:/Users/ccranney/Desktop/Caleb_Files/data/ID1.mzXML	5422	422	2	VATVSLPR	421.76	2	0.776164	1/sp|P00761|TRYP_PIG	217	23	11	0.683283	1	1.89735e+06	6880.6	1532.93	3087.07	0.83001	2.06891	0.845509	0.874402	0.982764	0.795959	0.314692	0.886178	33	53	12	0	0.886853	0.617795	1.64677	nan	nan	1/sp|P00761|TRYP_PIG	0.00254615
C:/Users/ccranney/Desktop/Caleb_Files/data/ID1.mzXML	1871	471	2	IAGQVAAANK	471.77	2	0.776023	1/sp|P39019|RS19_HUMAN	262	31	11	0.69775	0.27115	2.6729e+06	1.42241e+06	566.329	878.778	0.70522	1.91635	0.715787	0.85833	0.752269	0.667141	0.394599	0.783965	36	70	15	0	0.290562	0.517716	1.27847	nan	nan	1/sp|P39019|RS19_HUMAN	0.00254453
C:/Users/ccranney/Desktop/Caleb_Files/data/ID1.mzXML	960	760	2	AGEVINQPMMMAAR	759.86	2	0.776003	1/sp|P18206|VINC_HUMAN	388	31	8	0.748624	0.288953	2.5113e+06	1283841	321.638	1920.6	0.333875	0.359807	0.357253	0.411237	0.569815	0.409502	0	0.614628	18	34	5	0	0.639171	0.317774	0.147342	nan	nan	1/sp|P18206|VINC_HUMAN	0.00254291
C:/Users/ccranney/Desktop/Caleb_Files/data/ID1.mzXML	1513	713	2	VVIEAC+57.0215DELGIILAHTNLR	712.69	3	0.775982	1/sp|P31939|PUR9_HUMAN	333	31	13	0.653769	0.320129	1.05259e+06	379119	469.9	2666.31	0.206125	0.251493	0.314152	0.317708	0.618974	0.48113	0	0.650546	29	50	4	0	0.548833	0.373348	0.121001	nan	nan	1/sp|P31939|PUR9_HUMAN	0.0025413
C:/Users/ccranney/Desktop/Caleb_Files/data/ID1.mzXML	1291	491	2	IDPLAPLDK	491.28	2	0.775679	1/sp|P11766|ADHX_HUMAN	265	31	11	0.750816	0.990452	2.07632e+06	4.67409e+06	410.403	2117.69	0.508849	1.0314	0.528883	0.751502	0.761701	0.529898	0.357041	0.673238	35	74	10	0	0.399702	0.411031	0.546538	nan	nan	1/sp|P11766|ADHX_HUMAN	0.00253968
C:/Users/ccranney/Desktop/Caleb_Files/data/ID1.mzXML	4352	552	2	VEAIDVEEAK	551.78	2	0.775601	1/sp|P33991|MCM4_HUMAN	299	31	10	0.676072	0.211742	1.30327e+06	424289	1241.21	1401.85	0.831002	2.49917	0.879862	0.937371	0.54109	0.434355	0	0.562535	42	82	18	0	0.523281	0.336886	1.08553	nan	nan	1/sp|P33991|MCM4_HUMAN	0.00253807
C:/Users/ccranney/Desktop/Caleb_Files/data/ID1.mzXML	1385	585	2	TAEELMNFSK	585.28	2	0.775546	1/sp|P50990|TCPQ_HUMAN	310	31	10	0.72496	0.123071	2.36225e+06	354745	435.597	1813.38	0.291191	0.275059	0.312772	0.320455	0.615497	0.402367	0.195497	0.391851	20	47	6	0	0.159379	0.312055	0.110675	nan	nan	1/sp|P50990|TCPQ_HUMAN	0.00253646
C:/Users/ccranney/Desktop/Caleb_Files/data/ID1.mzXML	2675	675	2	DITSDTSGDFRNALLSLAK	675.35	3	0.775367	1/sp|P04083|ANXA1_HUMAN	420	31	20	0.652625	1	879835	225506	783.833	2527.95	0.427026	0.62129	0.443573	0.469622	0.770536	0.793036	0	0.351434	54	98	7	0	0.647224	0.614894	0.492705	nan	nan	1/sp|P04083|ANXA1_HUMAN	0.00253485
C:/Users/ccranney/Desktop/Caleb_Files/data/ID1.mzXML	3222	622	2	GQYISPFHDIPIYADK	621.98	3	0.775302	1/sp|Q15181|IPYR_HUMAN	298	31	15	0.731242	0.3731	335027	147463	933.015	2256.83	0.761666	2.19768	0.772508	0.862184	0.686764	0.293558	0.450822	0.50016	18	49	17	0	0.227909	0.227596	0.645145	nan	nan	1/sp|Q15181|IPYR_HUMAN	0.00253325
C:/Users/ccranney/Desktop/Caleb_Files/data/ID1.mzXML	4310	510	2	TVSDLIDQK	509.77	2	0.775293	1/sp|Q9Y262|EIF3L_HUMAN	250	31	8	0.762845	0.636686	535175	455229	1229.75	1494.16	0.650737	1.48022	0.807652	0.882487	1	0.330614	0	0.469606	35	65	9	0	0.153966	0.256322	0.489381	nan	nan	1/sp|Q9Y262|EIF3L_HUMAN	0.00253165
C:/Users/ccranney/Desktop/Caleb_Files/data/ID1.mzXML	1529	729	2	GIHPTIISESFQK	728.89	2	0.775189	1/sp|P50991|TCPD_HUMAN	364	31	12	0.722032	1	1.17677e+06	3.94332e+06	474.188	1779.36	0.50983	0.932121	0.564361	0.654209	0.981318	0.400591	0	0.602899	22	49	6	0	0.581579	0.310533	0.373399	nan	nan	1/sp|P50991|TCPD_HUMAN	0.00253004
C:/Users/ccranney/Desktop/Caleb_Files/data/ID1.mzXML	2673	673	2	KVTHAVVTVPAYFNDAQR	672.69	3	0.775063	1/sp|P11021|BIP_HUMAN	351	31	14	0.653118	0.684587	856600	597509	783.289	1746.15	0.588859	1.34581	0.611323	0.650669	0.729158	0.743169	0.474946	0.841865	24	59	9	0	0.226898	0.576003	1.00017	nan	nan	1/sp|P11021|BIP_HUMAN	0.00252845
C:/Users/ccranney/Desktop/Caleb_Files/data/ID1.mzXML	4969	569	2	YEELQSLAGK	569.29	2	0.774888	1/sp|P05787|K2C8_HUMAN	294	31	19	0.630396	0.822329	1674926	261618	1409.42	1569.28	0.723441	2.09815	0.746795	0.763431	0.851698	0.418832	0	0	19	49	15	0	0.252905	0.324548	0.878772	nan	nan	1/sp|P05787|K2C8_HUMAN	0.00252685
C:/Users/ccranney/Desktop/Caleb_Files/data/ID1.mzXML	817	617	2	HVSPAGAAVGIPLSEDEAK	616.65	3	0.774782	1/sp|P31939|PUR9_HUMAN	326	31	11	0.613464	0.353635	1.11177e+06	969611	283.31	1784.66	0.253167	0.194324	0.261016	0.273971	0.781176	0.389298	0	0.588197	14	29	6	0	0.051286	0.301621	0.0756498	nan	nan	1/sp|P31939|PUR9_HUMAN	0.00252525
C:/Users/ccranney/Desktop/Caleb_Files/data/ID1.mzXML	3094	494	2	TPAEQLLSK	493.78	2	0.774692	1/sp|O75400|PR40A_HUMAN	249	31	10	0.704787	1	407225	227646	898.117	1475.12	0.770205	1.69313	0.780182	0.849798	0.456287	0.201311	0.218188	0.327966	31	50	12	0	0.368415	0.155954	0.340845	nan	nan	1/sp|O75400|PR40A_HUMAN	0.00252366
C:/Users/ccranney/Desktop/Caleb_Files/data/ID1.mzXML	4944	544	2	IVAVTGAEAQK	543.81	2	0.774545	1/sp|P49588|SYAC_HUMAN	284	31	9	0.718323	0.422024	2.01694e+06	2.38512e+06	1402.59	1176.61	0.664164	1.26954	0.685647	0.767934	0.622001	0.477555	0.237567	0.666259	31	52	10	0	0.636901	0.369888	0.606276	nan	nan	1/sp|P49588|SYAC_HUMAN	0.00252207
C:/Users/ccranney/Desktop/Caleb_Files/data/ID1.mzXML	5175	775	2	LLGASELPIVTPALR	775.47	2	0.774534	1/sp|P52292|IMA1_HUMAN	293	31	8	0.665216	1	267077	1.35273e+06	1465.59	2595.21	0.630417	0.800174	0.675493	0.706766	0.684496	0.287271	0.101683	0.501163	12	20	4	0	0.100048	0.222501	0.229867	nan	nan	1/sp|P52292|IMA1_HUMAN	0.00252048
C:/Users/ccranney/Desktop/Caleb_Files/data/ID1.mzXML	4376	576	2	VVASGPGLEHGK	575.81	2	0.774421	1/sp|O75369|FLNB_HUMAN	318	31	11	0.683791	0.408374	1.04735e+06	364811	1247.75	970.758	0.717664	2.20532	0.732637	0.867309	0.534942	0.574932	0	0.743884	10	42	17	0	0.493539	0.44524	1.26791	nan	nan	1/sp|O75369|FLNB_HUMAN	0.00251889
C:/Users/ccranney/Desktop/Caleb_Files/data/ID1.mzXML	5053	653	2	C+57.0215NEIINWLDK	652.82	2	0.774363	1/sp|P11142|HSP7C_HUMAN	418	31	11	0.758256	0.934303	3666563	1.15271e+06	1432.33	2365.5	0.595445	1.43566	0.613122	0.82888	0.72534	0.699678	0.262718	0.824134	24	49	10	0	0.770278	0.541805	1.0045	nan	nan	1/sp|P11142|HSP7C_HUMAN	0.00251731
C:/Users/ccranney/Desktop/Caleb_Files/data/ID1.mzXML	4488	688	2	ELAEQLGLSTGEK	687.86	2	0.774235	1/sp|O75821|EIF3G_HUMAN	357	31	11	0.693573	1	643580	2.16636e+06	1278.28	1807.96	0.76636	2.20492	0.819435	0.866686	0.548962	0.653161	0	0.785315	17	51	13	0	0.496134	0.5057	1.44017	nan	nan	1/sp|O75821|EIF3G_HUMAN	0.00251572
C:/Users/ccranney/Desktop/Caleb_Files/data/ID1.mzXML	3145	545	2	LQM+15.9949EAPHIIVGTPGR	545.63	3	0.774141	1/sp|P60842|IF4A1_HUMAN	279	31	12	0.630598	0.427348	536649	202325	912.021	1648.52	0.715438	2.0058	0.761202	0.781218	0.434549	0.181368	0.217485	0.282552	33	65	13	0	0	0.140404	0.363787	nan	nan	1/sp|P60842|IF4A1_HUMAN	0.00251414
C:/Users/ccranney/Desktop/Caleb_Files/data/ID1.mzXML	4414	614	2	AWGPGLEGGVVGK	613.83	2	0.774067	1/sp|P21333|FLNA_HUMAN	312	31	10	0.648313	0.199888	922847	1.10145e+06	1258.12	1908.73	0.61409	1.82706	0.640699	0.809512	1	0.309267	0	0.290447	21	36	13	0	0.273807	0.239394	0.56505	nan	nan	1/sp|P21333|FLNA_HUMAN	0.00251256
C:/Users/ccranney/Desktop/Caleb_Files/data/ID1.mzXML	3129	529	2	IPVSGPFLVK	528.83	2	0.773941	1/sp|O00425|IF2B3_HUMAN	285	31	12	0.826632	0.114171	799797	268861	907.661	2177.7	0.819649	1.87738	0.827305	0.9183	0.602696	0.475341	0.198291	0.418997	47	77	14	0	0.113947	0.367886	0.892394	nan	nan	1/sp|O00425|IF2B3_HUMAN	0.00251099
C:/Users/ccranney/Desktop/Caleb_Files/data/ID1.mzXML	830	630	2	FPGQLNADLRK	629.85	2	0.773916	10/sp|A6NNZ2|TBB8L_HUMAN/sp|P04350|TBB4A_HUMAN/sp|P07437|TBB5_HUMAN/sp|P68371|TBB4B_HUMAN/sp|Q13509|TBB3_HUMAN/sp|Q13885|TBB2A_HUMAN/sp|Q3ZCM7|TBB8_HUMAN/sp|Q9BUF5|TBB6_HUMAN/sp|Q9BVA1|TBB2B_HUMAN/sp|Q9H4B7|TBB1_HUMAN	332	31	9	0.66362	0.237838	1.50903e+06	5.93975e+06	286.799	1553.44	0.0989965	0.029184	0.120606	0.126284	0.522428	0.453635	0	0.655763	11	28	3	0	0.674371	0.351075	0.0132389	nan	nan	10/sp|A6NNZ2|TBB8L_HUMAN/sp|P04350|TBB4A_HUMAN/sp|P07437|TBB5_HUMAN/sp|P68371|TBB4B_HUMAN/sp|Q13509|TBB3_HUMAN/sp|Q13885|TBB2A_HUMAN/sp|Q3ZCM7|TBB8_HUMAN/sp|Q9BUF5|TBB6_HUMAN/sp|Q9BVA1|TBB2B_HUMAN/sp|Q9H4B7|TBB1_HUMAN	0.00250941
C:/Users/ccranney/Desktop/Caleb_Files/data/ID1.mzXML	4919	519	2	FGVIFAGAQK	519.29	2	0.773752	1/sp|Q9Y617|SERC_HUMAN	281	31	11	0.690142	0.295338	1.82149e+06	1.21503e+06	1395.77	2042.84	0.195457	0.0916988	0.212403	0.217406	0.584947	0.496685	0	0.693552	23	49	4	0	0.32324	0.384311	0.0455454	nan	nan	1/sp|Q9Y617|SERC_HUMAN	0.00250784
C:/Users/ccranney/Desktop/Caleb_Files/data/ID1.mzXML	5670	670	2	TIGGGDDSFNTFFSETGAGK	669.97	3	0.773703	6/sp|P0DPH7|TBA3C_HUMAN/sp|P0DPH8|TBA3D_HUMAN/sp|P68363|TBA1B_HUMAN/sp|Q6PEY2|TBA3E_HUMAN/sp|Q71U36|TBA1A_HUMAN/sp|Q9BQE3|TBA1C_HUMAN	355	31	12	0.661303	1	696964	3.35836e+06	1600.55	2344.99	0.462381	1.22714	0.609257	0.701334	0.758261	0.472888	0	0.618081	22	33	8	0	0.0718095	0.365875	0.580298	nan	nan	6/sp|P0DPH7|TBA3C_HUMAN/sp|P0DPH8|TBA3D_HUMAN/sp|P68363|TBA1B_HUMAN/sp|Q6PEY2|TBA3E_HUMAN/sp|Q71U36|TBA1A_HUMAN/sp|Q9BQE3|TBA1C_HUMAN	0.00250627
C:/Users/ccranney/Desktop/Caleb_Files/data/ID1.mzXML	1386	586	2	VVDALGNAIDGK	586.32	2	0.773599	1/sp|P25705|ATPA_HUMAN	301	31	11	0.666038	0.0512539	4.02842e+06	3.58015e+06	435.866	1705.83	0.49209	1.01815	0.5175	0.6675	0.770064	0.332613	0	0.539648	28	74	12	0	0.36702	0.257309	0.338651	nan	nan	1/sp|P25705|ATPA_HUMAN	0.0025047
C:/Users/ccranney/Desktop/Caleb_Files/data/ID1.mzXML	3042	442	2	KVAVATPAK	442.78	2	0.773469	1/sp|P19338|NUCL_HUMAN	215	31	8	0.630897	1	317689	110244	883.945	864.162	0.719516	1.56436	0.734002	0.79368	0.456435	0.255263	0.107272	0.26497	36	78	9	0	0.190936	0.197438	0.399324	nan	nan	1/sp|P19338|NUCL_HUMAN	0.00250313
C:/Users/ccranney/Desktop/Caleb_Files/data/ID1.mzXML	3752	552	2	S+42.01057GALDVLQMK	552.29	2	0.773369	1/sp|P08865|RSSA_HUMAN	134	31	10	0.679435	1	185105	349960	1077.65	2514.26	0.74292	1.79399	0.773965	0.838022	0.361326	0.18699	0.156047	0.283521	25	62	12	0	0.455747	0.144612	0.335458	nan	nan	1/sp|P08865|RSSA_HUMAN	0.00250156
C:/Users/ccranney/Desktop/Caleb_Files/data/ID1.mzXML	1941	541	2	DNPLDPVLAK	541.3	2	0.773109	1/sp|Q96AG4|LRC59_HUMAN	325	31	8	0.667745	0.38401	3.01672e+06	2.26965e+06	585.092	1972.2	0.172602	0.0910502	0.186178	0.209323	0.64399	0.261734	0	0.40487	16	34	4	0	0.298631	0.202349	0.0238309	nan	nan	1/sp|Q96AG4|LRC59_HUMAN	0.0025
C:/Users/ccranney/Desktop/Caleb_Files/data/ID1.mzXML	5557	557	2	VLITTDLLAR	557.84	2	0.773088	2/sp|P60842|IF4A1_HUMAN/sp|Q14240|IF4A2_HUMAN	303	31	13	0.637742	1	1.08388e+06	8856.4	1569.74	3160.81	0.658144	2.28996	0.767819	0.800331	0.622262	0.667644	0.176729	0.790108	21	49	15	0	0.577851	0.516147	1.52888	nan	nan	2/sp|P60842|IF4A1_HUMAN/sp|Q14240|IF4A2_HUMAN	0.00249844
C:/Users/ccranney/Desktop/Caleb_Files/data/ID1.mzXML	4897	497	2	SGYLLPDTK	497.26	2	0.772955	1/sp|P14625|ENPL_HUMAN	269	31	8	0.693858	0.337348	1.59177e+06	4.40393e+06	1389.77	1642.01	0.383148	0.428892	0.408427	0.445373	0.611339	0.335037	0	0.514043	21	37	6	0.151591	0.440714	0.258969	0.143695	nan	nan	1/sp|P14625|ENPL_HUMAN	0.00249688
C:/Users/ccranney/Desktop/Caleb_Files/data/ID1.mzXML	5708	708	2	IGEHTPSALAIM+15.9949ENANVLAR	708.37	3	0.772952	2/sp|P00883|ALDOA_RABIT/sp|P04075|ALDOA_HUMAN	331	31	11	0.613403	1	410359	81113.6	1610.92	1982.5	0.206164	0.121555	0.258503	0.267737	0.801187	0.672355	0.162255	0.530863	16	29	3	0	0.347555	0.519698	0.0817279	nan	nan	2/sp|P00883|ALDOA_RABIT/sp|P04075|ALDOA_HUMAN	0.00249532
C:/Users/ccranney/Desktop/Caleb_Files/data/ID1.mzXML	4454	654	2	YALYDASFETK	654.31	2	0.772603	1/sp|P60981|DEST_HUMAN	354	31	9	0.616744	0.463753	1.55781e+06	73689.1	1269.01	1917.69	0.782648	2.19254	0.793999	0.830642	0.534495	0.582186	0	0.66623	13	36	13	0	0.211918	0.449798	1.27647	nan	nan	1/sp|P60981|DEST_HUMAN	0.00249377
C:/Users/ccranney/Desktop/Caleb_Files/data/ID1.mzXML	3111	511	2	FADEHVPGSPFTVK	510.92	3	0.7726	1/sp|O75369|FLNB_HUMAN	273	31	12	0.628101	0.389358	513491	274331	902.756	1814.86	0.828353	2.55811	0.846387	0.86721	0.657556	0.458747	0.406361	0.618487	26	54	17	0	0	0.354428	1.17353	nan	nan	1/sp|O75369|FLNB_HUMAN	0.00249221
C:/Users/ccranney/Desktop/Caleb_Files/data/ID1.mzXML	3114	514	2	EEVVLLTHGDSVDK	514.27	3	0.772381	1/sp|P49915|GUAA_HUMAN	276	31	17	0.755751	0.733077	506294	174302	903.573	1611.99	0.833429	2.79999	0.843556	0.927113	0.50046	0.428175	0.410377	0.548862	26	63	21	0	0.373102	0.330714	1.19888	nan	nan	1/sp|P49915|GUAA_HUMAN	0.00249066
C:/Users/ccranney/Desktop/Caleb_Files/data/ID1.mzXML	5160	760	2	VGTGEPC+57.0215C+57.0215DWVGDEGAGHFVK	759.66	3	0.772315	1/sp|P52209|6PGD_HUMAN	440	31	14	0.606399	0.274876	1.03144e+06	1.62007e+06	1461.49	1825.79	0.827995	2.70174	0.827995	0.863164	0.852593	0.889587	0.487067	0.93749	27	43	16	0	0	0.687042	2.40343	nan	nan	1/sp|P52209|6PGD_HUMAN	0.00248911
C:/Users/ccranney/Desktop/Caleb_Files/data/ID1.mzXML	4286	486	2	AQPPSSAASR	486.25	2	0.772182	1/sp|Q04637|IF4G1_HUMAN	250	31	8	0.817773	0.275307	727404	405648	1223.21	722.298	0.709461	1.34142	0.709461	0.916234	0.593704	0.244796	0	0.441386	22	46	12	0	0.283103	0.189027	0.328375	nan	nan	1/sp|Q04637|IF4G1_HUMAN	0.00248756
C:/Users/ccranney/Desktop/Caleb_Files/data/ID1.mzXML	423	823	2	LAGPQLVQMFIGDGAK	822.94	2	0.772159	1/sp|P17980|PRS6A_HUMAN	359	31	16	0.720354	0.538072	545018	130429	176.151	2726.39	0.183236	0.0502059	0.183236	0.191069	0.816911	0.639093	0	0.77711	4	9	2	0	0.247714	0.493482	0.0320863	nan	nan	1/sp|P17980|PRS6A_HUMAN	0.00248602
C:/Users/ccranney/Desktop/Caleb_Files/data/ID1.mzXML	2480	480	2	GIRPAINVGLSVSR	480.29	3	0.771931	1/sp|P25705|ATPA_HUMAN	254	31	12	0.623329	0.544859	1.9203e+06	1.80811e+06	730.921	1890.68	0.507547	1.00078	0.507547	0.647134	0.882298	0.594733	0.465712	0.746759	20	49	7	0	0.470752	0.459093	0.595199	nan	nan	1/sp|P25705|ATPA_HUMAN	0.00248447
C:/Users/ccranney/Desktop/Caleb_Files/data/ID1.mzXML	4943	543	2	ILNPEEIEK	542.8	2	0.771635	1/sp|O14818|PSA7_HUMAN	290	31	11	0.664815	0.206776	2.11564e+06	286370	1402.32	1644.31	0.524504	0.928534	0.535783	0.566558	0.608244	0.278054	0	0.437413	16	36	9	0	0.273288	0.214556	0.258183	nan	nan	1/sp|O14818|PSA7_HUMAN	0.00248293
C:/Users/ccranney/Desktop/Caleb_Files/data/ID1.mzXML	176	576	2	FGLSVGHHLGK	576.32	2	0.771313	1/sp|P15559|NQO1_HUMAN	111	31	13	0.619945	1	94915	280796	108.645	1412.69	0.414959	0.468041	0.441182	0.454247	0.799882	0.322136	0	0.423137	12	30	6	0	0.330219	0.248468	0.150773	nan	nan	1/sp|P15559|NQO1_HUMAN	0.00248139
C:/Users/ccranney/Desktop/Caleb_Files/data/ID1.mzXML	500	900	2	AYLPVNESFGFTADLR	900.45	2	0.77124	1/sp|P13639|EF2_HUMAN	333	31	11	0.680384	1	277392	1.82695e+06	197.142	2550.16	0	0	0	0	0.736157	0.41224	0.135226	0.561424	4	7	1	0	0.651998	0.317935	0	nan	nan	1/sp|P13639|EF2_HUMAN	0.00247985
C:/Users/ccranney/Desktop/Caleb_Files/data/ID1.mzXML	4497	697	2	FVEGLPINDFSR	697.36	2	0.771194	1/sp|P40925|MDHC_HUMAN	375	31	8	0.70222	0.386153	953303	1.49383e+06	1280.73	2322.52	0.735424	1.57762	0.735424	0.851754	1	0.29503	0	0.510701	13	31	10	0	0.278011	0.227525	0.465444	nan	nan	1/sp|P40925|MDHC_HUMAN	0.00247831
C:/Users/ccranney/Desktop/Caleb_Files/data/ID1.mzXML	1979	579	2	NLIDAGVDALR	578.82	2	0.771063	1/sp|P12268|IMDH2_HUMAN	321	31	10	0.778732	0.169789	1.66838e+06	1.1681e+06	595.284	2185.51	0.50266	0.760188	0.543645	0.649571	0.720233	0.40831	0.167904	0.615184	32	75	7	0	0.50332	0.314833	0.310393	nan	nan	1/sp|P12268|IMDH2_HUMAN	0.00247678
C:/Users/ccranney/Desktop/Caleb_Files/data/ID1.mzXML	856	656	2	TVTAMDVVYALK	655.86	2	0.770625	1/sp|P62805|H4_HUMAN	352	31	18	0.706648	1	2.04521e+06	38263.3	293.767	2474.39	0.383722	0.36151	0.409324	0.411862	0.731489	0.520332	0	0.697862	21	46	5	0	0.508053	0.400981	0.188105	nan	nan	1/sp|P62805|H4_HUMAN	0.00247525
C:/Users/ccranney/Desktop/Caleb_Files/data/ID1.mzXML	4431	631	2	LMMDPLTGLNR	630.82	2	0.770562	1/sp|O60506|HNRPQ_HUMAN	324	31	10	0.694786	0.235851	833292	275297	1262.75	2355.04	0.795	2.14463	0.795	0.907725	nan	0.444297	0	0.612011	14	32	16	0	0.547268	0.342358	0.952853	nan	nan	1/sp|O60506|HNRPQ_HUMAN	0.00247372
C:/Users/ccranney/Desktop/Caleb_Files/data/ID1.mzXML	744	544	2	KFVIKPIDK	544.35	2	0.770557	3/sp|P15311|EZRI_HUMAN/sp|P26038|MOES_HUMAN/sp|P35241|RADI_HUMAN	289	31	11	0.625615	0.420106	1.22681e+06	280898	263.642	1330.78	0.177748	0.102854	0.23332	0.237782	0.92109	0.514636	0	0.642527	18	34	3	0	0.576716	0.396556	0.0529325	nan	nan	3/sp|P15311|EZRI_HUMAN/sp|P26038|MOES_HUMAN/sp|P35241|RADI_HUMAN	0.00247219
C:/Users/ccranney/Desktop/Caleb_Files/data/ID1.mzXML	5016	616	2	EVTPEGLQMVK	615.82	2	0.770557	1/sp|P22234|PUR6_HUMAN	357	31	10	0.781786	1	1138912	3637071	1422.23	1797.57	0.665989	1.35094	0.683497	0.819005	0.603853	0.713288	0.243884	0.783286	25	44	13	0	0.709757	0.549629	0.96361	nan	nan	1/sp|P22234|PUR6_HUMAN	0.00247066
C:/Users/ccranney/Desktop/Caleb_Files/data/ID1.mzXML	1070	870	2	WVGGPEIELIAIATGGR	869.98	2	0.770449	1/sp|P48643|TCPE_HUMAN	295	31	8	0.625229	1	474211	400241	351.117	2864.04	0	0	0	0	1	0.438068	0	0.638595	7	16	1	0	0.330209	0.337509	0	nan	nan	1/sp|P48643|TCPE_HUMAN	0.00246914
C:/Users/ccranney/Desktop/Caleb_Files/data/ID1.mzXML	4976	576	2	GRLDYLSSLK	576.32	2	0.770375	1/sp|P08195|4F2_HUMAN	366	31	10	0.669457	0.257431	2.17115e+06	679578	1411.33	1743.09	0.579199	1.37763	0.596019	0.643735	0.675897	0.672617	0	0.776104	32	56	12	0	0.641268	0.518168	0.926615	nan	nan	1/sp|P08195|4F2_HUMAN	0.00246761
C:/Users/ccranney/Desktop/Caleb_Files/data/ID1.mzXML	3293	693	2	HQNVQLPREGQEDQGLTK	693.02	3	0.770139	1/sp|P26599|PTBP1_HUMAN	193	31	16	0.604622	1	117643	10471.5	952.373	1218.53	0.753299	2.28797	0.765698	0.773251	0.771127	0.460059	0	0	19	49	16	0	0.454268	0.354309	1.0526	nan	nan	1/sp|P26599|PTBP1_HUMAN	0.00246609
C:/Users/ccranney/Desktop/Caleb_Files/data/ID1.mzXML	377	777	2	VQIAVANAQELLQR	776.94	2	0.769867	1/sp|Q9Y5L4|TIM13_HUMAN	338	31	9	0.651205	1	568980	99399.5	163.584	2217.8	0.143369	0.131832	0.237348	0.237356	0.778464	0.369399	0.153606	0.479283	12	19	3	0	0.486732	0.284388	0.0486988	nan	nan	1/sp|Q9Y5L4|TIM13_HUMAN	0.00246457
C:/Users/ccranney/Desktop/Caleb_Files/data/ID1.mzXML	4375	575	2	IDFVGELNDK	575.29	2	0.769836	2/sp|A6NEC2|PSAL_HUMAN/sp|P55786|PSA_HUMAN	312	31	9	0.690804	0.62722	994940	779013	1247.48	1991.68	0.785234	2.0329	0.802402	0.876274	0.494224	0.477507	0	0.626873	33	70	15	0	0.544331	0.367602	0.970723	nan	nan	2/sp|A6NEC2|PSAL_HUMAN/sp|P55786|PSA_HUMAN	0.00246305
C:/Users/ccranney/Desktop/Caleb_Files/data/ID1.mzXML	2256	856	2	AHEPTYFTVDC+57.0215AEAGQGDVSIGIK	855.73	3	0.769799	1/sp|P21333|FLNA_HUMAN	210	31	17	0.61138	1	128471	15473.2	670.077	2105.19	0	0	0	0	nan	0.427668	0	0.634373	20	43	0	0	0.437981	0.329218	0	nan	nan	1/sp|P21333|FLNA_HUMAN	0.00246154
C:/Users/ccranney/Desktop/Caleb_Files/data/ID1.mzXML	834	634	2	SFMALSQDIQK	634.32	2	0.769582	1/sp|Q14444|CAPR1_HUMAN	328	31	10	0.68016	0.475565	1.19219e+06	720919	287.871	1979.6	0.314948	0.577816	0.319175	0.555873	0.759373	0.428766	0.13914	0.467914	15	33	6	0	0.36178	0.329971	0.247748	nan	nan	1/sp|Q14444|CAPR1_HUMAN	0.00246002
C:/Users/ccranney/Desktop/Caleb_Files/data/ID1.mzXML	439	839	2	NQLTSNPENTVFDAK	839.41	2	0.769397	1/sp|P11021|BIP_HUMAN	285	31	13	0.668886	0.825372	248421	230086	180.513	1766.57	0.184939	0.0483862	0.184939	0.186417	0.956934	0.393891	0	0.557629	5	12	2	0	0.44086	0.303059	0.0190589	nan	nan	1/sp|P11021|BIP_HUMAN	0.00245851
C:/Users/ccranney/Desktop/Caleb_Files/data/ID1.mzXML	3301	701	2	RTC+57.0215EEHQLC+57.0215VVAVLPHILDTGAAGR	701.86	4	0.769282	1/sp|Q15084|PDIA6_HUMAN	211	31	16	0.663375	1	178371	1.88595e+06	954.552	2355.04	0.772921	2.30695	0.780597	0.811202	0.687136	0.493199	0.413044	0.667148	41	75	16	0	0.295307	0.379409	1.13779	nan	nan	1/sp|Q15084|PDIA6_HUMAN	0.002457
C:/Users/ccranney/Desktop/Caleb_Files/data/ID1.mzXML	3104	504	2	YRDC+57.0215LTESNLIK	504.59	3	0.769238	1/sp|P21980|TGM2_HUMAN	316	31	8	0.629075	1	1.07865e+06	597282	900.845	1580.76	0.432004	1.20425	0.44055	0.843974	0.626265	0.216719	0.30047	0.387248	25	47	12	0	0	0.166708	0.260983	nan	nan	1/sp|P21980|TGM2_HUMAN	0.00245549
C:/Users/ccranney/Desktop/Caleb_Files/data/ID1.mzXML	5580	580	2	NTVELLVEDK	580.31	2	0.769145	1/sp|O75369|FLNB_HUMAN	328	31	16	0.610656	0.167522	1.59481e+06	279602	1576.02	1874.05	0.731065	2.31167	0.748967	0.779153	0.675845	0.613621	0	0.762722	24	55	15	0	0.298156	0.471964	1.41849	nan	nan	1/sp|O75369|FLNB_HUMAN	0.00245399
C:/Users/ccranney/Desktop/Caleb_Files/data/ID1.mzXML	4429	629	2	STNPGISIGDVAK	629.83	2	0.769107	1/sp|O15347|HMGB3_HUMAN	337	31	8	0.686864	0.0837981	1.15689e+06	1.76241e+06	1262.2	1741.14	0.665729	1.49073	0.735673	0.830253	0.810277	0.384399	0	0.551592	16	38	10	0	0.529611	0.295644	0.573035	nan	nan	1/sp|O15347|HMGB3_HUMAN	0.00245248
C:/Users/ccranney/Desktop/Caleb_Files/data/ID1.mzXML	442	842	2	VLVSGLPPSGSWQDLK	841.96	2	0.768802	1/sp|Q13242|SRSF9_HUMAN	383	31	9	0.735077	0.611663	610340	225889	181.331	2308.68	0.118326	0.0678036	0.13601	0.162311	0.82513	0.209211	0	0.346639	8	18	4	0	0.426269	0.160842	0.0141853	nan	nan	1/sp|Q13242|SRSF9_HUMAN	0.00245098
C:/Users/ccranney/Desktop/Caleb_Files/data/ID1.mzXML	3113	513	2	KVVDYTTAK	512.79	2	0.768641	1/sp|P62820|RAB1A_HUMAN	275	31	9	0.715635	0.483135	479656	275071	903.301	895.686	0.76627	1.84343	0.78123	0.859814	0.604601	0.358406	0.234695	0.534629	35	75	10	0	0.172551	0.275486	0.660697	nan	nan	1/sp|P62820|RAB1A_HUMAN	0.00244948
C:/Users/ccranney/Desktop/Caleb_Files/data/ID1.mzXML	3172	572	2	SEYDRGVNTFSPEGR	571.93	3	0.768537	1/sp|P28066|PSA5_HUMAN	280	31	10	0.625369	0.511783	375608	20299.2	919.381	1369.63	0.736907	1.80562	0.76181	0.791998	0.619122	0.198134	0.274671	0.388533	16	30	11	0	0	0.152273	0.357754	nan	nan	1/sp|P28066|PSA5_HUMAN	0.00244798
C:/Users/ccranney/Desktop/Caleb_Files/data/ID1.mzXML	3179	579	2	TPVTDPATGAVK	578.81	2	0.768456	1/sp|P49748|ACADV_HUMAN	295	31	9	0.63046	0.396106	507108	164307	921.294	1212.99	0.78767	1.99967	0.807278	0.859279	0.403848	0.257863	0.198524	0.259855	38	74	14	0	0.343807	0.198157	0.515642	nan	nan	1/sp|P49748|ACADV_HUMAN	0.00244648
C:/Users/ccranney/Desktop/Caleb_Files/data/ID1.mzXML	2463	463	2	GPLVNASLR	463.77	2	0.76823	1/sp|O14744|ANM5_HUMAN	259	31	8	0.720609	0.522855	1.52537e+06	1.44697e+06	726.333	1558.83	0.0562431	0.0105564	0.0840483	0.0840483	0.648235	0.282337	0.254036	0.51264	17	47	2	0	0.0582877	0.2169	0.00298048	nan	nan	1/sp|O14744|ANM5_HUMAN	0.00244499
C:/Users/ccranney/Desktop/Caleb_Files/data/ID1.mzXML	5700	700	2	PGGLLLGDVAPNFEANTTVGR	700.03	3	0.76796	1/sp|P30041|PRDX6_HUMAN	333	31	16	0.606039	1	467363	5.61568e+06	1608.73	2530.96	0.806773	2.85856	0.831747	0.846642	0.63222	0.865776	0	0.897655	29	61	19	0	0.299612	0.664882	2.47487	nan	nan	1/sp|P30041|PRDX6_HUMAN	0.00244349
C:/Users/ccranney/Desktop/Caleb_Files/data/ID1.mzXML	5562	562	2	EQILEEFSK	561.79	2	0.767947	1/sp|O60506|HNRPQ_HUMAN	327	31	11	0.64013	0.577926	1.37536e+06	110891	1571.1	1917.23	0.499711	0.97755	0.556144	0.578773	0.674142	0.572262	0	0.707514	25	42	8	0	0.663599	0.439466	0.559414	nan	nan	1/sp|O60506|HNRPQ_HUMAN	0.002442
C:/Users/ccranney/Desktop/Caleb_Files/data/ID1.mzXML	1655	855	2	SLDLFNC+57.0215EVTNLNDYRESVFK	855.07	3	0.767907	1/sp|Q92688|AN32B_HUMAN	306	31	11	0.670684	1	358295	299344	507.963	2589.61	0.0986557	0.00973294	0.0986557	0.0986557	0.692167	0.417063	0.0929841	0.594786	12	24	1	0	0.586339	0.320266	0.00405925	nan	nan	1/sp|Q92688|AN32B_HUMAN	0.00244051
C:/Users/ccranney/Desktop/Caleb_Files/data/ID1.mzXML	4445	645	2	INSITVDNC+57.0215KK	646.34	2	0.767777	1/sp|Q01518|CAP1_HUMAN	353	31	8	0.726574	0.453805	1.38657e+06	57095.9	1266.57	1041.54	0.765809	1.61306	0.779829	0.863645	0.531352	0.173624	0.08095	0.373471	27	43	10	0	0.338415	0.133304	0.280065	nan	nan	1/sp|Q01518|CAP1_HUMAN	0.00243902
C:/Users/ccranney/Desktop/Caleb_Files/data/ID1.mzXML	5072	672	2	NNASTDYDLSDK	671.79	2	0.767691	1/sp|P39023|RL3_HUMAN	381	31	14	0.847776	1	1.33868e+06	860452	1437.51	1140.59	0.379818	0.871768	0.385278	0.565484	0.685817	0.678083	0	0.804578	18	39	8	0	0	0.520558	0.591131	nan	nan	1/sp|P39023|RL3_HUMAN	0.00243754
C:/Users/ccranney/Desktop/Caleb_Files/data/ID1.mzXML	1808	408	2	LVSLIGSK	408.76	2	0.767683	1/sp|P25786|PSA1_HUMAN	209	31	9	0.751264	1	1548182	547074	549.418	1721.79	0.811599	1.91494	0.830243	0.920503	0.667481	0.671431	0.369535	0.788876	43	67	14	0	0.769332	0.515447	1.28575	nan	nan	1/sp|P25786|PSA1_HUMAN	0.00243605
C:/Users/ccranney/Desktop/Caleb_Files/data/ID1.mzXML	4446	646	2	ILIANTGMDTDK	646.33	2	0.767665	1/sp|P78371|TCPB_HUMAN	350	31	12	0.605242	0.780824	1.14911e+06	97570.3	1266.84	1703.06	0.756455	2.07828	0.780603	0.79094	0.906858	0.323419	0.0604572	0.505983	10	25	14	0	0.293429	0.248277	0.672156	nan	nan	1/sp|P78371|TCPB_HUMAN	0.00243457
C:/Users/ccranney/Desktop/Caleb_Files/data/ID1.mzXML	3080	480	2	LEGGEVDLK	480.25	2	0.767652	1/sp|Q09666|AHNK_HUMAN	258	31	11	0.668885	0.0734566	1.02821e+06	339904	894.302	1347.74	0.746114	1.69002	0.760174	0.824612	0.633602	0.389163	0.2848	0.490046	50	94	12	0	0.531372	0.298742	0.657693	nan	nan	1/sp|Q09666|AHNK_HUMAN	0.00243309
C:/Users/ccranney/Desktop/Caleb_Files/data/ID1.mzXML	1222	422	2	HILANFK	421.75	2	0.767613	2/sp|P13693|TCTP_HUMAN/sp|Q56UQ5|TPT1L_HUMAN	237	31	11	0.639252	0.377069	2.0005e+06	79186	391.903	1332.02	0.341616	0.461908	0.391343	0.414072	0.734776	0.782065	0	0.825087	29	54	6	0	0.192676	0.600324	0.361242	nan	nan	2/sp|P13693|TCTP_HUMAN/sp|Q56UQ5|TPT1L_HUMAN	0.00243161
C:/Users/ccranney/Desktop/Caleb_Files/data/ID1.mzXML	5607	607	2	DITSDTSGDFR	607.27	2	0.767455	1/sp|P04083|ANXA1_HUMAN	352	31	11	0.604321	0.844926	1.45341e+06	371031	1583.38	1414.06	0.821227	2.08967	0.844628	0.933199	0.766424	0.755962	0.156207	0.782976	27	45	13	0	0.122884	0.580166	1.57971	nan	nan	1/sp|P04083|ANXA1_HUMAN	0.00243013
C:/Users/ccranney/Desktop/Caleb_Files/data/ID1.mzXML	4524	724	2	MLAIYDGFDGFAK	724.35	2	0.767402	1/sp|Q01813|PFKAP_HUMAN	381	31	9	0.647312	0.276136	918511	89550.2	1288.08	2540.81	0.661145	1.68805	0.74525	0.874946	0.837446	0.405738	0	0.578588	19	44	11	0	0.426128	0.311365	0.684906	nan	nan	1/sp|Q01813|PFKAP_HUMAN	0.00242866
C:/Users/ccranney/Desktop/Caleb_Files/data/ID1.mzXML	4369	569	2	IYGISFPDPK	568.8	2	0.76729	1/sp|P26639|SYTC_HUMAN	302	31	10	0.766724	0.460051	1449774	781352	1245.84	2243.2	0.548891	1.60627	0.730014	0.918266	0.84236	0.648887	0.0900953	0.787106	19	38	14	0	0.675332	0.497884	1.04229	nan	nan	1/sp|P26639|SYTC_HUMAN	0.00242718
C:/Users/ccranney/Desktop/Caleb_Files/data/ID1.mzXML	381	781	2	A+42.01057ESDWDTVTVLRK	781.4	2	0.767267	1/sp|O60869|EDF1_HUMAN	348	31	11	0.690731	0.223771	688512	116406	164.677	2141.12	0.0947029	0.00896863	0.0947029	0.0947029	nan	0.466667	0	0.666667	0	2	1	0	0.271827	0.358058	0.00418536	nan	nan	1/sp|O60869|EDF1_HUMAN	0.00242571
C:/Users/ccranney/Desktop/Caleb_Files/data/ID1.mzXML	3309	709	2	M+15.9949REIVHLQAGQC+57.0215GNQIGAK	709.36	3	0.7672	2/sp|P04350|TBB4A_HUMAN/sp|P68371|TBB4B_HUMAN	312	31	19	0.671854	1	318110	1.67357e+06	956.735	1319.05	0.809432	2.58529	0.821519	0.861536	0.673504	0.565561	0.530356	0.734542	17	54	20	0	0.061736	0.433899	1.46214	nan	nan	2/sp|P04350|TBB4A_HUMAN/sp|P68371|TBB4B_HUMAN	0.00242424
C:/Users/ccranney/Desktop/Caleb_Files/data/ID1.mzXML	723	523	2	LQTPNTFPK	523.29	2	0.767078	1/sp|Q14978|NOLC1_HUMAN	273	31	9	0.659429	0.451044	1.47438e+06	260392	257.92	1522.44	0.706848	2.1914	0.706848	0.85439	0.786998	0.291362	0.469803	0.477739	25	54	16	0	0.410239	0.223498	0.638491	nan	nan	1/sp|Q14978|NOLC1_HUMAN	0.00242277
C:/Users/ccranney/Desktop/Caleb_Files/data/ID1.mzXML	917	717	2	GFGFGQGAGALVHSE	717.34	2	0.766927	1/sp|P21291|CSRP1_HUMAN	397	31	9	0.59864	0.60853	1.52991e+06	165876	310.114	2114.85	0.237976	0.18057	0.264184	0.267369	0.825731	0.615974	0	0.773315	10	31	6	0	0.577728	0.472407	0.111227	nan	nan	1/sp|P21291|CSRP1_HUMAN	0.00242131
C:/Users/ccranney/Desktop/Caleb_Files/data/ID1.mzXML	2480	480	2	LADMGIAIR	480.27	2	0.766898	1/sp|Q9Y3I0|RTCB_HUMAN	254	31	8	0.821537	0.317499	1.9203e+06	994482	730.921	1916.15	0.341904	0.678336	0.354483	0.544298	0.661128	0.375366	0.311201	0.569593	33	73	8	0	0.515232	0.287868	0.254624	nan	nan	1/sp|Q9Y3I0|RTCB_HUMAN	0.00241984
C:/Users/ccranney/Desktop/Caleb_Files/data/ID1.mzXML	1088	888	2	DDPVTNLNNAFEVAEK	888.43	2	0.766867	1/sp|O43707|ACTN4_HUMAN	258	31	16	0.646992	0.698413	364650	178794	355.94	2267.16	0.333333	0.281224	0.357941	0.376226	0.601454	0.425247	0	0.608332	9	25	5	0	0.658028	0.326108	0.11959	nan	nan	1/sp|O43707|ACTN4_HUMAN	0.00241838
C:/Users/ccranney/Desktop/Caleb_Files/data/ID1.mzXML	822	622	2	AGNLGGGVVTIER	621.84	2	0.7668	1/sp|P35268|RL22_HUMAN	330	31	12	0.864461	0.507467	1888394	4.86049e+06	284.655	1678.58	0.163154	0.0761855	0.183225	0.196571	0.954355	0.938634	0	0.962265	22	34	4	0	0.504071	0.719745	0.0715103	nan	nan	1/sp|P35268|RL22_HUMAN	0.00241692
C:/Users/ccranney/Desktop/Caleb_Files/data/ID1.mzXML	430	830	2	AAVENLPTFLVELSR	829.96	2	0.766721	1/sp|Q14974|IMB1_HUMAN	371	31	10	0.673737	0.2642	914253	993670	178.06	2802.81	0.221541	0.101297	0.235636	0.239576	0.727188	0.492682	0	0.68885	8	22	4	0	0.720144	0.37775	0.0499073	nan	nan	1/sp|Q14974|IMB1_HUMAN	0.00241546
C:/Users/ccranney/Desktop/Caleb_Files/data/ID1.mzXML	5824	824	2	DIALVQQLFEALC+57.0215K	824.44	2	0.766656	1/sp|Q5VYK3|ECM29_HUMAN	293	31	8	0.74402	0.425547	260648	80719.7	1642.55	3015.72	0.427073	0.521183	0.505559	0.6775	0.836276	0.269754	0	0.449662	17	22	5	0	0.412162	0.206808	0.140591	nan	nan	1/sp|Q5VYK3|ECM29_HUMAN	0.002414
C:/Users/ccranney/Desktop/Caleb_Files/data/ID1.mzXML	4360	560	2	LQDEIQNMK	559.78	2	0.766608	1/sp|P08670|VIME_HUMAN	303	31	15	0.722005	0.367441	1.23664e+06	3.0947e+06	1243.39	1328.46	0.752677	2.23202	0.769206	0.860599	0.616987	0.452288	0	0.611823	22	54	17	0	0.570304	0.346727	1.00952	nan	nan	1/sp|P08670|VIME_HUMAN	0.00241255
C:/Users/ccranney/Desktop/Caleb_Files/data/ID1.mzXML	3170	570	2	HEGALETLLR	569.81	2	0.766481	1/sp|Q8WUM4|PDC6I_HUMAN	293	31	9	0.737496	0.766918	418465	1165041	918.835	1827.59	0.752144	1.60177	0.761092	0.855277	0.735708	0.25596	0.250054	0.450089	22	42	9	0	0.463088	0.196188	0.409988	nan	nan	1/sp|Q8WUM4|PDC6I_HUMAN	0.00241109
C:/Users/ccranney/Desktop/Caleb_Files/data/ID1.mzXML	954	754	2	SINPDEAVAYGAAVQAAILSGDK	754.05	3	0.766459	1/sp|P11142|HSP7C_HUMAN	422	31	16	0.671846	0.176602	4.11485e+06	3.07392e+06	320.03	2673.02	0.295602	0.255945	0.305218	0.330948	0.581731	0.958236	0	0.975092	18	40	4	0	0.0723285	0.734448	0.245256	nan	nan	1/sp|P11142|HSP7C_HUMAN	0.00240964
C:/Users/ccranney/Desktop/Caleb_Files/data/ID1.mzXML	3038	438	2	VNASASSLK	438.74	2	0.766297	1/sp|Q16658|FSCN1_HUMAN	226	31	10	0.674028	1	813415	1.45304e+06	882.854	946.458	0.706878	1.87992	0.772361	0.821738	0.639788	0.421766	0.283348	0.621244	36	54	11	0	0	0.323198	0.792889	nan	nan	1/sp|Q16658|FSCN1_HUMAN	0.00240819
C:/Users/ccranney/Desktop/Caleb_Files/data/ID1.mzXML	4524	724	2	VAGMDVELTVEER	724.36	2	0.766234	1/sp|P62258|1433E_HUMAN	381	31	8	0.611109	0.407245	918511	46036.5	1288.08	2108.25	0.684729	1.77218	0.764899	0.787314	0.834473	0.504433	0	0.618683	20	36	10	0	0.45066	0.386513	0.893946	nan	nan	1/sp|P62258|1433E_HUMAN	0.00240674
C:/Users/ccranney/Desktop/Caleb_Files/data/ID1.mzXML	4377	577	2	RFGFPEGSVELYAEK	576.96	3	0.766063	1/sp|P23396|RS3_HUMAN	311	31	13	0.626357	1	1560066	2.98982e+06	1248.02	2101.6	0.825828	2.84124	0.846217	0.874585	0.831697	0.410994	0	0.589183	20	46	18	0	0.182416	0.314848	1.16773	nan	nan	1/sp|P23396|RS3_HUMAN	0.00240529
C:/Users/ccranney/Desktop/Caleb_Files/data/ID1.mzXML	552	952	2	TATFAISILQQIELDLK	952.54	2	0.766018	1/sp|P60842|IF4A1_HUMAN	342	31	16	0.650823	1	277838	9566.2	211.326	3042.21	0.173601	0.0301374	0.173601	0.173601	1	0.79389	0	0.88507	1	2	1	0	0.896563	0.608134	0.0239258	nan	nan	1/sp|P60842|IF4A1_HUMAN	0.00240385
C:/Users/ccranney/Desktop/Caleb_Files/data/ID1.mzXML	3071	471	2	KVEAQLQELQVK	471.61	3	0.765754	1/sp|P35579|MYH9_HUMAN	242	31	12	0.611088	0.65956	495724	1.0058e+06	891.849	1577.96	0.697116	2.41764	0.697116	0.849579	0.580213	0.545186	0.381187	0.60733	36	63	17	0	0.457087	0.417479	1.31807	nan	nan	1/sp|P35579|MYH9_HUMAN	0.0024024
C:/Users/ccranney/Desktop/Caleb_Files/data/ID1.mzXML	3119	519	2	TVSPDRLELEAAQK	519.61	3	0.765736	1/sp|Q14974|IMB1_HUMAN	298	31	9	0.728197	1	684480	415767	904.937	1521.51	0.766169	1.95905	0.817252	0.902641	0.606646	0.393802	0.366858	0.561052	37	70	15	0	0	0.301548	0.771476	nan	nan	1/sp|Q14974|IMB1_HUMAN	0.00240096
C:/Users/ccranney/Desktop/Caleb_Files/data/ID1.mzXML	5147	747	2	YKPVC+57.0215NQVEC+57.0215HPYFNQR	747.01	3	0.765694	2/sp|P52895|AK1C2_HUMAN/sp|Q04828|AK1C1_HUMAN	349	31	10	0.671155	1	493434	118155	1457.95	1351.05	0.741747	1.79141	0.771939	0.845887	0.693014	0.438819	0.31634	0.639391	20	43	12	0	0.464666	0.336001	0.786107	nan	nan	2/sp|P52895|AK1C2_HUMAN/sp|Q04828|AK1C1_HUMAN	0.00239952
C:/Users/ccranney/Desktop/Caleb_Files/data/ID1.mzXML	4358	558	2	SLLQALNEVK	557.83	2	0.765617	1/sp|Q14204|DYHC1_HUMAN	288	31	12	0.71749	0.0573417	1.28471e+06	1.92775e+06	1242.84	2254.25	0.77419	1.93397	0.793901	0.888637	0.444573	0.406921	0	0.587526	26	59	14	0	0.370425	0.311545	0.786972	nan	nan	1/sp|Q14204|DYHC1_HUMAN	0.00239808
C:/Users/ccranney/Desktop/Caleb_Files/data/ID1.mzXML	5406	406	2	GTGASGSFK	406.2	2	0.76556	6/sp|P10412|H14_HUMAN/sp|P16401|H15_HUMAN/sp|P16402|H13_HUMAN/sp|P16403|H12_HUMAN/sp|P22492|H1T_HUMAN/sp|Q02539|H11_HUMAN	227	19	11	0.726118	1	993157	2023.5	1528.57	3119.62	0.381632	0.88367	0.563806	0.566844	0.950961	0.565695	0.160009	0.736281	26	36	5	0	0.298349	0.433074	0.499888	nan	nan	6/sp|P10412|H14_HUMAN/sp|P16401|H15_HUMAN/sp|P16402|H13_HUMAN/sp|P16403|H12_HUMAN/sp|P22492|H1T_HUMAN/sp|Q02539|H11_HUMAN	0.00239664
C:/Users/ccranney/Desktop/Caleb_Files/data/ID1.mzXML	1356	556	2	AQLEPVASPAK	555.81	2	0.765318	1/sp|Q15149|PLEC_HUMAN	306	31	11	0.722445	0.187803	3.16176e+06	298182	427.826	1302.68	0.167852	0.317169	0.290883	0.333099	0.546947	0.368709	0.166909	0.531714	15	35	3	0	0.0844265	0.28218	0.116943	nan	nan	1/sp|Q15149|PLEC_HUMAN	0.00239521
C:/Users/ccranney/Desktop/Caleb_Files/data/ID1.mzXML	1088	888	2	AM+15.9949GIM+15.9949NSFVNDIFER	888.41	2	0.765242	14/sp|O60814|H2B1K_HUMAN/sp|P06899|H2B1J_HUMAN/sp|P23527|H2B1O_HUMAN/sp|P33778|H2B1B_HUMAN/sp|P57053|H2BFS_HUMAN/sp|P58876|H2B1D_HUMAN/sp|P62807|H2B1C_HUMAN/sp|Q16778|H2B2E_HUMAN/sp|Q5QNW6|H2B2F_HUMAN/sp|Q8N257|H2B3B_HUMAN/sp|Q93079|H2B1H_HUMAN/sp|Q99877|H2B1N_HUMAN/sp|Q99879|H2B1M_HUMAN/sp|Q99880|H2B1L_HUMAN	258	31	11	0.610474	1	364650	103724	355.94	2484	0	0	0	0	1	0.463424	0	0	9	14	1	0	0.665775	0.354631	0	nan	nan	14/sp|O60814|H2B1K_HUMAN/sp|P06899|H2B1J_HUMAN/sp|P23527|H2B1O_HUMAN/sp|P33778|H2B1B_HUMAN/sp|P57053|H2BFS_HUMAN/sp|P58876|H2B1D_HUMAN/sp|P62807|H2B1C_HUMAN/sp|Q16778|H2B2E_HUMAN/sp|Q5QNW6|H2B2F_HUMAN/sp|Q8N257|H2B3B_HUMAN/sp|Q93079|H2B1H_HUMAN/sp|Q99877|H2B1N_HUMAN/sp|Q99879|H2B1M_HUMAN/sp|Q99880|H2B1L_HUMAN	0.00239378
C:/Users/ccranney/Desktop/Caleb_Files/data/ID1.mzXML	3863	663	2	SQLLGSAHEVQR	662.85	2	0.765037	1/sp|Q13813|SPTN1_HUMAN	195	31	10	0.678429	0.628411	185598	82198	1107.92	1175.84	0.737676	1.55091	0.758326	0.818656	0.46192	0.150411	0.173414	0.285248	28	63	10	0	0.353298	0.11507	0.233273	nan	nan	1/sp|Q13813|SPTN1_HUMAN	0.00239234
C:/Users/ccranney/Desktop/Caleb_Files/data/ID1.mzXML	1386	586	2	ELIPTEEALR	585.82	2	0.765001	1/sp|Q15149|PLEC_HUMAN	301	31	9	0.741328	0.0530635	4.02842e+06	514482	435.866	1925.19	0.103988	0.0665847	0.190599	0.190599	0.88571	0.503245	0.139147	0.683036	20	34	2	0	0.655274	0.384983	0.0335084	nan	nan	1/sp|Q15149|PLEC_HUMAN	0.00239091
C:/Users/ccranney/Desktop/Caleb_Files/data/ID1.mzXML	931	731	2	VPADTEVVC+57.0215APPTAYIDFAR	731.36	3	0.76493	1/sp|P60174|TPIS_HUMAN	385	31	18	0.610428	0.662799	2.43935e+06	1.42096e+06	313.866	2438.71	0.161131	0.0902634	0.1799	0.195473	0.555115	0.746071	0	0	20	55	4	0	0.686598	0.570692	0.0673429	nan	nan	1/sp|P60174|TPIS_HUMAN	0.00238949
C:/Users/ccranney/Desktop/Caleb_Files/data/ID1.mzXML	3059	459	2	EASIC+57.0215ALR	460.24	2	0.764922	1/sp|O15381|NVL_HUMAN	230	31	8	0.699387	1	1.02376e+06	126654	888.58	1370.15	0.758253	1.39548	0.767792	0.843067	0.560281	0.305211	0.22794	0.5256	28	67	10	0	0.0354814	0.233463	0.425917	nan	nan	1/sp|O15381|NVL_HUMAN	0.00238806
C:/Users/ccranney/Desktop/Caleb_Files/data/ID1.mzXML	5808	808	2	NNFSDTGNFGFGIQEHIDLGIK	808.39	3	0.764922	1/sp|P62913|RL11_HUMAN	303	31	12	0.620391	0.228721	234614	98186.7	1638.18	2501.9	0.648823	1.40326	0.681898	0.699476	0.700349	0.584511	0	0.74017	15	26	9	0	0.266365	0.447105	0.820218	nan	nan	1/sp|P62913|RL11_HUMAN	0.00238663
C:/Users/ccranney/Desktop/Caleb_Files/data/ID1.mzXML	4343	543	2	VFDAIMNFK	542.78	2	0.764779	1/sp|P13639|EF2_HUMAN	287	31	12	0.698577	0.317421	973702	44707.9	1238.75	2321.15	0.820752	2.43517	0.820752	0.863708	1	0.626885	0	0.765707	24	45	14	0	0.714252	0.479428	1.52657	nan	nan	1/sp|P13639|EF2_HUMAN	0.00238521
C:/Users/ccranney/Desktop/Caleb_Files/data/ID1.mzXML	5489	489	2	QLFDQVVK	488.78	2	0.764684	3/sp|P15311|EZRI_HUMAN/sp|P26038|MOES_HUMAN/sp|P35241|RADI_HUMAN	270	31	10	0.627851	0.721616	1.46685e+06	9.96794e+06	1551.2	1828.76	0.614725	1.3694	0.67414	0.696174	0.531817	0.380317	0	0.5981	20	42	9	0	0.385643	0.290822	0.520805	nan	nan	3/sp|P15311|EZRI_HUMAN/sp|P26038|MOES_HUMAN/sp|P35241|RADI_HUMAN	0.00238379
C:/Users/ccranney/Desktop/Caleb_Files/data/ID1.mzXML	1806	406	2	SGYLAGDK	405.7	2	0.764655	1/sp|P26038|MOES_HUMAN	208	31	8	0.700663	0.818863	1.43764e+06	2.85155e+06	548.882	966.612	0.454317	0.457866	0.482646	0.493386	0.734404	0.320698	0	0.444467	25	41	4	0	0	0.245223	0.146837	nan	nan	1/sp|P26038|MOES_HUMAN	0.00238237
C:/Users/ccranney/Desktop/Caleb_Files/data/ID1.mzXML	2858	858	2	TGADTTAAGPLFQQRPYPSPGAVLR	857.78	3	0.76446	1/sp|O60828|PQBP1_HUMAN	115	31	9	0.623374	1	46258.6	195632	833.727	2202.15	0.0846582	0.00716702	0.0846582	0.0846582	0.692037	0.336848	0.227652	0.521976	16	30	1	0	0	0.257507	0.0024142	nan	nan	1/sp|O60828|PQBP1_HUMAN	0.00238095
C:/Users/ccranney/Desktop/Caleb_Files/data/ID1.mzXML	1715	915	2	KLEAADLVIFQFPLQWFGVPAILK	915.19	3	0.764391	1/sp|P15559|NQO1_HUMAN	378	31	13	0.604043	1	340236	702402	524.126	3034.18	0	0	0	0	nan	0.57374	0	0.743148	9	15	0	0	0.0705479	0.438562	0	nan	nan	1/sp|P15559|NQO1_HUMAN	0.00237954
C:/Users/ccranney/Desktop/Caleb_Files/data/ID1.mzXML	4263	463	2	SIVPHVFK	463.78	2	0.764304	1/sp|P51784|UBP11_HUMAN	232	31	9	0.659574	0.728579	456257	134630	1216.93	1654.52	0.831242	2.06431	0.843053	0.920413	0.540454	0.313313	0	0.500607	25	51	15	0	0.162072	0.239467	0.646777	nan	nan	1/sp|P51784|UBP11_HUMAN	0.00237812
C:/Users/ccranney/Desktop/Caleb_Files/data/ID1.mzXML	2522	522	2	VSTLPAITLK	521.83	2	0.76426	1/sp|P07339|CATD_HUMAN	320	31	9	0.704843	0.110291	1.58487e+06	245562	742.255	2083.99	0.0512859	0.00778179	0.0736251	0.0736251	0.647966	0.283075	0.263129	0.462624	18	48	2	0	0.302471	0.216343	0.00220283	nan	nan	1/sp|P07339|CATD_HUMAN	0.00237671
C:/Users/ccranney/Desktop/Caleb_Files/data/ID1.mzXML	1278	478	2	VAALQNLVK	478.3	2	0.764186	1/sp|Q14974|IMB1_HUMAN	289	31	8	0.713587	0.434768	3.30614e+06	2.02739e+06	406.919	1836.87	0.222224	0.228332	0.233767	0.309237	0.705522	0.274291	0.181821	0.478351	22	42	5	0	0.497665	0.209609	0.0626292	nan	nan	1/sp|Q14974|IMB1_HUMAN	0.0023753
C:/Users/ccranney/Desktop/Caleb_Files/data/ID1.mzXML	2498	498	2	SDVEAIFSK	498.25	2	0.764005	5/sp|B2RXH8|HNRC2_HUMAN/sp|B7ZW38|HNRC3_HUMAN/sp|O60812|HNRC1_HUMAN/sp|P07910|HNRPC_HUMAN/sp|P0DMR1|HNRC4_HUMAN	304	31	9	0.658528	0.267288	1.61843e+06	2.62044e+06	735.771	1811.62	0.313131	0.580146	0.376412	0.395044	0.63188	0.317924	0.361801	0.518824	29	60	10	0	0.347602	0.242896	0.184443	nan	nan	5/sp|B2RXH8|HNRC2_HUMAN/sp|B7ZW38|HNRC3_HUMAN/sp|O60812|HNRC1_HUMAN/sp|P07910|HNRPC_HUMAN/sp|P0DMR1|HNRC4_HUMAN	0.00237389
C:/Users/ccranney/Desktop/Caleb_Files/data/ID1.mzXML	4994	594	2	HQGVM+15.9949VGMGQK	594.29	2	0.763827	7/sp|P60709|ACTB_HUMAN/sp|P62736|ACTA_HUMAN/sp|P63261|ACTG_HUMAN/sp|P63267|ACTH_HUMAN/sp|P68032|ACTC_HUMAN/sp|P68133|ACTS_HUMAN/sp|Q562R1|ACTBL_HUMAN	347	31	13	0.607133	0.580367	1.72375e+06	2.01215e+06	1416.25	974.55	0.778132	2.18365	0.778132	0.793447	0.972597	0.833059	0.459841	0.898826	21	47	14	0	0.702135	0.636313	1.81911	nan	nan	7/sp|P60709|ACTB_HUMAN/sp|P62736|ACTA_HUMAN/sp|P63261|ACTG_HUMAN/sp|P63267|ACTH_HUMAN/sp|P68032|ACTC_HUMAN/sp|P68133|ACTS_HUMAN/sp|Q562R1|ACTBL_HUMAN	0.00237248
C:/Users/ccranney/Desktop/Caleb_Files/data/ID1.mzXML	1718	918	2	LNC+57.0215QVIGASVDSHFC+57.0215HLAWVNTPK	918.45	3	0.763766	1/sp|Q06830|PRDX1_HUMAN	429	31	9	0.601716	1	827110	781543	524.935	2221.79	0	0	0	0	0.857671	0.535353	0	0.704021	13	16	1	0.733619	0.633195	0.408885	0	nan	nan	1/sp|Q06830|PRDX1_HUMAN	0.00237107
C:/Users/ccranney/Desktop/Caleb_Files/data/ID1.mzXML	1114	914	2	TVAGGAWTYNTTSAVTVK	913.97	2	0.763633	1/sp|P61513|RL37A_HUMAN	219	31	13	0.679738	1	232049	399364	362.908	1913.91	0	0	0	0	nan	0.366505	0	0.584565	10	21	0	0	0.377459	0.279875	0	nan	nan	1/sp|P61513|RL37A_HUMAN	0.00236967
C:/Users/ccranney/Desktop/Caleb_Files/data/ID1.mzXML	1563	763	2	C+57.0215PQIVIAFYEER	762.88	2	0.763482	2/sp|P45973|CBX5_HUMAN/sp|Q13185|CBX3_HUMAN	351	31	9	0.714383	0.582087	737218	320849	483.3	2370.19	0.144238	0.124806	0.220842	0.243933	0.871472	0.252801	0	0.472215	17	30	3	0	0.404706	0.193009	0.0315511	nan	nan	2/sp|P45973|CBX5_HUMAN/sp|Q13185|CBX3_HUMAN	0.00236827
C:/Users/ccranney/Desktop/Caleb_Files/data/ID1.mzXML	4344	544	2	ILMVGLDAAGK	544.31	2	0.76344	4/sp|P18085|ARF4_HUMAN/sp|P61204|ARF3_HUMAN/sp|P84077|ARF1_HUMAN/sp|P84085|ARF5_HUMAN	290	31	14	0.64501	0.826169	889206	142586	1239.03	2112.39	0.836239	2.71888	0.849915	0.901928	0.923054	0.348744	0	0.532147	30	66	21	0	0.461181	0.266245	0.948193	nan	nan	4/sp|P18085|ARF4_HUMAN/sp|P61204|ARF3_HUMAN/sp|P84077|ARF1_HUMAN/sp|P84085|ARF5_HUMAN	0.00236686
C:/Users/ccranney/Desktop/Caleb_Files/data/ID1.mzXML	2667	667	2	MVSDINNGWQHLEQAEK	666.98	3	0.763397	1/sp|O43707|ACTN4_HUMAN	331	31	19	0.689525	1	487677	791666	781.653	1833.19	0.43909	0.709759	0.43909	0.504734	0.725919	0.481083	0.401753	0.4593	28	107	8	0	0.695304	0.367257	0.341453	nan	nan	1/sp|O43707|ACTN4_HUMAN	0.00236546
C:/Users/ccranney/Desktop/Caleb_Files/data/ID1.mzXML	1892	492	2	NLLNSVIGR	493.29	2	0.763347	1/sp|Q7L2E3|DHX30_HUMAN	268	31	9	0.687201	0.361592	1.6588e+06	1.32177e+06	571.956	2137.83	0.180282	0.132089	0.206021	0.227364	0.765667	0.2128	0	0.414705	25	51	6	0	0.217175	0.16244	0.0281085	nan	nan	1/sp|Q7L2E3|DHX30_HUMAN	0.00236407
C:/Users/ccranney/Desktop/Caleb_Files/data/ID1.mzXML	3147	547	2	FLSDPQVHTVLVER	547.3	3	0.763197	1/sp|Q14204|DYHC1_HUMAN	345	31	13	0.649227	0.530692	671281	264105	912.566	1899.43	0.778413	1.92358	0.787014	0.831231	0.611209	0.282206	0.125074	0.315246	27	45	14	0	0.288825	0.215379	0.542844	nan	nan	1/sp|Q14204|DYHC1_HUMAN	0.00236267
C:/Users/ccranney/Desktop/Caleb_Files/data/ID1.mzXML	573	973	2	LQVELDNVTGLLSQSDSK	973.51	2	0.763157	1/sp|P35579|MYH9_HUMAN	328	31	9	0.607819	0.235974	312249	21313.1	217.05	2495.51	0	0	0	0	nan	0.466667	0	0.666667	0	0	0	0	0.697073	0.35614	0	nan	nan	1/sp|P35579|MYH9_HUMAN	0.00236128
C:/Users/ccranney/Desktop/Caleb_Files/data/ID1.mzXML	5046	646	2	ENLSYDLVPLK	645.85	2	0.76313	1/sp|Q92598|HS105_HUMAN	348	31	10	0.69803	0.282284	1.06028e+06	105933	1430.43	2280.56	0.605366	0.94007	0.62063	0.721791	0.860159	0.351147	0.213859	0.50629	28	41	7	0	0.463277	0.267971	0.330103	nan	nan	1/sp|Q92598|HS105_HUMAN	0.00235988
C:/Users/ccranney/Desktop/Caleb_Files/data/ID1.mzXML	675	475	2	ATAPQTQHVSPMR	475.24	3	0.763014	1/sp|P29692|EF1D_HUMAN	293	31	13	0.68446	0.661915	1.23976e+06	5.93001e+06	244.852	1016.67	0.204974	0.150583	0.29107	0.295717	0.866534	0.610558	0	0.763227	23	39	3	0	0.225855	0.465864	0.0919399	nan	nan	1/sp|P29692|EF1D_HUMAN	0.00235849
C:/Users/ccranney/Desktop/Caleb_Files/data/ID1.mzXML	3113	513	2	TVSKVDDFLANEAK	512.93	3	0.76301	1/sp|P52209|6PGD_HUMAN	275	31	17	0.712038	1	479656	32559.8	903.301	1669.77	0.802903	2.68538	0.807533	0.864264	0.592165	0.403094	0.468022	0.532759	39	87	20	0	0	0.307565	1.08246	nan	nan	1/sp|P52209|6PGD_HUMAN	0.0023571
C:/Users/ccranney/Desktop/Caleb_Files/data/ID1.mzXML	993	793	2	LSELLPEEVEAEVK	792.92	2	0.763002	1/sp|Q9Y2X3|NOP58_HUMAN	388	31	9	0.771214	0.703133	1.09525e+06	545946	330.481	2305.38	0.356046	0.584145	0.365025	0.533163	0.605921	0.439587	0	0.610294	16	35	9	0	0.411442	0.335406	0.256783	nan	nan	1/sp|Q9Y2X3|NOP58_HUMAN	0.00235571
C:/Users/ccranney/Desktop/Caleb_Files/data/ID1.mzXML	1579	779	2	QLLLTADDRVNPC+57.0215IGGVILFHETLYQK	779.17	4	0.762897	2/sp|P00883|ALDOA_RABIT/sp|P04075|ALDOA_HUMAN	409	31	19	0.628005	1	1.23469e+06	4.03016e+06	487.588	2581.08	0.091067	0.0387717	0.152274	0.152274	0.746735	0.567648	0	0	22	43	2	0	0.110059	0.433057	0.0220087	nan	nan	2/sp|P00883|ALDOA_RABIT/sp|P04075|ALDOA_HUMAN	0.00235433
C:/Users/ccranney/Desktop/Caleb_Files/data/ID1.mzXML	5506	506	2	AQFEGIVTDLIRR	506.62	3	0.76275	1/sp|P38646|GRP75_HUMAN	286	31	11	0.772446	0.38496	1569264	246966	1555.83	2372.28	0.521431	0.619493	0.521431	0.634551	0.855646	0.496484	0	0.675908	12	23	3	0	0	0.378693	0.307568	nan	nan	1/sp|P38646|GRP75_HUMAN	0.00235294
C:/Users/ccranney/Desktop/Caleb_Files/data/ID1.mzXML	1988	588	2	MSAEINEIIR	588.31	2	0.76264	1/sp|P18206|VINC_HUMAN	298	31	10	0.67436	0.454897	1.38476e+06	1.76408e+06	597.706	1989.48	0.0749461	0.0176051	0.0960679	0.0969855	0.620274	0.341235	0	0.552141	25	41	3	0	0.278576	0.260239	0.00600746	nan	nan	1/sp|P18206|VINC_HUMAN	0.00235156
C:/Users/ccranney/Desktop/Caleb_Files/data/ID1.mzXML	1040	840	2	QMEQISQFLQAAER	839.91	2	0.762606	1/sp|P37802|TAGL2_HUMAN	314	31	11	0.639949	1	537126	1.11335e+06	343.077	2419.52	0	0	0	0	1	0.622222	0	0.777778	8	15	1	0	0.0991172	0.47451	0	nan	nan	1/sp|P37802|TAGL2_HUMAN	0.00235018
C:/Users/ccranney/Desktop/Caleb_Files/data/ID1.mzXML	6116	516	2	TVPVEAVTSK	515.79	2	0.762601	1/sp|Q14247|SRC8_HUMAN	180	31	9	0.701271	1	140794	272661	1722.29	1306.2	0.254148	0.162773	0.260763	0.281525	0.820589	0.47975	0	0.671073	20	35	4	0	0.363474	0.365858	0.0780902	nan	nan	1/sp|Q14247|SRC8_HUMAN	0.0023488
C:/Users/ccranney/Desktop/Caleb_Files/data/ID1.mzXML	753	553	2	AIDLFTDAIK	553.81	2	0.762467	3/sp|P50502|F10A1_HUMAN/sp|Q8IZP2|ST134_HUMAN/sp|Q8NFI4|F10A5_HUMAN	311	31	8	0.692536	0.221894	1.55727e+06	1056589	266.092	2382.28	0.396746	0.792628	0.440761	0.580292	0.755561	0.358183	0	0.529115	24	44	7	0	0.140882	0.273103	0.283906	nan	nan	3/sp|P50502|F10A1_HUMAN/sp|Q8IZP2|ST134_HUMAN/sp|Q8NFI4|F10A5_HUMAN	0.00234742
C:/Users/ccranney/Desktop/Caleb_Files/data/ID1.mzXML	2524	524	2	RIANLQTDLSDGLR	524.62	3	0.762454	1/sp|P21333|FLNA_HUMAN	285	31	10	0.62072	0.512113	941839	1430249	742.791	1848.24	0.396593	0.485659	0.442287	0.473232	0.47392	0.469735	0.112363	0.109582	36	67	5	0	0.364117	0.358152	0.228131	nan	nan	1/sp|P21333|FLNA_HUMAN	0.00234604
C:/Users/ccranney/Desktop/Caleb_Files/data/ID1.mzXML	956	756	2	GLIAAIC+57.0215AGPTALLAHEIGFGSK	756.41	3	0.762345	1/sp|Q99497|PARK7_HUMAN	432	31	15	0.626228	0.632996	1.90573e+06	1.08319e+06	320.566	2782.21	0.366306	0.497741	0.389005	0.447029	0.709566	0.449333	0.132522	0.642435	13	35	5	0	0.584265	0.342547	0.223651	nan	nan	1/sp|Q99497|PARK7_HUMAN	0.00234467
C:/Users/ccranney/Desktop/Caleb_Files/data/ID1.mzXML	442	842	2	TLFSNIVLSGGSTLFK	842.47	2	0.762271	1/sp|P61163|ACTZ_HUMAN	383	31	9	0.644472	0.345413	610340	443732	181.331	2781.37	0.118177	0.061498	0.193701	0.193701	0.802032	0.326954	0	0.516772	8	12	2	0	0.579242	0.249228	0.020107	nan	nan	1/sp|P61163|ACTZ_HUMAN	0.00234329
C:/Users/ccranney/Desktop/Caleb_Files/data/ID1.mzXML	5118	718	2	ESEIIDFFLGASLKDEVLK	718.38	3	0.762207	1/sp|P15880|RS2_HUMAN	366	31	15	0.629871	0.571304	603755	163082	1450.05	2877.62	0.33946	0.31836	0.399741	0.399874	0.858583	0.681913	0	0.804962	14	31	4	0	0.308264	0.519759	0.217094	nan	nan	1/sp|P15880|RS2_HUMAN	0.00234192
C:/Users/ccranney/Desktop/Caleb_Files/data/ID1.mzXML	2228	828	2	IREYFGEFGEIEAIELPMDPK	828.4	3	0.76211	1/sp|Q99729|ROAA_HUMAN	337	31	11	0.618039	1	325768	123673	662.447	2665.08	0.378983	0.507141	0.412322	0.494121	0.615288	0.209078	0.0934438	0.410195	16	38	4	0	0.406011	0.15934	0.106032	nan	nan	1/sp|Q99729|ROAA_HUMAN	0.00234055
C:/Users/ccranney/Desktop/Caleb_Files/data/ID1.mzXML	1045	845	2	QAFTDVATGSLGQGLGAAC+57.0215GMAYTGK	844.73	3	0.762003	1/sp|P29401|TKT_HUMAN	304	31	12	0.600738	1	482582	855316	344.417	2318.62	0.444067	0.629015	0.508872	0.517858	0.69897	0.506093	0.126237	0.647708	20	30	5	0	0.570555	0.385645	0.31834	nan	nan	1/sp|P29401|TKT_HUMAN	0.00233918
C:/Users/ccranney/Desktop/Caleb_Files/data/ID1.mzXML	2173	773	2	REHINLGC+57.0215DMDFDIAGPSIR	772.7	3	0.761902	1/sp|P21796|VDAC1_HUMAN	378	31	15	0.6367	1	714675	353419	647.494	2174.6	0.818974	2.93811	0.827171	0.85847	0.534548	0.47737	0.43051	0.673534	17	68	19	0	0.319691	0.363709	1.40256	nan	nan	1/sp|P21796|VDAC1_HUMAN	0.00233781
C:/Users/ccranney/Desktop/Caleb_Files/data/ID1.mzXML	4287	487	2	ILNDVQDR	486.76	2	0.761796	2/sp|O00148|DX39A_HUMAN/sp|Q13838|DX39B_HUMAN	269	31	9	0.702768	0.441552	836286	911695	1223.48	1132.06	0.713149	1.08192	0.745804	0.830591	0.782446	0.17368	0	0.293727	25	44	10	0	0.25603	0.132309	0.187907	nan	nan	2/sp|O00148|DX39A_HUMAN/sp|Q13838|DX39B_HUMAN	0.00233645
C:/Users/ccranney/Desktop/Caleb_Files/data/ID1.mzXML	323	723	2	GVM+15.9949LAVDAVIAELK	722.91	2	0.761644	1/sp|P10809|CH60_HUMAN	166	31	8	0.645622	0.347782	101562	60070	148.824	2737.82	0.2745	0.423005	0.300183	0.393945	0.86177	0.244423	0	0.453378	4	25	6	0	0.50804	0.186164	0.103392	nan	nan	1/sp|P10809|CH60_HUMAN	0.00233508
C:/Users/ccranney/Desktop/Caleb_Files/data/ID1.mzXML	1621	821	2	VIGIEC+57.0215SSISDYAVK	820.91	2	0.761615	1/sp|Q99873|ANM1_HUMAN	369	31	9	0.623555	1	654325	109527	498.843	2059.91	0.103457	0.0107033	0.103457	0.103457	0.783966	0.377905	0	0.568295	12	24	1	0	0.216229	0.287819	0.00404485	nan	nan	1/sp|Q99873|ANM1_HUMAN	0.00233372
C:/Users/ccranney/Desktop/Caleb_Files/data/ID1.mzXML	2544	544	2	QENGASVILR	543.8	2	0.761534	1/sp|P29692|EF1D_HUMAN	346	31	9	0.615271	0.0564851	1804146	8.95856e+06	748.222	1468.68	0.697637	1.93963	0.728466	0.802135	0.665026	0.591766	0.312028	0.761867	26	40	12	0	0.209502	0.45065	1.14781	nan	nan	1/sp|P29692|EF1D_HUMAN	0.00233236
C:/Users/ccranney/Desktop/Caleb_Files/data/ID1.mzXML	677	477	2	ILEVHVDK	476.78	2	0.761315	1/sp|O60884|DNJA2_HUMAN	235	31	9	0.697918	0.961239	471061	198550	245.398	1323.99	0.358779	0.612634	0.370053	0.505734	0.909935	0.262196	0	0.368762	21	40	8	0	0.0705027	0.199613	0.16063	nan	nan	1/sp|O60884|DNJA2_HUMAN	0.002331
C:/Users/ccranney/Desktop/Caleb_Files/data/ID1.mzXML	2070	670	2	AIMTYVSSFYHAFSGAQK	669.99	3	0.761257	2/sp|O43707|ACTN4_HUMAN/sp|P12814|ACTN1_HUMAN	372	31	17	0.702465	1	1.19463e+06	773221	619.711	2567.38	0.15578	0.074571	0.226479	0.226479	0.781874	0.691073	0	0.62969	28	57	2	0	0.0414314	0.526084	0.051534	nan	nan	2/sp|O43707|ACTN4_HUMAN/sp|P12814|ACTN1_HUMAN	0.00232964
C:/Users/ccranney/Desktop/Caleb_Files/data/ID1.mzXML	2485	485	2	QLAPIWDK	485.77	2	0.761238	1/sp|P07237|PDIA1_HUMAN	271	31	11	0.66376	0.516855	1.59606e+06	261327	732.275	1923.91	0.54398	1.18783	0.580633	0.647833	0.781518	0.645687	0.397247	0.756989	31	61	10	0	0.688178	0.491521	0.766969	nan	nan	1/sp|P07237|PDIA1_HUMAN	0.00232829
C:/Users/ccranney/Desktop/Caleb_Files/data/ID1.mzXML	2033	633	2	KESYSVYVYK	633.32	2	0.761237	9/sp|O60814|H2B1K_HUMAN/sp|P57053|H2BFS_HUMAN/sp|P58876|H2B1D_HUMAN/sp|P62807|H2B1C_HUMAN/sp|Q5QNW6|H2B2F_HUMAN/sp|Q93079|H2B1H_HUMAN/sp|Q99877|H2B1N_HUMAN/sp|Q99879|H2B1M_HUMAN/sp|Q99880|H2B1L_HUMAN	342	31	10	0.679094	1	1.32718e+06	94979.4	609.791	1375.78	0.435034	0.595357	0.467264	0.532669	0.553207	0.484923	0.0690436	0.30164	27	51	5	0	0.57675	0.369142	0.288702	nan	nan	9/sp|O60814|H2B1K_HUMAN/sp|P57053|H2BFS_HUMAN/sp|P58876|H2B1D_HUMAN/sp|P62807|H2B1C_HUMAN/sp|Q5QNW6|H2B2F_HUMAN/sp|Q93079|H2B1H_HUMAN/sp|Q99877|H2B1N_HUMAN/sp|Q99879|H2B1M_HUMAN/sp|Q99880|H2B1L_HUMAN	0.00232693
C:/Users/ccranney/Desktop/Caleb_Files/data/ID1.mzXML	990	790	2	AIANEC+57.0215QANFISIK	789.9	2	0.761219	1/sp|P55072|TERA_HUMAN	420	31	10	0.680864	1	1.41777e+06	20876.7	329.677	1978.25	0.177496	0.128345	0.250678	0.252066	0.713927	0.526642	0	0.695818	17	26	3	0	0.692833	0.40089	0.067592	nan	nan	1/sp|P55072|TERA_HUMAN	0.00232558
C:/Users/ccranney/Desktop/Caleb_Files/data/ID1.mzXML	941	741	2	TIPWLEDRVPQK	741.41	2	0.761121	1/sp|O43707|ACTN4_HUMAN	414	31	16	0.834082	0.733938	2.95492e+06	310914	316.546	2005.1	0.231181	0.13316	0.241299	0.257775	0.900738	0.582955	0	0.742549	19	44	5	0	0.780336	0.443699	0.0776265	nan	nan	1/sp|O43707|ACTN4_HUMAN	0.00232423
C:/Users/ccranney/Desktop/Caleb_Files/data/ID1.mzXML	1932	532	2	ETEGDVTSVK	532.76	2	0.76111	1/sp|P50990|TCPQ_HUMAN	306	31	9	0.635512	0.520092	2.45038e+06	181911	582.68	951.318	0.733558	1.6304	0.74369	0.785548	0.727935	0.334513	0.277306	0.538071	30	53	10	0	0.489879	0.254601	0.545389	nan	nan	1/sp|P50990|TCPQ_HUMAN	0.00232288
C:/Users/ccranney/Desktop/Caleb_Files/data/ID1.mzXML	5008	608	2	LTPFMLGALVAMYEHK	607.65	3	0.761097	1/sp|P06744|G6PI_HUMAN	341	31	14	0.614967	0.475402	1.90363e+06	3.05476e+06	1420.05	2877.07	0.287757	0.570791	0.34607	0.399048	0.868324	0.387395	0	0.559508	20	41	7	0	0	0.294845	0.221122	nan	nan	1/sp|P06744|G6PI_HUMAN	0.00232153
C:/Users/ccranney/Desktop/Caleb_Files/data/ID1.mzXML	1372	572	2	LAVNMVPFPR	572.32	2	0.760906	10/sp|A6NNZ2|TBB8L_HUMAN/sp|P04350|TBB4A_HUMAN/sp|P07437|TBB5_HUMAN/sp|P68371|TBB4B_HUMAN/sp|Q13509|TBB3_HUMAN/sp|Q13885|TBB2A_HUMAN/sp|Q3ZCM7|TBB8_HUMAN/sp|Q9BUF5|TBB6_HUMAN/sp|Q9BVA1|TBB2B_HUMAN/sp|Q9H4B7|TBB1_HUMAN	313	31	19	0.608145	1	2428254	2.88265e+06	432.114	2376.26	0.349087	0.349465	0.349087	0.378988	0.949383	0.695275	0.48274	0.825336	37	86	7	0	0.724295	0.529039	0.242974	nan	nan	10/sp|A6NNZ2|TBB8L_HUMAN/sp|P04350|TBB4A_HUMAN/sp|P07437|TBB5_HUMAN/sp|P68371|TBB4B_HUMAN/sp|Q13509|TBB3_HUMAN/sp|Q13885|TBB2A_HUMAN/sp|Q3ZCM7|TBB8_HUMAN/sp|Q9BUF5|TBB6_HUMAN/sp|Q9BVA1|TBB2B_HUMAN/sp|Q9H4B7|TBB1_HUMAN	0.00232019
C:/Users/ccranney/Desktop/Caleb_Files/data/ID1.mzXML	4972	572	2	ITMIAEPLEK	572.82	2	0.760898	1/sp|Q15029|U5S1_HUMAN	315	31	11	0.699951	0.251618	1.71561e+06	640514	1410.24	1955.68	0.697251	1.8546	0.697251	0.838161	0.780106	0.47356	0.387501	0.652748	27	57	15	0	0.674222	0.360331	0.878264	nan	nan	1/sp|Q15029|U5S1_HUMAN	0.00231884
C:/Users/ccranney/Desktop/Caleb_Files/data/ID1.mzXML	3068	468	2	TTGQVVAMK	467.75	2	0.760585	1/sp|P06493|CDK1_HUMAN	238	31	12	0.711594	0.737963	309479	221148	891.033	1132.97	0.721485	1.94202	0.794604	0.851445	0.487971	0.352955	0.284991	0.53019	24	67	14	0	0.586006	0.268452	0.685446	nan	nan	1/sp|P06493|CDK1_HUMAN	0.0023175
C:/Users/ccranney/Desktop/Caleb_Files/data/ID1.mzXML	1038	838	2	VERADGYEPPVQESV	837.9	2	0.76029	1/sp|P61247|RS3A_HUMAN	342	31	10	0.646757	1	536423	111389	342.541	1603.81	0.0768935	0.254366	0.237176	0.249438	0.87472	0.505598	0	0.684375	11	21	3	0	0.282281	0.384401	0.128607	nan	nan	1/sp|P61247|RS3A_HUMAN	0.00231616
C:/Users/ccranney/Desktop/Caleb_Files/data/ID1.mzXML	729	529	2	RGVMLAVDAVIAELK	528.98	3	0.760052	1/sp|P10809|CH60_HUMAN	276	31	19	0.771782	0.590257	1.36022e+06	401139	259.552	2698.65	0.304963	0.690981	0.376966	0.431888	0.816923	0.313036	0	0.414538	21	62	7	0	0	0.237924	0.216302	nan	nan	1/sp|P10809|CH60_HUMAN	0.00231481
C:/Users/ccranney/Desktop/Caleb_Files/data/ID1.mzXML	5063	663	2	GALPLDTVTFYK	662.86	2	0.760033	1/sp|P30040|ERP29_HUMAN	364	31	10	0.758553	0.132524	1.46998e+06	882769	1435.05	2378.86	0.611303	1.55183	0.639292	0.776376	0.759337	0.443681	0	0.356317	27	52	14	0	0.487709	0.337212	0.688517	nan	nan	1/sp|P30040|ERP29_HUMAN	0.00231348
C:/Users/ccranney/Desktop/Caleb_Files/data/ID1.mzXML	5465	465	2	VLELDNVK	465.27	2	0.760019	1/sp|P30153|2AAA_HUMAN	236	31	11	0.752289	0.189011	1.18479e+06	882702	1544.66	1606.49	0.637446	1.67611	0.705447	0.855398	0.659882	0.525375	0	0.672046	23	44	12	0	0.218167	0.399295	0.880588	nan	nan	1/sp|P30153|2AAA_HUMAN	0.00231214
C:/Users/ccranney/Desktop/Caleb_Files/data/ID1.mzXML	796	596	2	IVTDRETGSSK	596.81	2	0.759885	1/sp|P19338|NUCL_HUMAN	323	31	10	0.642206	0.353633	1.40581e+06	2.11681e+06	277.667	722.658	0.421498	0.616513	0.432152	0.464735	0.694165	0.551617	0	0.629663	20	43	9	0	0.726823	0.419165	0.340079	nan	nan	1/sp|P19338|NUCL_HUMAN	0.0023108
C:/Users/ccranney/Desktop/Caleb_Files/data/ID1.mzXML	1315	515	2	AGILTTLNAR	515.3	2	0.759858	1/sp|P33993|MCM7_HUMAN	291	31	8	0.739168	0.349918	2.83548e+06	2.29751e+06	416.834	1897.91	0.352604	0.522564	0.376039	0.433691	0.627889	0.213107	0	0.416423	15	49	8	0	0.0802752	0.161931	0.111362	nan	nan	1/sp|P33993|MCM7_HUMAN	0.00230947
C:/Users/ccranney/Desktop/Caleb_Files/data/ID1.mzXML	5100	700	2	LALVTGGEIASTFDHPELVK	699.71	3	0.759785	1/sp|P78371|TCPB_HUMAN	329	31	14	0.660511	0.949653	499822	2.97464e+06	1445.14	2438.71	0.141392	0.332693	0.273043	0.301423	0.702366	0.333193	0	0.505325	13	38	4	0	0.0455824	0.253155	0.110851	nan	nan	1/sp|P78371|TCPB_HUMAN	0.00230814
C:/Users/ccranney/Desktop/Caleb_Files/data/ID1.mzXML	3203	603	2	TNVALMC+57.0215MLR	604.8	2	0.759461	1/sp|O75643|U520_HUMAN	282	31	8	0.681311	1	486599	672465	927.836	2311.53	0.682046	1.44585	0.707978	0.852763	0.502422	0.185372	0.216036	0.394543	32	71	12	0	0	0.140783	0.26802	nan	nan	1/sp|O75643|U520_HUMAN	0.00230681
C:/Users/ccranney/Desktop/Caleb_Files/data/ID1.mzXML	5022	622	2	VLTPEEQLADK	621.83	2	0.759306	1/sp|O75822|EIF3J_HUMAN	351	31	10	0.695061	0.236726	1210426	167782	1423.87	1547.82	0.610855	1.26116	0.630119	0.790412	0.741324	0.302785	0.252394	0.508301	16	45	10	0	0.521477	0.229906	0.381859	nan	nan	1/sp|O75822|EIF3J_HUMAN	0.00230548
C:/Users/ccranney/Desktop/Caleb_Files/data/ID1.mzXML	5108	708	2	GFGFVTFSSMAEVDAAMAARPHSIDGR	707.59	4	0.759298	1/sp|P22626|ROA2_HUMAN	368	31	14	0.611748	1	834683	2751379	1447.32	2585.11	0.539889	1.13796	0.56945	0.612912	0.789694	0.424899	0.249381	0.63536	13	34	9	0	0.00331156	0.322625	0.483518	nan	nan	1/sp|P22626|ROA2_HUMAN	0.00230415
C:/Users/ccranney/Desktop/Caleb_Files/data/ID1.mzXML	4322	522	2	LEALITQTR	522.8	2	0.759295	1/sp|Q9UHB9|SRP68_HUMAN	269	31	9	0.674323	0.357834	871804	3816213	1233.02	1635.32	0.641627	1.449	0.730633	0.820787	0.568222	0.23533	0	0.444428	22	45	11	0	0.413314	0.178684	0.340992	nan	nan	1/sp|Q9UHB9|SRP68_HUMAN	0.00230282
C:/Users/ccranney/Desktop/Caleb_Files/data/ID1.mzXML	521	921	2	STGEAFVQFASQEIAEK	921.45	2	0.759144	2/sp|P31943|HNRH1_HUMAN/sp|P55795|HNRH2_HUMAN	325	31	16	0.601411	1	315008	1.77765e+06	202.866	2341.54	0.0919018	0.00844595	0.0919018	0.0919018	0.906226	0.483332	0	0.666667	3	10	1	0	0.256589	0.366918	0.0040822	nan	nan	2/sp|P31943|HNRH1_HUMAN/sp|P55795|HNRH2_HUMAN	0.0023015
C:/Users/ccranney/Desktop/Caleb_Files/data/ID1.mzXML	1000	800	2	TIQFVDWC+57.0215PTGFK	799.89	2	0.7591	6/sp|P0DPH7|TBA3C_HUMAN/sp|P0DPH8|TBA3D_HUMAN/sp|Q6PEY2|TBA3E_HUMAN/sp|Q71U36|TBA1A_HUMAN/sp|Q9BQE3|TBA1C_HUMAN/sp|Q9NY65|TBA8_HUMAN	385	31	9	0.669484	0.300639	1.60697e+06	163596	332.357	2516.72	0.550577	1.03167	0.569889	0.712554	0.576363	0.434166	0.206295	0.620804	17	35	11	0	0.418965	0.329576	0.447914	nan	nan	6/sp|P0DPH7|TBA3C_HUMAN/sp|P0DPH8|TBA3D_HUMAN/sp|Q6PEY2|TBA3E_HUMAN/sp|Q71U36|TBA1A_HUMAN/sp|Q9BQE3|TBA1C_HUMAN/sp|Q9NY65|TBA8_HUMAN	0.00230017
C:/Users/ccranney/Desktop/Caleb_Files/data/ID1.mzXML	2152	752	2	GAVLVC+57.0215DMSSNFLSKPVDVSK	751.71	3	0.759067	1/sp|Q9Y617|SERC_HUMAN	339	31	8	0.579065	0.620856	659926	308389	641.826	2294.89	0.529052	0.770023	0.601872	0.618933	0.597607	0.244917	0.0937095	0.451645	30	52	4	0	0.248926	0.185909	0.188592	nan	nan	1/sp|Q9Y617|SERC_HUMAN	0.00229885
C:/Users/ccranney/Desktop/Caleb_Files/data/ID1.mzXML	2467	467	2	VVSSSIVDK	467.27	2	0.758963	1/sp|P62333|PRS10_HUMAN	264	31	9	0.790268	0.423611	1.2409e+06	1.89025e+06	727.411	1164.77	0.704065	1.52271	0.796794	0.891138	0.639862	0.301697	0.323856	0.534108	30	62	10	0	0.095244	0.228977	0.459396	nan	nan	1/sp|P62333|PRS10_HUMAN	0.00229753
C:/Users/ccranney/Desktop/Caleb_Files/data/ID1.mzXML	2154	754	2	DYHFKVDNDENEHQLSLR	753.68	3	0.758734	1/sp|P06748|NPM_HUMAN	387	31	17	0.601846	1	996434	866116	642.372	1563.75	0.416061	0.840104	0.432622	0.504213	0.604105	0.511009	0	0	31	72	9	0	0.520885	0.38772	0.429301	nan	nan	1/sp|P06748|NPM_HUMAN	0.00229621
C:/Users/ccranney/Desktop/Caleb_Files/data/ID1.mzXML	272	672	2	DGTYAVTYIPDK	671.83	2	0.758478	1/sp|O75369|FLNB_HUMAN	149	31	9	0.594308	1	104446	119572	134.886	1787.97	0.517429	0.88316	0.536374	0.673527	0.758817	0.335557	0	0.539958	17	41	10	0	0.288239	0.254513	0.296351	nan	nan	1/sp|O75369|FLNB_HUMAN	0.00229489
C:/Users/ccranney/Desktop/Caleb_Files/data/ID1.mzXML	4428	628	2	IALLNVELELK	627.89	2	0.758478	1/sp|Q99832|TCPH_HUMAN	321	31	12	0.60307	0.303448	959731	44962.8	1261.93	2713.92	0.736834	1.88428	0.751942	0.767754	0.708536	0.470327	0	0.64109	24	38	12	0.0414316	0.525095	0.356733	0.886229	nan	nan	1/sp|Q99832|TCPH_HUMAN	0.00229358
C:/Users/ccranney/Desktop/Caleb_Files/data/ID1.mzXML	4934	534	2	FHQLDIDDLQSIR	533.94	3	0.758105	2/sp|O75828|CBR3_HUMAN/sp|P16152|CBR1_HUMAN	289	31	10	0.65477	0.50198	1.44485e+06	537218	1399.86	2114.89	0.357485	0.635094	0.365842	0.536154	0.526138	0.585772	0.0913949	0.375494	24	44	7	0	0	0.444076	0.37202	nan	nan	2/sp|O75828|CBR3_HUMAN/sp|P16152|CBR1_HUMAN	0.00229226
C:/Users/ccranney/Desktop/Caleb_Files/data/ID1.mzXML	526	926	2	SLVEASSSGVSVLSLC+57.0215EK	926.47	2	0.7581	1/sp|Q9UQ80|PA2G4_HUMAN	350	31	12	0.644452	0.475003	353762	19935.4	204.226	2256.46	0.19234	0.0369945	0.19234	0.19234	0.844526	0.525906	0	0.704994	4	7	1	0	0.645866	0.398689	0.0194556	nan	nan	1/sp|Q9UQ80|PA2G4_HUMAN	0.00229095
C:/Users/ccranney/Desktop/Caleb_Files/data/ID1.mzXML	954	754	2	GGMGSGGLATGIAGGLAGMGGIQNEK	754.37	3	0.758008	1/sp|P05783|K1C18_HUMAN	422	31	12	0.617487	0.112331	4.11485e+06	165770	320.03	2384.31	0.159892	0.0500796	0.178087	0.178355	0.594672	0.641627	0	0.791479	12	35	3	0	0.772371	0.486358	0.0321324	nan	nan	1/sp|P05783|K1C18_HUMAN	0.00228964
C:/Users/ccranney/Desktop/Caleb_Files/data/ID1.mzXML	3025	425	2	VTGSLSSAK	425.24	2	0.757855	1/sp|P39748|FEN1_HUMAN	199	31	10	0.789409	1	347618	1.29791e+06	879.31	855.258	0.685103	1.72512	0.74469	0.922524	0.49933	0.344318	0.265609	0.440168	35	71	14	0	0.158277	0.260943	0.59399	nan	nan	1/sp|P39748|FEN1_HUMAN	0.00228833
C:/Users/ccranney/Desktop/Caleb_Files/data/ID1.mzXML	5555	555	2	DQEFTVDTR	555.76	2	0.757742	1/sp|O75369|FLNB_HUMAN	299	31	8	0.653769	0.736367	1.21653e+06	350372	1569.19	1365.15	0.446252	0.611873	0.499577	0.532253	0.689787	0.30277	0.116016	0.463811	17	29	6	0	0.481717	0.229422	0.185257	nan	nan	1/sp|O75369|FLNB_HUMAN	0.00228702
C:/Users/ccranney/Desktop/Caleb_Files/data/ID1.mzXML	1608	808	2	TVETRDGQVINETSQHHDDLE	808.37	3	0.757719	1/sp|P08670|VIME_HUMAN	352	31	13	0.586811	1	638313	30720.3	495.359	1329.36	0.399294	0.544583	0.453834	0.476075	0.629563	0.55268	0.145036	0.720621	18	37	5	0	0.145755	0.418776	0.30098	nan	nan	1/sp|P08670|VIME_HUMAN	0.00228571
C:/Users/ccranney/Desktop/Caleb_Files/data/ID1.mzXML	3182	582	2	ILTERGYSFTTTAER	582.3	3	0.757515	2/sp|P60709|ACTB_HUMAN/sp|P63261|ACTG_HUMAN	302	31	13	0.653785	0.349062	512077	44107.8	922.112	1610.17	0.783771	2.25703	0.798812	0.843929	0.507892	0.391575	0.3468	0.571603	27	68	16	0	0.180257	0.296624	0.883799	nan	nan	2/sp|P60709|ACTB_HUMAN/sp|P63261|ACTG_HUMAN	0.00228441
C:/Users/ccranney/Desktop/Caleb_Files/data/ID1.mzXML	2602	602	2	NQVAMNPTNTVFDAKR	602.64	3	0.757396	1/sp|P11142|HSP7C_HUMAN	367	31	11	0.590295	0.3491	1.21395e+06	59471.3	763.956	1680.21	0.250242	0.108765	0.250242	0.251246	0.77542	0.610843	0.376436	0.768172	12	34	3	0	0	0.46265	0.0664384	nan	nan	1/sp|P11142|HSP7C_HUMAN	0.00228311
C:/Users/ccranney/Desktop/Caleb_Files/data/ID1.mzXML	4509	709	2	EEIFGPVQQIMK	709.87	2	0.757316	1/sp|P00352|AL1A1_HUMAN	362	31	15	0.610454	0.761162	1.2725e+06	32437	1284	2416.04	0.659681	2.42574	0.759278	0.775865	0.723041	0.796396	0	0.0434006	22	55	17	0	0.520589	0.603124	1.93185	nan	nan	1/sp|P00352|AL1A1_HUMAN	0.0022818
C:/Users/ccranney/Desktop/Caleb_Files/data/ID1.mzXML	4959	559	2	GC+57.0215GTVLLSGPR	558.79	2	0.757267	1/sp|Q07020|RL18_HUMAN	307	31	9	0.738867	0.323864	1.60624e+06	1.34765e+06	1406.69	1611.02	0.658322	1.5512	0.679957	0.823864	0.72764	0.636168	0.297224	0.767948	21	39	11	0	0.708873	0.481749	0.986823	nan	nan	1/sp|Q07020|RL18_HUMAN	0.0022805
C:/Users/ccranney/Desktop/Caleb_Files/data/ID1.mzXML	985	785	2	KAEAGAGSATEFQFR	785.39	2	0.757229	2/sp|P46783|RS10_HUMAN/sp|Q9NQ39|RS10L_HUMAN	402	31	11	0.633005	0.519096	1.604e+06	166906	328.338	1517.47	0.515598	1.43981	0.524293	0.673306	0.625222	0.567716	0	0.679706	23	47	14	0	0.700425	0.429891	0.817402	nan	nan	2/sp|P46783|RS10_HUMAN/sp|Q9NQ39|RS10L_HUMAN	0.0022792
C:/Users/ccranney/Desktop/Caleb_Files/data/ID1.mzXML	3229	629	2	HALLEADVAAHQDRIDGITIQAR	629.09	4	0.757196	1/sp|Q13813|SPTN1_HUMAN	232	31	17	0.713462	1	203523	29173.1	934.923	1856.89	0.810898	2.62308	0.819042	0.861677	0.644388	0.336237	0.133814	0.130266	22	57	19	0	0	0.254597	0.881974	nan	nan	1/sp|Q13813|SPTN1_HUMAN	0.0022779
C:/Users/ccranney/Desktop/Caleb_Files/data/ID1.mzXML	5737	737	2	TVSLGAGAKDELHIVEAEAM+15.9949NYEGSPIK	737.12	4	0.756949	1/sp|P06748|NPM_HUMAN	326	31	16	0.678755	0.165026	494910	1.79e+06	1618.83	2284.12	0.476513	0.969952	0.488582	0.56266	0.794603	0.634302	0	0.698853	14	35	8	0	0.327869	0.480134	0.615242	nan	nan	1/sp|P06748|NPM_HUMAN	0.00227661
C:/Users/ccranney/Desktop/Caleb_Files/data/ID1.mzXML	1958	558	2	EKPTTALLDK	558.32	2	0.756903	1/sp|Q12906|ILF3_HUMAN	329	31	10	0.782029	0.188184	2027846	1.06941e+06	589.648	1251.93	0.422402	0.746396	0.433055	0.578898	0.630995	0.40068	0	0.548443	36	79	12	0	0.620033	0.303276	0.299066	nan	nan	1/sp|Q12906|ILF3_HUMAN	0.00227531
C:/Users/ccranney/Desktop/Caleb_Files/data/ID1.mzXML	4446	646	2	GPFTDVVTTNLK	646.35	2	0.756619	2/sp|O95292|VAPB_HUMAN/sp|Q9P0L0|VAPA_HUMAN	350	31	9	0.588975	0.235918	1.14911e+06	218519	1266.84	2068.55	0.765532	2.02965	0.765532	0.792806	nan	0.643758	0	0.666711	11	21	12	0	0.262416	0.48708	1.30661	nan	nan	2/sp|O95292|VAPB_HUMAN/sp|Q9P0L0|VAPA_HUMAN	0.00227402
C:/Users/ccranney/Desktop/Caleb_Files/data/ID1.mzXML	1538	738	2	VIISAPSADAPMFVMGVNHEK	738.37	3	0.756523	1/sp|P04406|G3P_HUMAN	388	31	13	0.627423	1	2457019	1.78988e+06	476.6	2358.5	0.324907	0.416232	0.367064	0.439809	0.614738	0.434962	0.167873	0.568994	19	47	4	0	0.129822	0.329058	0.181045	nan	nan	1/sp|P04406|G3P_HUMAN	0.00227273
C:/Users/ccranney/Desktop/Caleb_Files/data/ID1.mzXML	4935	535	2	QNC+57.0215DQFEK	534.72	2	0.756453	1/sp|P02769|ALBU_BOVIN	300	31	9	0.651324	0.440092	1.31557e+06	208815	1400.14	864.336	0.53633	0.927243	0.605485	0.6184	0.815631	0.352343	0	0.421947	24	34	5	0	0	0.266531	0.326708	nan	nan	1/sp|P02769|ALBU_BOVIN	0.00227144
C:/Users/ccranney/Desktop/Caleb_Files/data/ID1.mzXML	3930	730	2	NAQLNIELEAAHH	730.37	2	0.756264	1/sp|P43490|NAMPT_HUMAN	257	31	10	0.593021	0.136879	335385	107336	1126.18	1680.14	0.673036	1.74063	0.72168	0.75644	0.788018	0.358239	0.321957	0.55944	13	41	11	0	0.428061	0.270923	0.623561	nan	nan	1/sp|P43490|NAMPT_HUMAN	0.00227015
C:/Users/ccranney/Desktop/Caleb_Files/data/ID1.mzXML	969	769	2	FAIQDISVEETSAK	769.39	2	0.756004	4/sp|O43707|ACTN4_HUMAN/sp|P12814|ACTN1_HUMAN/sp|P35609|ACTN2_HUMAN/sp|Q08043|ACTN3_HUMAN	380	31	11	0.591697	0.700509	1.57949e+06	685233	324.049	2052.3	0.620806	1.282	0.637194	0.730041	0.599271	0.610069	0.209607	0.403386	21	39	10	0	0.666459	0.461214	0.782108	nan	nan	4/sp|O43707|ACTN4_HUMAN/sp|P12814|ACTN1_HUMAN/sp|P35609|ACTN2_HUMAN/sp|Q08043|ACTN3_HUMAN	0.00226886
C:/Users/ccranney/Desktop/Caleb_Files/data/ID1.mzXML	2519	519	2	MAAPIDRVGQTIER	519.61	3	0.756003	1/sp|P52272|HNRPM_HUMAN	313	31	12	0.775605	0.298405	1.26611e+06	198683	741.447	1656.44	0.465634	0.633006	0.473441	0.721592	0.563698	0.566524	0.341718	0.737389	32	70	8	0	0	0.428294	0.358613	nan	nan	1/sp|P52272|HNRPM_HUMAN	0.00226757
C:/Users/ccranney/Desktop/Caleb_Files/data/ID1.mzXML	3831	631	2	NFVVVMVTKPK	631.37	2	0.755979	1/sp|P54727|RD23B_HUMAN	155	31	9	0.74936	0.77572	332116	420557	1099.2	1871.62	0.775562	1.99404	0.829594	0.865196	0.535623	0.296684	0.219952	0.464802	21	41	10	0	0.556239	0.224287	0.591601	nan	nan	1/sp|P54727|RD23B_HUMAN	0.00226629
C:/Users/ccranney/Desktop/Caleb_Files/data/ID1.mzXML	847	647	2	AAYEAELGDARK	647.32	2	0.755921	1/sp|P02545|LMNA_HUMAN	326	31	9	0.606514	0.287044	1.48408e+06	891345	291.355	1149.14	0.156755	0.1151	0.19875	0.211817	0.728655	0.51864	0	0.450064	16	33	4	0	0.2554	0.392051	0.0596957	nan	nan	1/sp|P02545|LMNA_HUMAN	0.00226501
C:/Users/ccranney/Desktop/Caleb_Files/data/ID1.mzXML	4298	498	2	HSLSGRPLK	497.79	2	0.755893	1/sp|P52272|HNRPM_HUMAN	239	31	8	0.622577	0.398268	527820	547826	1226.48	788.172	0.626935	1.39975	0.646315	0.787522	1	0.145412	0	0.265338	14	28	9	0	0.131247	0.109916	0.20354	nan	nan	1/sp|P52272|HNRPM_HUMAN	0.00226372
C:/Users/ccranney/Desktop/Caleb_Files/data/ID1.mzXML	1568	768	2	A+42.01057C+57.0215ARPLISVYSEK	768.4	2	0.755889	1/sp|P36578|RL4_HUMAN	412	31	8	0.74612	1	1886526	2746565	484.64	1991.02	0.473501	0.894141	0.769977	0.81311	0.664197	0.662096	0.0687809	0.80274	33	50	4	0	0.822049	0.500471	0.592007	nan	nan	1/sp|P36578|RL4_HUMAN	0.00226244
C:/Users/ccranney/Desktop/Caleb_Files/data/ID1.mzXML	2590	590	2	DREVGIPPEQSLETAK	590.31	3	0.755886	1/sp|P61158|ARP3_HUMAN	343	31	8	0.706615	0.108948	1.30699e+06	198821	760.71	1586.83	0.235636	0.215078	0.248616	0.283063	0.740135	0.332659	0.241163	0.311382	13	45	6	0	0.125824	0.251452	0.0715476	nan	nan	1/sp|P61158|ARP3_HUMAN	0.00226116
C:/Users/ccranney/Desktop/Caleb_Files/data/ID1.mzXML	3937	737	2	AGVNTVTTLVENKK	737.42	2	0.755862	1/sp|P62424|RL7A_HUMAN	190	31	12	0.588583	0.552658	174690	541051	1128.09	1577.89	0.761895	2.38672	0.808016	0.82136	0.507192	0.454299	0.321118	0.63749	14	48	15	0	0.140502	0.343387	1.08428	nan	nan	1/sp|P62424|RL7A_HUMAN	0.00225989
C:/Users/ccranney/Desktop/Caleb_Files/data/ID1.mzXML	5417	417	2	VGELC+57.0215AGK	417.21	2	0.75586	1/sp|P18206|VINC_HUMAN	215	31	8	0.845537	0.517106	915200	1.41035e+06	1531.57	973.932	0.698934	1.11029	0.759734	0.837001	0.587422	0.197564	0	0.35698	21	38	7	0	0.0767645	0.149331	0.219353	nan	nan	1/sp|P18206|VINC_HUMAN	0.00225861
C:/Users/ccranney/Desktop/Caleb_Files/data/ID1.mzXML	2732	732	2	AHGPGLEGGLVGKPAEFTIDTK	732.05	3	0.755584	1/sp|O75369|FLNB_HUMAN	341	31	16	0.644213	0.994685	463030	443356	799.377	1943.97	0.224997	0.0717902	0.224997	0.225107	0.687544	0.577504	0.594494	0.739694	25	80	2	0	0.488374	0.436353	0.0414591	nan	nan	1/sp|O75369|FLNB_HUMAN	0.00225734
C:/Users/ccranney/Desktop/Caleb_Files/data/ID1.mzXML	4439	639	2	LDPSIFESLQK	638.84	2	0.755396	1/sp|Q9Y265|RUVB1_HUMAN	328	31	13	0.821008	0.470387	942410	1229406	1264.93	2318.69	0.726805	2.04194	0.761511	0.920558	1	0.45718	0	0.540464	14	43	17	0	0.677503	0.345352	0.933534	nan	nan	1/sp|Q9Y265|RUVB1_HUMAN	0.00225606
C:/Users/ccranney/Desktop/Caleb_Files/data/ID1.mzXML	845	645	2	GLC+57.0215AIAQAESLR	644.84	2	0.755348	1/sp|P23396|RS3_HUMAN	352	31	10	0.653883	1	1.84683e+06	22683.4	290.819	1923.79	0.39952	0.518774	0.41635	0.461471	0.475945	0.606115	0	0.753571	20	40	7	0.0250663	0.786804	0.457828	0.314437	nan	nan	1/sp|P23396|RS3_HUMAN	0.00225479
C:/Users/ccranney/Desktop/Caleb_Files/data/ID1.mzXML	5508	508	2	QEILAALEK	507.79	2	0.755345	1/sp|P07602|SAP_HUMAN	273	31	11	0.648754	0.146658	1.98064e+06	884644	1556.38	1954.07	0.385496	0.445443	0.419227	0.474777	0.94206	0.403446	0	0.570703	13	35	5	0	0.268715	0.304741	0.179712	nan	nan	1/sp|P07602|SAP_HUMAN	0.00225352
C:/Users/ccranney/Desktop/Caleb_Files/data/ID1.mzXML	453	853	2	GLGTDEESILTLLTSR	852.95	2	0.754976	1/sp|P08758|ANXA5_HUMAN	364	31	9	0.652841	0.356236	495408	899005	184.328	2806.3	0.255757	0.180373	0.272094	0.275591	0.969231	0.604999	0	0.762839	8	25	6	0	0.792839	0.45676	0.109126	nan	nan	1/sp|P08758|ANXA5_HUMAN	0.00225225
C:/Users/ccranney/Desktop/Caleb_Files/data/ID1.mzXML	4878	478	2	LVVVGAGGVGK	478.3	2	0.754875	3/sp|P01111|RASN_HUMAN/sp|P01112|RASH_HUMAN/sp|P01116|RASK_HUMAN	298	31	10	0.731768	0.488403	2.46885e+06	1.25105e+06	1384.58	1563.03	0.52595	0.812615	0.534086	0.645516	0.643506	0.339466	0.23801	0.517282	34	60	9	0	0.439392	0.256254	0.275855	nan	nan	3/sp|P01111|RASN_HUMAN/sp|P01112|RASH_HUMAN/sp|P01116|RASK_HUMAN	0.00225098
C:/Users/ccranney/Desktop/Caleb_Files/data/ID1.mzXML	3890	690	2	DSLTLVFVETKK	690.39	2	0.754841	2/sp|O00571|DDX3X_HUMAN/sp|O15523|DDX3Y_HUMAN	185	31	10	0.625163	0.543218	163928	29120.1	1115.28	2149.67	0.738872	1.93019	0.758761	0.794775	0.555104	0.285233	0.257898	0.490936	17	36	11	0	0.470973	0.215305	0.550554	nan	nan	2/sp|O00571|DDX3X_HUMAN/sp|O15523|DDX3Y_HUMAN	0.00224972
C:/Users/ccranney/Desktop/Caleb_Files/data/ID1.mzXML	379	779	2	LTFDTTFSPNTGKK	778.9	2	0.754821	1/sp|P45880|VDAC2_HUMAN	314	31	10	0.62506	0.229118	399812	411364	164.13	1782.07	0.346245	0.794245	0.43511	0.524073	0.822556	0.311807	0	0.40531	11	24	8	0	0.250279	0.235358	0.247651	nan	nan	1/sp|P45880|VDAC2_HUMAN	0.00224845
C:/Users/ccranney/Desktop/Caleb_Files/data/ID1.mzXML	4526	726	2	TTPSVVAFTADGER	725.86	2	0.7547	1/sp|P38646|GRP75_HUMAN	328	31	8	0.667191	0.217357	428541	6.22774e+06	1288.63	1857.88	0.730374	1.87137	0.765064	0.848407	0.558915	0.233419	0	0.344662	17	42	12	0	0.422071	0.176161	0.436814	nan	nan	1/sp|P38646|GRP75_HUMAN	0.00224719
C:/Users/ccranney/Desktop/Caleb_Files/data/ID1.mzXML	646	446	2	HAIPNLVK	446.27	2	0.754644	1/sp|O60716|CTND1_HUMAN	240	31	8	0.65242	0.154407	680895	398036	236.949	1319.26	0.501162	0.949448	0.514746	0.664349	0.766414	0.267802	0.174099	0.470872	16	35	7	0	0.302254	0.202095	0.254264	nan	nan	1/sp|O60716|CTND1_HUMAN	0.00224593
C:/Users/ccranney/Desktop/Caleb_Files/data/ID1.mzXML	2489	489	2	AMQDAEVSK	489.73	2	0.754584	1/sp|P38646|GRP75_HUMAN	282	31	8	0.665002	0.759534	1945263	793106	733.347	864.654	0.47007	0.728931	0.480567	0.681875	0.600052	0.322579	0.30649	0.467243	19	47	8	0	0	0.243413	0.235138	nan	nan	1/sp|P38646|GRP75_HUMAN	0.00224467
C:/Users/ccranney/Desktop/Caleb_Files/data/ID1.mzXML	3138	538	2	VDHVQMIVLDEADK	537.94	3	0.75443	1/sp|P26196|DDX6_HUMAN	290	31	10	0.651974	0.618989	516280	138893	910.113	1908.02	0.761885	2.18747	0.791976	0.844136	0.534821	0.439067	0.265287	0.614276	22	57	12	0	0	0.331246	0.960445	nan	nan	1/sp|P26196|DDX6_HUMAN	0.00224341
C:/Users/ccranney/Desktop/Caleb_Files/data/ID1.mzXML	3124	524	2	VPPAINQFTQALDR	523.95	3	0.754309	1/sp|P62424|RL7A_HUMAN	239	31	8	0.587418	1	362434	2.1614e+06	906.298	2356.41	0.758308	2.00015	0.784406	0.804819	0.445226	0.298988	0.177584	0.312105	38	60	12	0	0.2351	0.22553	0.598023	nan	nan	1/sp|P62424|RL7A_HUMAN	0.00224215
C:/Users/ccranney/Desktop/Caleb_Files/data/ID1.mzXML	4468	668	2	IYIDSNNNPER	667.82	2	0.754225	1/sp|Q00610|CLH1_HUMAN	343	31	9	0.597261	0.571038	864879	928593	1272.83	1238.83	0.6921	1.76748	0.746147	0.778535	0.416401	0.462479	0	0.0728224	22	31	11	0	0.152642	0.348813	0.817425	nan	nan	1/sp|Q00610|CLH1_HUMAN	0.0022409
C:/Users/ccranney/Desktop/Caleb_Files/data/ID1.mzXML	1653	853	2	QLTEMLPSILNQLGADSLTSLRR	852.8	3	0.75405	1/sp|P20290|BTF3_HUMAN	289	31	9	0.595453	0.323084	390998	26556.1	507.427	2870.06	0.1133	0.012837	0.1133	0.1133	0.683077	0.239627	0	0.465497	12	21	1	0	0.437735	0.180691	0.00307608	nan	nan	1/sp|P20290|BTF3_HUMAN	0.00223964
C:/Users/ccranney/Desktop/Caleb_Files/data/ID1.mzXML	5638	638	2	VAVGELTDEDVK	637.83	2	0.754022	1/sp|P49736|MCM2_HUMAN	302	31	10	0.681618	0.573197	633447	2.25341e+06	1591.83	1615.96	0.507168	0.714954	0.595102	0.623392	0.692808	0.239097	0	0.380579	9	22	4	0	0.043584	0.180285	0.170943	nan	nan	1/sp|P49736|MCM2_HUMAN	0.00223839
C:/Users/ccranney/Desktop/Caleb_Files/data/ID1.mzXML	305	705	2	ILPTLEAVAALGNK	705.42	2	0.75402	1/sp|Q12905|ILF2_HUMAN	150	31	18	0.730417	1	108557	285115	143.904	2535.58	0.0969873	0.04914	0.143375	0.147643	0.943208	0.336871	0	0.508503	8	17	3	0	0.536171	0.254007	0.0165538	nan	nan	1/sp|Q12905|ILF2_HUMAN	0.00223714
C:/Users/ccranney/Desktop/Caleb_Files/data/ID1.mzXML	4203	403	2	VHAIPLR	403.26	2	0.753968	3/sp|P16520|GBB3_HUMAN/sp|P62873|GBB1_HUMAN/sp|P62879|GBB2_HUMAN	192	31	11	0.828916	0.890427	471710	388974	1200.57	1198.32	0.709945	1.89232	0.784281	0.909766	0.647413	0.616698	0	0.769607	17	33	11	0	0.168371	0.464971	1.16699	nan	nan	3/sp|P16520|GBB3_HUMAN/sp|P62873|GBB1_HUMAN/sp|P62879|GBB2_HUMAN	0.00223589
C:/Users/ccranney/Desktop/Caleb_Files/data/ID1.mzXML	943	743	2	ETFLTSPEELYR	742.87	2	0.753836	1/sp|O95433|AHSA1_HUMAN	403	31	9	0.656545	0.274178	1.85723e+06	377090	317.082	2203.8	0.205916	0.111064	0.261385	0.26645	0.730854	0.312682	0	0.512835	18	27	3	0	0.40708	0.235711	0.0347276	nan	nan	1/sp|O95433|AHSA1_HUMAN	0.00223464
C:/Users/ccranney/Desktop/Caleb_Files/data/ID1.mzXML	4980	580	2	LQSQLLSLEK	579.84	2	0.75382	1/sp|P50570|DYN2_HUMAN	320	31	12	0.711723	0.189292	1.93545e+06	925193	1412.42	1937.63	0.418373	0.729907	0.461067	0.498053	0.682585	0.491342	0	0.581142	25	54	8	0	0.227601	0.370384	0.358634	nan	nan	1/sp|P50570|DYN2_HUMAN	0.00223339
C:/Users/ccranney/Desktop/Caleb_Files/data/ID1.mzXML	931	731	2	NLATTVTEEILEK	730.89	2	0.753761	1/sp|O43390|HNRPR_HUMAN	385	31	14	0.663071	0.754257	2.43935e+06	1.0054e+06	313.866	2489	0.466795	0.985816	0.490023	0.641349	0.808932	0.438263	0.237866	0.578311	20	57	8	0	0.679423	0.330346	0.432047	nan	nan	1/sp|O43390|HNRPR_HUMAN	0.00223214
C:/Users/ccranney/Desktop/Caleb_Files/data/ID1.mzXML	985	785	2	SGETEDTFIADLVVGLC+57.0215TGQIK	785.06	3	0.753653	3/sp|P06733|ENOA_HUMAN/sp|P09104|ENOG_HUMAN/sp|P13929|ENOB_HUMAN	402	31	12	0.588937	0.792633	1.604e+06	117332	328.338	2923.71	0.135122	0.0351207	0.168047	0.168047	0.645088	0.622222	0	0.777778	9	23	2	0	0	0.46894	0.0218529	nan	nan	3/sp|P06733|ENOA_HUMAN/sp|P09104|ENOG_HUMAN/sp|P13929|ENOB_HUMAN	0.0022309
C:/Users/ccranney/Desktop/Caleb_Files/data/ID1.mzXML	3114	514	2	HGVESTLER	514.26	2	0.753397	1/sp|Q04637|IF4G1_HUMAN	276	31	8	0.712527	0.335595	506294	1.06338e+06	903.573	942.942	0.698479	1.423	0.727408	0.834142	0.683743	0.301197	0.218151	0.50151	21	33	8	0	0.32296	0.226921	0.428603	nan	nan	1/sp|Q04637|IF4G1_HUMAN	0.00222965
C:/Users/ccranney/Desktop/Caleb_Files/data/ID1.mzXML	1871	471	2	AVVGVVAGGGR	471.28	2	0.753075	1/sp|P62917|RL8_HUMAN	262	31	12	0.597786	0.388149	2.6729e+06	230793	566.329	1319.62	0.129222	0.0533736	0.170299	0.17044	0.925158	0.32719	0	0.539455	23	49	3	0	0.361947	0.246399	0.0174633	nan	nan	1/sp|P62917|RL8_HUMAN	0.00222841
C:/Users/ccranney/Desktop/Caleb_Files/data/ID1.mzXML	742	542	2	ALTLIAGSPLK	542.34	2	0.753013	1/sp|Q86VP6|CAND1_HUMAN	284	31	10	0.689356	0.252593	1.1331e+06	913344	263.096	2218.24	0.266035	0.438531	0.30125	0.426612	0.78189	0.344372	0	0.546574	13	29	6	0	0.584719	0.259316	0.151018	nan	nan	1/sp|Q86VP6|CAND1_HUMAN	0.00222717
C:/Users/ccranney/Desktop/Caleb_Files/data/ID1.mzXML	3064	464	2	WPVAGQIR	463.76	2	0.752844	1/sp|P78527|PRKDC_HUMAN	252	31	8	0.719607	0.360318	480165	1.82994e+06	889.941	1694.37	0.737979	1.55727	0.763267	0.881133	0.493072	0.194443	0.244657	0.407154	16	64	12	0	0.345916	0.146386	0.3028	nan	nan	1/sp|P78527|PRKDC_HUMAN	0.00222593
C:/Users/ccranney/Desktop/Caleb_Files/data/ID1.mzXML	2541	541	2	EHVNVVFIGHVDAGK	540.95	3	0.752801	2/sp|P15170|ERF3A_HUMAN/sp|Q8IYD1|ERF3B_HUMAN	352	31	17	0.63751	0.319124	1.18799e+06	53560.6	747.406	1729.56	0.325103	0.390304	0.335357	0.378484	0.581569	0.380965	0.427382	0.564428	17	48	5	0	0.108692	0.286791	0.148692	nan	nan	2/sp|P15170|ERF3A_HUMAN/sp|Q8IYD1|ERF3B_HUMAN	0.00222469
C:/Users/ccranney/Desktop/Caleb_Files/data/ID1.mzXML	2564	564	2	C+57.0215SQAVYAAEK	563.76	2	0.75264	1/sp|P21291|CSRP1_HUMAN	359	31	13	0.698221	0.394613	1.15709e+06	31061.5	753.646	948.678	0.338542	0.570447	0.39428	0.442689	0.621483	0.623235	0.361864	0.754957	20	54	6	0	0.0498623	0.469071	0.355522	nan	nan	1/sp|P21291|CSRP1_HUMAN	0.00222346
C:/Users/ccranney/Desktop/Caleb_Files/data/ID1.mzXML	3167	567	2	VQSVEQIREVASGAAR	567.31	3	0.752442	2/sp|P56545|CTBP2_HUMAN/sp|Q13363|CTBP1_HUMAN	327	31	10	0.744166	0.368391	690671	417638	918.016	1557.45	0.780301	1.66931	0.787782	0.871121	0.512499	0.210649	0.239243	0.30138	28	67	13	0	0.380023	0.158501	0.351639	nan	nan	2/sp|P56545|CTBP2_HUMAN/sp|Q13363|CTBP1_HUMAN	0.00222222
C:/Users/ccranney/Desktop/Caleb_Files/data/ID1.mzXML	4456	656	2	KFPYFADVAPR	655.85	2	0.752285	3/DECOY_0_sp|P15311|EZRI_HUMAN/DECOY_0_sp|P26038|MOES_HUMAN/DECOY_0_sp|P35241|RADI_HUMAN	338	31	8	0.680131	0.0390073	1.12448e+06	1.28684e+06	1269.56	5e-324	0.398775	1.11483	0.57297	0.864499	0.391809	0.217877	0	0.329431	15	31	11	0	0.443319	0.163905	0.242896	nan	nan	3/DECOY_0_sp|P15311|EZRI_HUMAN/DECOY_0_sp|P26038|MOES_HUMAN/DECOY_0_sp|P35241|RADI_HUMAN	0.00277624
C:/Users/ccranney/Desktop/Caleb_Files/data/ID1.mzXML	975	775	2	SVTEQGAELSNEER	774.86	2	0.752199	1/sp|P63104|1433Z_HUMAN	382	31	9	0.638323	0.315989	1.32729e+06	648045	325.657	1161.04	0.185	0.122451	0.231503	0.237919	0.49118	0.38398	0	0.584066	12	29	4	0	0.639364	0.288829	0.0470186	nan	nan	1/sp|P63104|1433Z_HUMAN	0.00277469
C:/Users/ccranney/Desktop/Caleb_Files/data/ID1.mzXML	2264	864	2	SLDLFNC+57.0215EVTNLNDYRENVFK	864.08	3	0.751835	1/sp|P39687|AN32A_HUMAN	405	31	8	0.600121	1	591086	116726	672.257	2567.21	0	0	0	0	1	0.222071	0	0.434991	15	28	1	0	0.457562	0.166961	0	nan	nan	1/sp|P39687|AN32A_HUMAN	0.00277316
C:/Users/ccranney/Desktop/Caleb_Files/data/ID1.mzXML	4417	617	2	DFLAGGIAAAISK	617.35	2	0.751802	1/sp|P12236|ADT3_HUMAN	334	31	13	0.677135	0.625336	994386	859787	1258.94	2457.1	0.693429	2.24829	0.756163	0.810888	0.434195	0.472271	0.127174	0.638326	23	57	15	0	0.227404	0.355054	1.0618	nan	nan	1/sp|P12236|ADT3_HUMAN	0.00277162
C:/Users/ccranney/Desktop/Caleb_Files/data/ID1.mzXML	2697	697	2	FITHAPPGEFNEVFNDVR	697.01	3	0.751735	1/sp|P52907|CAZA1_HUMAN	315	31	10	0.587052	1	407439	1991981	789.833	2234.8	0.605287	1.12883	0.656527	0.702442	0.558436	0.507369	0.318761	0.638216	28	50	7	0	0.378504	0.381407	0.572731	nan	nan	1/sp|P52907|CAZA1_HUMAN	0.00277008
C:/Users/ccranney/Desktop/Caleb_Files/data/ID1.mzXML	1960	560	2	HLQLAVRNDEELNK	560.3	3	0.7517	1/sp|Q8IUE6|H2A2B_HUMAN	341	31	11	0.630358	0.171977	2.1556e+06	112736	590.184	1348.57	0.620723	1.14604	0.675978	0.688586	0.860517	0.372397	0.205258	0.586669	21	45	7	0	0.55477	0.279931	0.42678	nan	nan	1/sp|Q8IUE6|H2A2B_HUMAN	0.00276855
C:/Users/ccranney/Desktop/Caleb_Files/data/ID1.mzXML	5016	616	2	ALFEEVPELLTEAEKK	616	3	0.751432	1/sp|P31939|PUR9_HUMAN	357	31	10	0.617046	0.63362	1138912	357612	1422.23	2566.79	0.315406	0.429471	0.386808	0.510987	0.621641	0.187395	0.0571238	0.391079	9	26	3	0	0.0872784	0.140815	0.0804809	nan	nan	1/sp|P31939|PUR9_HUMAN	0.00276702
C:/Users/ccranney/Desktop/Caleb_Files/data/ID1.mzXML	912	712	2	LFQVEYAIEAIK	712.39	2	0.751344	1/sp|P28066|PSA5_HUMAN	365	31	9	0.628984	0.139272	1945087	133081	308.774	2557.59	0.328069	0.571155	0.402248	0.460673	0.581686	0.462602	0.0869894	0.668673	11	28	6	0	0.34012	0.347573	0.264217	nan	nan	1/sp|P28066|PSA5_HUMAN	0.00276549
C:/Users/ccranney/Desktop/Caleb_Files/data/ID1.mzXML	1014	814	2	LFIGGLSFETTDDSLREHFEK	814.4	3	0.750862	1/sp|P51991|ROA3_HUMAN	348	31	9	0.63447	0.984793	1.00677e+06	154644	336.109	2411.51	0.196455	0.13894	0.208804	0.239103	0.688933	0.220252	0	0.40521	9	21	4	0	0.467097	0.165379	0.0306019	nan	nan	1/sp|P51991|ROA3_HUMAN	0.00276396
C:/Users/ccranney/Desktop/Caleb_Files/data/ID1.mzXML	393	793	2	TNIEPWVC+57.0215ANIIR	793.41	2	0.750859	1/sp|Q8N5C6|SRBD1_HUMAN	258	31	9	0.716003	1	242029	33625	167.957	2393.75	0.122617	0.135271	0.19958	0.201687	0.581579	0.0970794	0	0.0893322	9	26	5	0	0.05822	0.072893	0.0131321	nan	nan	1/sp|Q8N5C6|SRBD1_HUMAN	0.00276243
C:/Users/ccranney/Desktop/Caleb_Files/data/ID1.mzXML	2544	544	2	QFAEMYVAK	543.77	2	0.7508	1/sp|P13639|EF2_HUMAN	346	31	13	0.595895	0.209711	1804146	26140.5	748.222	1695.95	0.343663	0.645243	0.374528	0.438146	0.67442	0.459041	0.419459	0.65406	24	58	7	0	0	0.344648	0.296193	nan	nan	1/sp|P13639|EF2_HUMAN	0.00276091
C:/Users/ccranney/Desktop/Caleb_Files/data/ID1.mzXML	2251	851	2	ADVDISGPKVDIEGPDVNIEGPEGK	850.76	3	0.750669	1/sp|Q09666|AHNK_HUMAN	223	31	15	0.633196	0.871409	150074	19605	668.717	2121.16	0.52355	0.736814	0.548224	0.567973	0.706526	0.53781	0.14435	0.722312	21	41	6	0	0.643987	0.403717	0.396266	nan	nan	1/sp|Q09666|AHNK_HUMAN	0.00275938
C:/Users/ccranney/Desktop/Caleb_Files/data/ID1.mzXML	1864	464	2	MALPELVR	464.77	2	0.750468	1/sp|P45974|UBP5_HUMAN	256	31	8	0.61935	1	2.73841e+06	84248.7	564.452	2171.66	0.659191	1.08643	0.68327	0.720126	0.603986	0.485733	0.178829	0.668133	24	50	8	0	0.65177	0.364527	0.527714	nan	nan	1/sp|P45974|UBP5_HUMAN	0.00275786
C:/Users/ccranney/Desktop/Caleb_Files/data/ID1.mzXML	3327	727	2	INPYM+15.9949SSPC+57.0215HIEMILTEK	727.01	3	0.750372	1/sp|P18621|RL17_HUMAN	369	31	9	0.605602	0.0379042	810891	179896	961.643	2155.91	0.759703	1.85336	0.775163	0.803648	0.524666	0.352263	0.225467	0.480825	35	59	11	0	0.0837677	0.264328	0.652871	nan	nan	1/sp|P18621|RL17_HUMAN	0.00275634
C:/Users/ccranney/Desktop/Caleb_Files/data/ID1.mzXML	2050	650	2	GLGLSPDLIVC+57.0215R	650.36	2	0.750324	1/sp|Q9NRF8|PYRG2_HUMAN	346	31	8	0.490836	0.191396	1.24871e+06	128029	614.352	2360.18	0.419973	0.358823	0.435489	0.437921	0.64562	0.148849	0	0.331274	23	58	5	0	0.339966	0.111685	0.0534106	nan	nan	1/sp|Q9NRF8|PYRG2_HUMAN	0.00275482
C:/Users/ccranney/Desktop/Caleb_Files/data/ID1.mzXML	2510	510	2	KFYEAFSK	510.26	2	0.750286	1/sp|P08238|HS90B_HUMAN	317	31	10	0.615601	0.187626	1382557	829784	739.017	1339.43	0.608505	1.64833	0.608505	0.802205	0.781959	0.368174	0.418831	0.569981	16	41	12	0	0.198278	0.276236	0.606871	nan	nan	1/sp|P08238|HS90B_HUMAN	0.0027533
C:/Users/ccranney/Desktop/Caleb_Files/data/ID1.mzXML	1410	610	2	SLEDQVEMLR	610.3	2	0.750176	1/sp|P14314|GLU2B_HUMAN	318	31	10	0.759407	0.438692	1612649	1.67945e+06	442.298	1971.14	0.468867	0.895114	0.520489	0.585175	0.75445	0.527093	0	0.527708	26	43	9	0	0.579136	0.395412	0.471808	nan	nan	1/sp|P14314|GLU2B_HUMAN	0.00275179
C:/Users/ccranney/Desktop/Caleb_Files/data/ID1.mzXML	3051	451	2	HFELGGDK	451.72	2	0.750176	2/sp|P83881|RL36A_HUMAN/sp|Q969Q0|RL36L_HUMAN	244	31	10	0.620337	0.11554	1598165	25437.3	886.399	1137.66	0.74102	2.06996	0.755602	0.820486	0.587125	0.296218	0.280647	0.478221	20	44	13	0	0	0.222215	0.61316	nan	nan	2/sp|P83881|RL36A_HUMAN/sp|Q969Q0|RL36L_HUMAN	0.00275028
C:/Users/ccranney/Desktop/Caleb_Files/data/ID1.mzXML	579	979	2	VAPEEHPTLLTEAPLNPK	978.53	2	0.750142	4/sp|P62736|ACTA_HUMAN/sp|P63267|ACTH_HUMAN/sp|P68032|ACTC_HUMAN/sp|P68133|ACTS_HUMAN	403	31	17	0.599788	1	472088	555730	218.687	2021.08	0	0	0	0	1	0.799845	0	0.888792	1	2	0	0	0.899141	0.599998	0	nan	nan	4/sp|P62736|ACTA_HUMAN/sp|P63267|ACTH_HUMAN/sp|P68032|ACTC_HUMAN/sp|P68133|ACTS_HUMAN	0.00274876
C:/Users/ccranney/Desktop/Caleb_Files/data/ID1.mzXML	5711	711	2	IEAELQDIC+57.0215NDVLELLDK	710.69	3	0.750041	1/sp|P31946|1433B_HUMAN	317	31	14	0.599504	1	334944	1.07692e+06	1611.73	2986.13	0.510692	1.13798	0.54395	0.589458	0.801758	0.534367	0.17038	0.49376	19	36	9	0	0.33392	0.400797	0.608098	nan	nan	1/sp|P31946|1433B_HUMAN	0.00274725
C:/Users/ccranney/Desktop/Caleb_Files/data/ID1.mzXML	389	789	2	LTLYDIAHTPGVAADLSHIETK	789.42	3	0.749979	1/sp|P40926|MDHM_HUMAN	393	31	19	0.633661	1	568276	1.17092e+07	166.864	2393.03	0.142775	0.111596	0.223916	0.224081	0.797914	0.444104	0	0	10	20	3	0	0.662194	0.333068	0.0495604	nan	nan	1/sp|P40926|MDHM_HUMAN	0.00274574
C:/Users/ccranney/Desktop/Caleb_Files/data/ID1.mzXML	1950	550	2	EAVAMESYAK	549.76	2	0.749951	1/sp|P78371|TCPB_HUMAN	289	31	8	0.612928	0.425938	2.04046e+06	3637281	587.504	1295.2	0.248798	0.34848	0.25077	0.331916	0.667323	0.379736	0	0.569162	31	63	5	0	0	0.284784	0.13233	nan	nan	1/sp|P78371|TCPB_HUMAN	0.00274424
C:/Users/ccranney/Desktop/Caleb_Files/data/ID1.mzXML	757	557	2	VPLALFALNR	557.34	2	0.749851	1/sp|P12955|PEPD_HUMAN	293	31	8	0.597498	0.0522019	1.17698e+06	1.04096e+06	267.174	2558.19	0.226489	0.262646	0.246849	0.303042	0.700991	0.16093	0	0.352067	10	28	7	0	0.119162	0.120674	0.0422677	nan	nan	1/sp|P12955|PEPD_HUMAN	0.00274273
C:/Users/ccranney/Desktop/Caleb_Files/data/ID1.mzXML	2480	480	2	LEGDAALNR	479.75	2	0.74982	1/sp|Q9Y2Z0|SGT1_HUMAN	254	31	9	0.675298	0.817815	1.9203e+06	1.29218e+06	730.921	1104.07	0.468858	1.01956	0.486239	0.583254	0.639732	0.459285	0.353086	0.57272	37	88	11	0	0.438974	0.344381	0.468268	nan	nan	1/sp|Q9Y2Z0|SGT1_HUMAN	0.00274123
C:/Users/ccranney/Desktop/Caleb_Files/data/ID1.mzXML	2480	480	2	GKEDALVTK	480.77	2	0.749802	1/sp|P22087|FBRL_HUMAN	254	31	9	0.645932	0.616022	1.9203e+06	355370	730.921	889.122	0.263661	0.213105	0.28289	0.292592	0.673953	0.360053	0.274241	0.546791	28	56	6	0	0.583059	0.269969	0.0767291	nan	nan	1/sp|P22087|FBRL_HUMAN	0.00273973
C:/Users/ccranney/Desktop/Caleb_Files/data/ID1.mzXML	4407	607	2	LVQAFQYTDK	606.82	2	0.749798	1/sp|Q13162|PRDX4_HUMAN	319	31	10	0.641446	0.0843943	1473805	2.83348e+06	1256.2	1641.44	0.819568	2.28474	0.836905	0.879106	0.727826	0.566776	0	0.642698	28	52	13	0	0.51394	0.424968	1.29494	nan	nan	1/sp|Q13162|PRDX4_HUMAN	0.00273823
C:/Users/ccranney/Desktop/Caleb_Files/data/ID1.mzXML	3183	583	2	NIHESC+57.0215M+15.9949SQIGWNR	583.26	3	0.749457	1/sp|P11413|G6PD_HUMAN	279	31	9	0.640926	0.262062	407425	78708.2	922.386	1295.73	0.696011	1.63958	0.708004	0.820272	0.47175	0.249971	0.230553	0.438191	14	58	12	0	0.250274	0.187343	0.409846	nan	nan	1/sp|P11413|G6PD_HUMAN	0.00273673
C:/Users/ccranney/Desktop/Caleb_Files/data/ID1.mzXML	1308	508	2	AGIVTSLQAR	508.3	2	0.749435	1/sp|P49736|MCM2_HUMAN	275	31	9	0.764166	0.1265	3805284	3.59871e+06	414.958	1590.39	0.422387	0.715549	0.459498	0.548927	0.762915	0.239158	0	0.420499	21	52	9	0	0.155312	0.179233	0.171129	nan	nan	1/sp|P49736|MCM2_HUMAN	0.00273523
C:/Users/ccranney/Desktop/Caleb_Files/data/ID1.mzXML	817	617	2	YGPPPSYPNLK	616.82	2	0.749389	1/sp|Q13435|SF3B2_HUMAN	326	31	8	0.7987	0.160754	1.11177e+06	871887	283.31	1615.18	0.435926	0.629527	0.533924	0.56695	0.759225	0.156829	0	0.296545	11	29	5	0	0.357885	0.117526	0.0987281	nan	nan	1/sp|Q13435|SF3B2_HUMAN	0.00273373
C:/Users/ccranney/Desktop/Caleb_Files/data/ID1.mzXML	2752	752	2	LGC+57.0215PGFTLPEVKPNPVEGGASK	752.06	3	0.74935	1/sp|P48506|GSH1_HUMAN	312	31	11	0.661932	1	318526	38862.9	804.827	2144.17	0.511086	1.08326	0.586564	0.628304	0.571293	0.431515	0.256303	0.487257	35	57	7	0	0.422894	0.323356	0.467443	nan	nan	1/sp|P48506|GSH1_HUMAN	0.00273224
C:/Users/ccranney/Desktop/Caleb_Files/data/ID1.mzXML	397	797	2	KQPPVSPGTALVGSQK	797.45	2	0.74934	1/sp|P17096|HMGA1_HUMAN	290	31	8	0.66442	0.343434	225510	1.62698e+06	169.05	1398.91	0.319112	0.246297	0.319112	0.331361	nan	0.131725	0	0.294096	5	11	5	0	0.332314	0.0987071	0.0324435	nan	nan	1/sp|P17096|HMGA1_HUMAN	0.00273075
C:/Users/ccranney/Desktop/Caleb_Files/data/ID1.mzXML	1008	808	2	AFYPEEISSMVLTK	807.91	2	0.749284	3/sp|P0DMV8|HS71A_HUMAN/sp|P0DMV9|HS71B_HUMAN/sp|P34931|HS71L_HUMAN	427	31	14	0.658779	0.39742	1.91286e+06	2.05503e+06	334.501	2520.31	0.175394	0.107584	0.208991	0.243148	0.600653	0.619478	0	0.775816	12	27	3	0	0.772605	0.464165	0.0666461	nan	nan	3/sp|P0DMV8|HS71A_HUMAN/sp|P0DMV9|HS71B_HUMAN/sp|P34931|HS71L_HUMAN	0.00272926
C:/Users/ccranney/Desktop/Caleb_Files/data/ID1.mzXML	3779	579	2	SNLGSVVLQLK	579.35	2	0.749243	1/sp|O43143|DHX15_HUMAN	155	31	9	0.657186	1	183735	144761	1085.02	2214.25	0.771591	1.94382	0.789543	0.850684	0.506501	0.307677	0.21262	0.477039	20	54	10	0	0.495097	0.230525	0.598068	nan	nan	1/sp|O43143|DHX15_HUMAN	0.00272777
C:/Users/ccranney/Desktop/Caleb_Files/data/ID1.mzXML	5519	519	2	DHENIVIAK	519.78	2	0.749199	1/sp|P07237|PDIA1_HUMAN	278	31	8	0.585678	0.301077	1376981	3.36088e+06	1559.38	1179.34	0.174894	0.0991645	0.181087	0.210103	0.820077	0.428591	0	0.626997	8	16	4	0	0.196042	0.3211	0.042501	nan	nan	1/sp|P07237|PDIA1_HUMAN	0.00272628
C:/Users/ccranney/Desktop/Caleb_Files/data/ID1.mzXML	1001	801	2	TTGIVM+15.9949DSGDGVTHTVPIYEGYALPHAILR	800.66	4	0.749101	2/sp|P60709|ACTB_HUMAN/sp|P63261|ACTG_HUMAN	408	31	15	0.630799	0.897221	2439291	6.5898e+06	332.625	2364.98	0.174971	0.121885	0.227497	0.229977	0.737586	0.466352	0	0.666429	7	24	4	0	0	0.349345	0.0568414	nan	nan	2/sp|P60709|ACTB_HUMAN/sp|P63261|ACTG_HUMAN	0.0027248
C:/Users/ccranney/Desktop/Caleb_Files/data/ID1.mzXML	5536	536	2	HDVVFLITK	536.31	2	0.749001	1/sp|Q00610|CLH1_HUMAN	318	31	9	0.613646	0.407001	1.06255e+06	288314	1564.01	1921.11	0.070243	0.0325921	0.131797	0.131797	0.704591	0.601151	0	0.712323	14	27	2	0	0.161974	0.450263	0.0195928	nan	nan	1/sp|Q00610|CLH1_HUMAN	0.00272331
C:/Users/ccranney/Desktop/Caleb_Files/data/ID1.mzXML	528	928	2	IVEFLQSFDEITAMTGDGVNDAPALK	927.79	3	0.748971	1/sp|P16615|AT2A2_HUMAN	318	31	13	0.598873	1	249295	92881.7	204.772	2883.01	0.261124	0.122701	0.261124	0.276075	0.975446	0.780015	0	0.876398	1	7	2	0	0.046065	0.584209	0.0957083	nan	nan	1/sp|P16615|AT2A2_HUMAN	0.00272183
C:/Users/ccranney/Desktop/Caleb_Files/data/ID1.mzXML	1390	590	2	ISGLIYEETR	590.81	2	0.748758	1/sp|P62805|H4_HUMAN	306	31	9	0.7032	0.948664	2.04022e+06	146944	436.938	1779.72	0.461711	1.05902	0.469668	0.627624	0.67261	0.681558	0	0.749302	40	51	9	0	0.489508	0.510322	0.721786	nan	nan	1/sp|P62805|H4_HUMAN	0.00272035
C:/Users/ccranney/Desktop/Caleb_Files/data/ID1.mzXML	933	733	2	SYC+57.0215AEIAHNVSSK	733.34	2	0.748655	1/sp|P62910|RL32_HUMAN	370	31	8	0.574219	0.910619	2282593	2.0081e+06	314.402	1222.41	0.326932	0.614676	0.456019	0.502223	0.611681	0.32418	0.112924	0.522498	14	31	5	0	0.598614	0.242699	0.199266	nan	nan	1/sp|P62910|RL32_HUMAN	0.00271887
C:/Users/ccranney/Desktop/Caleb_Files/data/ID1.mzXML	886	686	2	LSVLGAITSVQQR	686.4	2	0.748654	1/sp|P62495|ERF1_HUMAN	368	31	12	0.835097	0.338546	2185224	2.85218e+06	301.806	2325.62	0.138705	0.0234617	0.148189	0.148189	0.778903	0.68784	0	0.806347	23	37	2	0	0.817397	0.514954	0.0161379	nan	nan	1/sp|P62495|ERF1_HUMAN	0.00271739
C:/Users/ccranney/Desktop/Caleb_Files/data/ID1.mzXML	639	439	2	RIAPRPASGPIRPIVR	439.77	4	0.748473	1/sp|P26373|RL13_HUMAN	211	31	13	0.590753	1	506601	55725.3	235.041	1297.7	0.0775611	0.0130318	0.100357	0.100357	0.923192	0.428503	0	0.634864	8	24	2	0	0.42547	0.320723	0.00558417	nan	nan	1/sp|P26373|RL13_HUMAN	0.00271592
C:/Users/ccranney/Desktop/Caleb_Files/data/ID1.mzXML	1628	828	2	TALLDAAGVASLLTTAEVVVTEIPK	828.14	3	0.748317	1/sp|P10809|CH60_HUMAN	319	31	13	0.575263	1	447136	3.0508e+06	500.719	3060.93	0.353383	0.69541	0.484908	0.521686	0.778156	0.374056	0.141824	0.49959	14	31	6	0	0	0.279912	0.260122	nan	nan	1/sp|P10809|CH60_HUMAN	0.00271444
C:/Users/ccranney/Desktop/Caleb_Files/data/ID1.mzXML	2004	604	2	DLDIIDNYDYSHTVK	604.29	3	0.748246	1/sp|O75369|FLNB_HUMAN	352	31	9	0.575186	0.283651	1.43455e+06	594877	602.008	2030.63	0.430248	0.752899	0.435803	0.529347	0.624889	0.339574	0	0.467017	22	45	9	0	0.467822	0.254085	0.255665	nan	nan	1/sp|O75369|FLNB_HUMAN	0.00271297
C:/Users/ccranney/Desktop/Caleb_Files/data/ID1.mzXML	2594	594	2	LLVFSTDAGFHFAGDGK	594.63	3	0.748181	1/sp|P05556|ITB1_HUMAN	369	31	11	0.587448	0.323066	1.48702e+06	45354.5	761.798	2424.2	0.706746	1.59312	0.718215	0.748483	0.612141	0.236506	0.260179	0.40098	31	51	11	0	0.444782	0.176949	0.376784	nan	nan	1/sp|P05556|ITB1_HUMAN	0.0027115
C:/Users/ccranney/Desktop/Caleb_Files/data/ID1.mzXML	768	568	2	KIQQNTFTR	568.31	2	0.748138	3/sp|O75369|FLNB_HUMAN/sp|P21333|FLNA_HUMAN/sp|Q14315|FLNC_HUMAN	303	31	9	0.60335	0.101347	2.02212e+06	68015.8	270.133	946.146	0.33884	0.340226	0.346733	0.381141	0.592457	0.250097	0	0.436011	16	36	6	0	0.21553	0.187107	0.0850894	nan	nan	3/sp|O75369|FLNB_HUMAN/sp|P21333|FLNA_HUMAN/sp|Q14315|FLNC_HUMAN	0.00271003
C:/Users/ccranney/Desktop/Caleb_Files/data/ID1.mzXML	6075	475	2	DGVVFGVEK	475.25	2	0.748072	1/sp|P25788|PSA3_HUMAN	216	31	8	0.721913	0.158443	216006	945359	1711.11	1725.31	0.284584	0.219095	0.320748	0.327856	0.90938	0.325548	0	0.501399	19	36	5	0	0.548037	0.243533	0.0713259	nan	nan	1/sp|P25788|PSA3_HUMAN	0.00270856
C:/Users/ccranney/Desktop/Caleb_Files/data/ID1.mzXML	4460	660	2	EIGNIISDAMKK	659.86	2	0.748013	1/sp|P10809|CH60_HUMAN	372	31	9	0.634729	0.183631	1.88755e+06	455531	1270.65	1914.99	0.75753	2.01171	0.771158	0.817684	0.552113	0.329144	0.111959	0.506144	16	40	11	0	0.434367	0.246204	0.662142	nan	nan	1/sp|P10809|CH60_HUMAN	0.00270709
C:/Users/ccranney/Desktop/Caleb_Files/data/ID1.mzXML	2432	432	2	YLGIPGDK	431.74	2	0.747957	1/sp|Q16881|TRXR1_HUMAN	238	31	9	0.802564	1	2.53786e+06	2.69872e+06	717.988	1608.47	0.216653	0.152801	0.224167	0.252878	0.820399	0.433531	0.318469	0.632534	28	57	6	0	0.103038	0.324263	0.0662441	nan	nan	1/sp|Q16881|TRXR1_HUMAN	0.00270563
C:/Users/ccranney/Desktop/Caleb_Files/data/ID1.mzXML	3915	715	2	IIITVVEEQEQK	714.9	2	0.747952	1/sp|Q15149|PLEC_HUMAN	263	31	10	0.595742	0.0890969	432834	20488.4	1122.09	1907.25	0.738475	1.80708	0.753613	0.782551	0.635699	0.193479	0.150622	0.156185	13	40	11	0	0.0884877	0.144713	0.349632	nan	nan	1/sp|Q15149|PLEC_HUMAN	0.00270416
C:/Users/ccranney/Desktop/Caleb_Files/data/ID1.mzXML	376	776	2	ASLYNAVTIEDVQK	775.91	2	0.747917	1/sp|Q9Y617|SERC_HUMAN	321	31	10	0.581396	0.0258997	733455	497183	163.31	1998.85	0.427811	0.614533	0.43809	0.491469	0.782168	0.338778	0	0.539193	8	26	7	0	0.350419	0.253377	0.20819	nan	nan	1/sp|Q9Y617|SERC_HUMAN	0.0027027
C:/Users/ccranney/Desktop/Caleb_Files/data/ID1.mzXML	877	677	2	ILLTEPPMNPTK	677.38	2	0.7476	1/sp|P61160|ARP2_HUMAN	358	31	8	0.592188	0.142278	3333366	140274	299.394	2010.21	0.329568	0.157129	0.372736	0.372736	0.574012	0.220559	0	0.440843	10	18	2	0	0.017023	0.16489	0.0346562	nan	nan	1/sp|P61160|ARP2_HUMAN	0.00270124
C:/Users/ccranney/Desktop/Caleb_Files/data/ID1.mzXML	4524	724	2	EVDEQMLNVQNK	723.85	2	0.747569	4/sp|P07437|TBB5_HUMAN/sp|P68371|TBB4B_HUMAN/sp|Q13885|TBB2A_HUMAN/sp|Q9BVA1|TBB2B_HUMAN	381	31	19	0.636668	1	918511	32191.5	1288.08	1579.83	0.775498	2.94584	0.804936	0.85028	0.579209	0.561721	0	0	21	67	23	0	0.121532	0.419925	1.65474	nan	nan	4/sp|P07437|TBB5_HUMAN/sp|P68371|TBB4B_HUMAN/sp|Q13885|TBB2A_HUMAN/sp|Q9BVA1|TBB2B_HUMAN	0.00269978
C:/Users/ccranney/Desktop/Caleb_Files/data/ID1.mzXML	957	757	2	AKFEELNMDLFR	756.88	2	0.747209	1/sp|P11021|BIP_HUMAN	425	31	8	0.602526	0.0749104	2.19148e+06	620967	320.834	2327.81	0.319965	0.458864	0.332033	0.442338	0.540581	0.322893	0.106461	0.539371	8	31	6	0	0.510542	0.241268	0.148164	nan	nan	1/sp|P11021|BIP_HUMAN	0.00269833
C:/Users/ccranney/Desktop/Caleb_Files/data/ID1.mzXML	2552	552	2	IFRDGEEAGAYDGPR	551.59	3	0.747043	1/sp|P30101|PDIA3_HUMAN	355	31	9	0.569372	0.903931	1.40366e+06	1.75806e+06	750.397	1273.18	0.267956	0.361873	0.28292	0.334867	0.69079	0.266913	0.184204	0.314157	23	36	6	0	0.411309	0.199395	0.0965885	nan	nan	1/sp|P30101|PDIA3_HUMAN	0.00269687
C:/Users/ccranney/Desktop/Caleb_Files/data/ID1.mzXML	587	987	2	ITVVGVGQVGMAC+57.0215AISILGK	987.05	2	0.746873	1/sp|P07195|LDHB_HUMAN	298	31	17	0.618998	1	255506	48247.2	220.869	2842.51	0	0	0	0	nan	0.466667	0	0.666667	0	1	0	0	0.7	0.348541	0	nan	nan	1/sp|P07195|LDHB_HUMAN	0.00269542
C:/Users/ccranney/Desktop/Caleb_Files/data/ID1.mzXML	3367	767	2	ETTYYDVLGVKPNATQEELK	766.69	3	0.746828	1/sp|P31689|DNJA1_HUMAN	149	31	11	0.597337	1	75006	299201	972.544	2029.75	0.703438	1.78	0.735328	0.762443	0.546045	0.411374	0.242782	0.558602	24	58	11	0	0.576316	0.307226	0.732247	nan	nan	1/sp|P31689|DNJA1_HUMAN	0.00269397
C:/Users/ccranney/Desktop/Caleb_Files/data/ID1.mzXML	5624	624	2	MAVTFIGNSTAIQELFK	624	3	0.746812	1/sp|P07437|TBB5_HUMAN	323	31	14	0.614195	0.467599	659737	4.04787e+06	1588.01	2804.62	0.282489	0.326282	0.309099	0.328982	0.762229	0.554789	0	0.702966	13	39	7	0	0.0427113	0.414323	0.181017	nan	nan	1/sp|P07437|TBB5_HUMAN	0.00269251
C:/Users/ccranney/Desktop/Caleb_Files/data/ID1.mzXML	3147	547	2	LQISHEAAAC+57.0215ITGLR	547.29	3	0.746766	1/sp|Q08211|DHX9_HUMAN	345	31	9	0.589487	0.314484	671281	5.9347e+06	912.566	1819.53	0.806461	2.22399	0.823254	0.839986	0.52044	0.274255	0.282212	0.485034	18	51	13	0	0.166224	0.204804	0.609941	nan	nan	1/sp|Q08211|DHX9_HUMAN	0.00269107
C:/Users/ccranney/Desktop/Caleb_Files/data/ID1.mzXML	4473	673	2	TAVVVGTITDDVR	673.37	2	0.746739	1/sp|Q07020|RL18_HUMAN	340	31	10	0.644826	0.228148	726849	1.26411e+07	1274.19	1905.19	0.737098	1.917	0.771209	0.810621	0.636524	0.316552	0	0.448884	19	41	11	0	0.329877	0.236382	0.60683	nan	nan	1/sp|Q07020|RL18_HUMAN	0.00268962
C:/Users/ccranney/Desktop/Caleb_Files/data/ID1.mzXML	379	779	2	SALASVIMGLSPILGK	778.96	2	0.746621	1/sp|P30153|2AAA_HUMAN	314	31	13	0.681139	0.2913	399812	714602	164.13	2912.02	0.186554	0.353598	0.300317	0.312579	0.66174	0.348298	0	0.510234	6	26	6	0	0.279578	0.260047	0.123158	nan	nan	1/sp|P30153|2AAA_HUMAN	0.00268817
C:/Users/ccranney/Desktop/Caleb_Files/data/ID1.mzXML	2515	515	2	VLDPFTIKPLDRK	514.64	3	0.746481	1/sp|P29401|TKT_HUMAN	312	31	8	0.672701	0.241874	1.64091e+06	1018365	740.371	2049.16	0.240204	0.362596	0.38968	0.396614	0.735813	0.339725	0.264709	0.506007	33	66	3	0	0	0.253598	0.123183	nan	nan	1/sp|P29401|TKT_HUMAN	0.00268673
C:/Users/ccranney/Desktop/Caleb_Files/data/ID1.mzXML	648	448	2	EAILAIHK	447.77	2	0.746227	1/sp|O43707|ACTN4_HUMAN	226	31	10	0.688034	1	458516	686468	237.493	1396.94	0	0	0	0	1	0.370718	0	0.547559	11	25	1	0	0.592803	0.27664	0	nan	nan	1/sp|O43707|ACTN4_HUMAN	0.00268528
C:/Users/ccranney/Desktop/Caleb_Files/data/ID1.mzXML	952	752	2	MINLSVPDTIDER	751.88	2	0.746226	2/sp|P13796|PLSL_HUMAN/sp|P13797|PLST_HUMAN	423	31	8	0.662987	0.219853	2.44248e+06	1.43303e+06	319.494	2224.25	0.45769	0.702471	0.480298	0.568577	0.72779	0.430074	0	0.620882	15	33	6	0.133624	0.43281	0.320932	0.302114	nan	nan	2/sp|P13796|PLSL_HUMAN/sp|P13797|PLST_HUMAN	0.00268384
C:/Users/ccranney/Desktop/Caleb_Files/data/ID1.mzXML	987	787	2	NIYVLQELDNPGAK	787.41	2	0.745907	1/sp|P12956|XRCC6_HUMAN	385	31	11	0.683272	0.485144	1.29272e+06	2.40139e+06	328.873	2289.3	0.262216	0.444811	0.274496	0.344023	0.815805	0.589941	0	0.750229	16	35	8	0	0.555199	0.440041	0.262413	nan	nan	1/sp|P12956|XRCC6_HUMAN	0.0026824
C:/Users/ccranney/Desktop/Caleb_Files/data/ID1.mzXML	1639	839	2	VETGVLKPGMVVTFAPVNVTTEVK	839.13	3	0.745888	2/sp|P68104|EF1A1_HUMAN/sp|Q5VTE0|EF1A3_HUMAN	320	31	14	0.580243	1	341688	1320542	503.671	2478.7	0	0	0	0	0.856567	0.539912	0.0859674	0.722686	17	31	1	0	0.244966	0.402714	0	nan	nan	2/sp|P68104|EF1A1_HUMAN/sp|Q5VTE0|EF1A3_HUMAN	0.00268097
C:/Users/ccranney/Desktop/Caleb_Files/data/ID1.mzXML	833	633	2	LWDLTTGTTTR	632.83	2	0.745821	1/sp|P63244|RACK1_HUMAN	336	31	10	0.78886	0.384492	1.30772e+06	5.45522e+06	287.603	1982.84	0.0539049	0.010015	0.0814254	0.0814254	0.822655	0.744472	0	0.854881	13	28	2	0	0.53328	0.555243	0.0074559	nan	nan	1/sp|P63244|RACK1_HUMAN	0.00267953
C:/Users/ccranney/Desktop/Caleb_Files/data/ID1.mzXML	5022	622	2	NVQLQENEIR	621.82	2	0.745774	1/sp|P36873|PP1G_HUMAN	351	31	13	0.608964	0.420149	1210426	633605	1423.87	1395.02	0.780363	2.453	0.780363	0.841919	0.722618	0.585092	0.467968	0.727915	27	57	17	0	0.680676	0.436347	1.43523	nan	nan	1/sp|P36873|PP1G_HUMAN	0.00267809
C:/Users/ccranney/Desktop/Caleb_Files/data/ID1.mzXML	3026	426	2	AWGPGLHGGIVGR	426.23	3	0.745739	1/sp|O75369|FLNB_HUMAN	209	31	12	0.746214	1	290972	889478	879.582	1723.16	0.746153	1.69074	0.762156	0.88996	0.623281	0.294562	0.115915	0.160644	27	66	13	0	0.0549354	0.219667	0.498029	nan	nan	1/sp|O75369|FLNB_HUMAN	0.00267666
C:/Users/ccranney/Desktop/Caleb_Files/data/ID1.mzXML	5498	498	2	NSTWSGESK	498.22	2	0.745724	1/sp|P19338|NUCL_HUMAN	258	31	8	0.613395	0.341463	986799	1.2176e+06	1553.65	853.824	0.687073	1.4248	0.712377	0.794251	0.949426	0.24555	0	0.464065	16	32	9	0	0.0120084	0.183112	0.34986	nan	nan	1/sp|P19338|NUCL_HUMAN	0.00267523
C:/Users/ccranney/Desktop/Caleb_Files/data/ID1.mzXML	2450	450	2	TIAPALVSK	450.28	2	0.745605	1/sp|P06733|ENOA_HUMAN	248	31	14	0.633934	1	3.78904e+06	9011.5	722.835	3193.81	0.431105	0.749803	0.518671	0.537098	0.861847	0.452439	0.48976	0.633026	27	62	6	0	0.303064	0.337341	0.33924	nan	nan	1/sp|P06733|ENOA_HUMAN	0.0026738
C:/Users/ccranney/Desktop/Caleb_Files/data/ID1.mzXML	2567	567	2	IRIDSLSAQLSQLQK	567.33	3	0.745476	1/sp|P02545|LMNA_HUMAN	322	31	16	0.617443	0.644748	1.10523e+06	4.78213e+06	754.457	2157.87	0.342649	0.548393	0.342649	0.408836	0.600225	0.730038	0.441557	0.644414	35	93	6	0	0.479764	0.544226	0.400348	nan	nan	1/sp|P02545|LMNA_HUMAN	0.00267237
C:/Users/ccranney/Desktop/Caleb_Files/data/ID1.mzXML	3361	761	2	VTLRLDTHPAMVTVLEMGAAR	761.08	3	0.745446	1/sp|Q12931|TRAP1_HUMAN	233	31	12	0.579817	1	178840	62345.9	970.91	2377.77	0.71888	1.82795	0.734388	0.749422	0.45292	0.226786	0.239868	0.355031	22	47	12	0	0.13136	0.169057	0.414553	nan	nan	1/sp|Q12931|TRAP1_HUMAN	0.00267094
C:/Users/ccranney/Desktop/Caleb_Files/data/ID1.mzXML	2605	605	2	LAEQAERYDDMAAAMK	604.95	3	0.745444	2/sp|P31946|1433B_HUMAN/sp|P61981|1433G_HUMAN	351	31	12	0.64638	1	1.0713e+06	17905.4	764.774	1588.93	0.2085	0.265179	0.265262	0.305251	0.792064	0.297003	0.368856	0.503064	18	46	4	0	0	0.221399	0.0787588	nan	nan	2/sp|P31946|1433B_HUMAN/sp|P61981|1433G_HUMAN	0.00266951
C:/Users/ccranney/Desktop/Caleb_Files/data/ID1.mzXML	1286	486	2	EANEILQR	486.76	2	0.745128	2/sp|P12268|IMDH2_HUMAN/sp|P20839|IMDH1_HUMAN	288	31	9	0.639227	0.351643	2.27345e+06	1.49904e+06	409.062	1209	0.215121	0.805972	0.432747	0.624682	0.592763	0.481897	0.224109	0.653133	27	55	10	0	0.457498	0.359075	0.388396	nan	nan	2/sp|P12268|IMDH2_HUMAN/sp|P20839|IMDH1_HUMAN	0.00266809
C:/Users/ccranney/Desktop/Caleb_Files/data/ID1.mzXML	2594	594	2	IMNVIGEPIDERGPIK	594.32	3	0.745124	1/sp|P06576|ATPB_HUMAN	369	31	14	0.63349	0.67471	1.48702e+06	1.01171e+06	761.798	2008.09	0	0	0	0	0.6109	0.486152	0	0	24	65	0	0	0.169744	0.362243	0	nan	nan	1/sp|P06576|ATPB_HUMAN	0.00266667
C:/Users/ccranney/Desktop/Caleb_Files/data/ID1.mzXML	5163	763	2	DGTVLC+57.0215ELINALYPEGQAPVK	763.06	3	0.74499	1/sp|P37802|TAGL2_HUMAN	308	31	10	0.618114	1	272401	177821	1462.31	2982.46	0.548941	1.01923	0.576259	0.653862	0.550474	0.355968	0.160293	0.546928	18	34	7	0	0.298768	0.265193	0.362813	nan	nan	1/sp|P37802|TAGL2_HUMAN	0.00266525
C:/Users/ccranney/Desktop/Caleb_Files/data/ID1.mzXML	2225	825	2	A+42.01057THGQTC+57.0215ARPMC+57.0215IPPSYADLGK	825.05	3	0.744798	1/sp|P45880|VDAC2_HUMAN	367	31	15	0.586998	1	372454	620380	661.629	1874.51	0.446763	0.837309	0.542322	0.580737	0.639283	0.441026	0.0690387	0.105008	31	59	6	0	0.389565	0.328476	0.369275	nan	nan	1/sp|P45880|VDAC2_HUMAN	0.00266383
C:/Users/ccranney/Desktop/Caleb_Files/data/ID1.mzXML	1908	508	2	QGANINEIR	507.77	2	0.744783	1/sp|Q15365|PCBP1_HUMAN	289	31	8	0.595057	0.110992	3790791	1.07082e+07	576.248	1194.89	0.254523	0.480018	0.360392	0.426972	0.737395	0.381243	0	0.591284	25	44	4	0	0.439313	0.283943	0.183003	nan	nan	1/sp|Q15365|PCBP1_HUMAN	0.00266241
C:/Users/ccranney/Desktop/Caleb_Files/data/ID1.mzXML	992	792	2	DINAYNC+57.0215EEPTEK	791.84	2	0.744717	1/sp|P30041|PRDX6_HUMAN	394	31	8	0.674175	0.795738	1.18968e+06	421051	330.213	1236.44	0.578132	1.13573	0.590716	0.648166	0.64588	0.362553	0	0.431179	14	34	11	0	0.488061	0.27	0.411762	nan	nan	1/sp|P30041|PRDX6_HUMAN	0.00266099
C:/Users/ccranney/Desktop/Caleb_Files/data/ID1.mzXML	1955	555	2	ENILEEFSK	554.78	2	0.744581	1/sp|O43390|HNRPR_HUMAN	290	31	11	0.628048	0.771932	1.66776e+06	112833	588.844	2225.31	0.388556	0.545677	0.390833	0.514618	0.596502	0.494427	0.148715	0.661399	23	66	9	0	0.464433	0.368141	0.269797	nan	nan	1/sp|O43390|HNRPR_HUMAN	0.00265957
C:/Users/ccranney/Desktop/Caleb_Files/data/ID1.mzXML	4453	653	2	GVAINMVTEEDK	653.32	2	0.744402	1/sp|P60842|IF4A1_HUMAN	344	31	11	0.668245	0.132524	1.61361e+06	1.63371e+06	1268.75	1707.92	0.772613	1.78706	0.783455	0.862475	0.55384	0.376453	0.0369227	0.57709	26	49	12	0	0.471585	0.280232	0.672743	nan	nan	1/sp|P60842|IF4A1_HUMAN	0.00265816
C:/Users/ccranney/Desktop/Caleb_Files/data/ID1.mzXML	1008	808	2	GILGYTEHQVVSSDFNSDTHSSTFDAGAGIALNDHFVK	808.18	5	0.744347	1/sp|P04406|G3P_HUMAN	427	31	14	0.614597	0.762998	1.91286e+06	852602	334.501	2281.21	0.276774	0.308171	0.292002	0.321802	0.582955	0.982471	0	0.990421	21	47	6	0	0.114861	0.731299	0.302769	nan	nan	1/sp|P04406|G3P_HUMAN	0.00265675
C:/Users/ccranney/Desktop/Caleb_Files/data/ID1.mzXML	3126	526	2	LKPDPNTLC+57.0215DEFK	526.26	3	0.744292	1/sp|P02769|ALBU_BOVIN	293	31	13	0.605199	0.81024	766091	926346	906.843	1758.94	0.812031	2.57533	0.83545	0.848618	0.628094	0.524049	0.34977	0.627373	33	55	15	0	0.155308	0.390046	1.3496	nan	nan	1/sp|P02769|ALBU_BOVIN	0.00265534
C:/Users/ccranney/Desktop/Caleb_Files/data/ID1.mzXML	2496	496	2	NVNVQNFHISWK	495.92	3	0.744255	1/sp|O43707|ACTN4_HUMAN	301	31	13	0.615971	0.214723	1.45414e+06	1.58013e+06	735.231	2033.42	0.248511	0.1287	0.248511	0.264428	0.694922	0.465849	0.372268	0.627233	20	50	3	0	0	0.34671	0.0599545	nan	nan	1/sp|O43707|ACTN4_HUMAN	0.00265393
C:/Users/ccranney/Desktop/Caleb_Files/data/ID1.mzXML	893	693	2	TALALAIAQELGSK	693.4	2	0.744097	1/sp|Q9Y265|RUVB1_HUMAN	383	31	13	0.714568	0.784557	2.29877e+06	957124	303.682	2562.9	0.298553	0.523011	0.305345	0.427291	0.568274	0.741018	0	0.838743	22	51	8	0	0.686817	0.551389	0.387561	nan	nan	1/sp|Q9Y265|RUVB1_HUMAN	0.00265252
C:/Users/ccranney/Desktop/Caleb_Files/data/ID1.mzXML	1443	643	2	SLVPAAELLESR	642.86	2	0.743567	1/sp|Q15149|PLEC_HUMAN	323	31	13	0.642208	0.796479	1.45893e+06	68494	451.141	2345.4	0.272466	0.407115	0.347885	0.368755	0.692419	0.403418	0.212595	0.578861	34	76	6	0	0.560784	0.299968	0.164237	nan	nan	1/sp|Q15149|PLEC_HUMAN	0.00265111
C:/Users/ccranney/Desktop/Caleb_Files/data/ID1.mzXML	4449	649	2	LGVQVVITDPEK	649.37	2	0.743127	1/sp|P17987|TCPA_HUMAN	345	31	11	0.698818	0.167652	1.16465e+06	1.27538e+06	1267.66	2006.69	0.739747	2.26954	0.774671	0.87641	0.685643	0.636854	0	0.736759	20	44	14	0	0.451898	0.473263	1.44536	nan	nan	1/sp|P17987|TCPA_HUMAN	0.00264971
C:/Users/ccranney/Desktop/Caleb_Files/data/ID1.mzXML	2659	659	2	YPIEHGIITNWDDM+15.9949EK	659.64	3	0.743005	4/sp|P62736|ACTA_HUMAN/sp|P63267|ACTH_HUMAN/sp|P68032|ACTC_HUMAN/sp|P68133|ACTS_HUMAN	354	31	14	0.580095	1	1.03559e+06	31960.1	779.478	2099.77	0.450921	1.01761	0.52681	0.552263	0.804263	0.448258	0.437304	0.640639	32	63	8	0	0.0593915	0.333058	0.456154	nan	nan	4/sp|P62736|ACTA_HUMAN/sp|P63267|ACTH_HUMAN/sp|P68032|ACTC_HUMAN/sp|P68133|ACTS_HUMAN	0.00264831
C:/Users/ccranney/Desktop/Caleb_Files/data/ID1.mzXML	4267	467	2	GSLGATGEIK	466.76	2	0.742919	1/sp|Q09666|AHNK_HUMAN	226	31	8	0.711655	0.162835	574782	263510	1218.02	1187.43	0.75848	1.52277	0.75848	0.863764	nan	0.34142	0	0.403471	36	67	10	0	0.563267	0.253647	0.519904	nan	nan	1/sp|Q09666|AHNK_HUMAN	0.0026469
C:/Users/ccranney/Desktop/Caleb_Files/data/ID1.mzXML	1308	508	2	DVNAAIATIK	508.29	2	0.742779	6/sp|P0DPH7|TBA3C_HUMAN/sp|P0DPH8|TBA3D_HUMAN/sp|P68363|TBA1B_HUMAN/sp|Q6PEY2|TBA3E_HUMAN/sp|Q71U36|TBA1A_HUMAN/sp|Q9BQE3|TBA1C_HUMAN	275	31	16	0.589457	1	3805284	13992.7	414.958	3112.4	0.674447	2.08942	0.674447	0.795767	0.910131	0.91737	0.394063	0.608987	49	91	12	0	0.321069	0.681404	1.91677	nan	nan	6/sp|P0DPH7|TBA3C_HUMAN/sp|P0DPH8|TBA3D_HUMAN/sp|P68363|TBA1B_HUMAN/sp|Q6PEY2|TBA3E_HUMAN/sp|Q71U36|TBA1A_HUMAN/sp|Q9BQE3|TBA1C_HUMAN	0.0026455
C:/Users/ccranney/Desktop/Caleb_Files/data/ID1.mzXML	4961	561	2	SGEGEVSGLMR	561.27	2	0.742727	1/sp|Q13263|TIF1B_HUMAN	325	31	8	0.71888	0.320474	2.13181e+06	356964	1407.24	1488.41	0.340366	0.430753	0.347192	0.398446	0.657241	0.459714	0	0.584032	21	35	6	0	0.288393	0.341442	0.198023	nan	nan	1/sp|Q13263|TIF1B_HUMAN	0.0026441
C:/Users/ccranney/Desktop/Caleb_Files/data/ID1.mzXML	4461	661	2	VLATAFDTTLGGR	661.36	2	0.742672	1/sp|P34932|HSP74_HUMAN	369	31	9	0.629738	0.114905	2.08292e+06	853906	1270.92	2079.57	0.67709	1.76265	0.693684	0.822447	0.805886	0.465346	0	0.626605	32	73	14	0	0.592184	0.3456	0.82024	nan	nan	1/sp|P34932|HSP74_HUMAN	0.00264271
C:/Users/ccranney/Desktop/Caleb_Files/data/ID1.mzXML	1328	528	2	LPAVVTADLR	527.82	2	0.742651	1/sp|P38117|ETFB_HUMAN	303	31	8	0.589096	0.112334	1.95251e+06	755832	420.319	1973.96	0.5225	0.839205	0.566024	0.616601	0.836398	0.469242	0.175192	0.619077	33	54	5	0	0.318116	0.348482	0.39379	nan	nan	1/sp|P38117|ETFB_HUMAN	0.00264131
C:/Users/ccranney/Desktop/Caleb_Files/data/ID1.mzXML	1414	614	2	AEVLSEEPILK	614.34	2	0.742494	1/sp|Q7L1Q6|BZW1_HUMAN	348	31	8	0.716137	0.227615	1.69289e+06	854383	443.369	1947.67	0.406887	0.575183	0.481866	0.508747	0.649781	0.370724	0	0.534586	29	47	5	0	0.330722	0.27526	0.213234	nan	nan	1/sp|Q7L1Q6|BZW1_HUMAN	0.00263992
C:/Users/ccranney/Desktop/Caleb_Files/data/ID1.mzXML	1408	608	2	LILDVFC+57.0215GSQMHFVR	607.98	3	0.742381	1/sp|P11413|G6PD_HUMAN	334	31	11	0.608407	0.320337	2.73455e+06	1.27434e+06	441.761	2543.48	0.117634	0.0913459	0.196813	0.196817	0.815032	0.532571	0.0543355	0.604953	19	36	3	0	0.0225039	0.395371	0.0486482	nan	nan	1/sp|P11413|G6PD_HUMAN	0.00263852
C:/Users/ccranney/Desktop/Caleb_Files/data/ID1.mzXML	4438	638	2	NSVSQISVLSGGK	638.35	2	0.74233	1/sp|O15143|ARC1B_HUMAN	337	31	8	0.620953	0.198226	961976	242694	1264.66	1716.59	0.67344	2.0317	0.769295	0.842264	0.667326	0.349831	0	0.478403	23	64	15	0	0.541445	0.25969	0.710754	nan	nan	1/sp|O15143|ARC1B_HUMAN	0.00263713
C:/Users/ccranney/Desktop/Caleb_Files/data/ID1.mzXML	756	556	2	ESVLQFYPK	555.79	2	0.742185	1/sp|Q9UBT2|SAE2_HUMAN	299	31	12	0.731779	0.634094	1.16526e+06	2.56613e+06	266.901	2055.22	0.35699	0.99521	0.489398	0.581607	0.702471	0.569663	0.210672	0.651329	18	44	10	0	0.141261	0.422795	0.566934	nan	nan	1/sp|Q9UBT2|SAE2_HUMAN	0.00263574
C:/Users/ccranney/Desktop/Caleb_Files/data/ID1.mzXML	1475	675	2	FLSQPFQVAEVFTGHMGK	675.01	3	0.742127	1/sp|P06576|ATPB_HUMAN	390	31	16	0.570068	0.385472	2030215	4.35765e+06	459.717	2628.43	0.273028	0.850464	0.482207	0.519261	0.72664	0.52842	0	0.0183114	23	52	6	0	0	0.392155	0.449402	nan	nan	1/sp|P06576|ATPB_HUMAN	0.00263435
C:/Users/ccranney/Desktop/Caleb_Files/data/ID1.mzXML	963	763	2	EEASDYLELDTIK	763.37	2	0.742013	1/sp|P14625|ENPL_HUMAN	416	31	8	0.557396	0.165967	1664422	2.72801e+06	322.441	2134.94	0.481044	1.06726	0.4889	0.580251	0.788744	0.417556	0	0.544246	18	31	9	0	0.616053	0.309832	0.445641	nan	nan	1/sp|P14625|ENPL_HUMAN	0.00263296
C:/Users/ccranney/Desktop/Caleb_Files/data/ID1.mzXML	5033	633	2	EANNFLWPFK	633.32	2	0.741982	1/sp|P18124|RL7_HUMAN	331	31	8	0.570667	0.0828379	1.58186e+06	2.67434e+06	1426.87	2641.78	0.708944	1.4684	0.716635	0.781562	0.825785	0.326848	0.32385	0.531624	14	30	11	0	0.307436	0.242516	0.479943	nan	nan	1/sp|P18124|RL7_HUMAN	0.00263158
C:/Users/ccranney/Desktop/Caleb_Files/data/ID1.mzXML	2472	472	2	IVEVLLMK	472.8	2	0.741711	2/sp|O75526|RMXL2_HUMAN/sp|P38159|RBMX_HUMAN	275	31	8	0.579342	0.150559	2.53232e+06	13894.9	728.765	2308.38	0.310804	0.415492	0.33119	0.594002	0.66785	0.248547	0.336106	0.442402	18	53	7	0	0.233188	0.18435	0.103269	nan	nan	2/sp|O75526|RMXL2_HUMAN/sp|P38159|RBMX_HUMAN	0.00263019
C:/Users/ccranney/Desktop/Caleb_Files/data/ID1.mzXML	952	752	2	EQLTPSQIMSLEK	752.39	2	0.741543	1/sp|Q00059|TFAM_HUMAN	423	31	8	0.613546	0.212891	2.44248e+06	623015	319.494	2139.29	0.446895	0.479505	0.484859	0.512075	0.932089	0.442492	0	0.632387	19	32	4	0	0.542981	0.328127	0.212177	nan	nan	1/sp|Q00059|TFAM_HUMAN	0.00262881
C:/Users/ccranney/Desktop/Caleb_Files/data/ID1.mzXML	447	847	2	GLAPDLPEDLYHLIK	847.46	2	0.741461	1/sp|P62277|RS13_HUMAN	397	31	12	0.698579	0.179952	872767	1.06322e+06	182.693	2642.82	0.480945	0.824975	0.499738	0.68089	0.637816	0.219949	0	0.423455	7	18	7	0	0.506101	0.163084	0.181452	nan	nan	1/sp|P62277|RS13_HUMAN	0.00262743
C:/Users/ccranney/Desktop/Caleb_Files/data/ID1.mzXML	1006	806	2	TVEIPDPVEAGEEVK	806.41	2	0.74129	1/sp|P21980|TGM2_HUMAN	384	31	8	0.621172	1	1.26388e+06	147442	333.965	2076.53	0.365049	0.312576	0.38834	0.409275	0.541791	0.222721	0	0.436356	13	26	5	0	0.20511	0.165101	0.0696173	nan	nan	1/sp|P21980|TGM2_HUMAN	0.00262605
C:/Users/ccranney/Desktop/Caleb_Files/data/ID1.mzXML	2515	515	2	LGFHLPLEVAYQR	514.95	3	0.741203	1/sp|Q15149|PLEC_HUMAN	312	31	8	0.615058	0.308755	1.64091e+06	791252	740.371	2411.38	0.111986	0.0282534	0.126507	0.128982	0.678923	0.254829	0.284081	0.476218	11	46	3	0	0	0.18888	0.00719978	nan	nan	1/sp|Q15149|PLEC_HUMAN	0.00262467
C:/Users/ccranney/Desktop/Caleb_Files/data/ID1.mzXML	4301	501	2	LIWEISGGK	501.78	2	0.741083	1/sp|O75152|ZC11A_HUMAN	245	31	8	0.660141	0.424692	536995	154146	1227.29	2074.13	0.726108	1.42315	0.737266	0.84504	0.5108	0.38122	0	0.567896	33	66	11	0	0.534873	0.282516	0.542532	nan	nan	1/sp|O75152|ZC11A_HUMAN	0.00262329
C:/Users/ccranney/Desktop/Caleb_Files/data/ID1.mzXML	266	666	2	NPFLAAVTTNRK	666.38	2	0.741043	1/sp|P16435|NCPR_HUMAN	152	31	8	0.58041	1	115028	61937.4	133.246	1711.88	0.314307	0.292307	0.332902	0.347239	0.825556	0.272016	0	0.450455	7	20	6	0	0.384401	0.201576	0.0795123	nan	nan	1/sp|P16435|NCPR_HUMAN	0.00262192
C:/Users/ccranney/Desktop/Caleb_Files/data/ID1.mzXML	819	619	2	TLQIFNIEMK	618.84	2	0.740943	2/sp|P53675|CLH2_HUMAN/sp|Q00610|CLH1_HUMAN	317	31	9	0.62557	0.440064	1.1875e+06	1.28874e+06	283.846	2500.97	0.348573	0.435663	0.354707	0.479963	0.749023	0.344909	0	0.56615	19	43	6	0	0.523108	0.255558	0.150264	nan	nan	2/sp|P53675|CLH2_HUMAN/sp|Q00610|CLH1_HUMAN	0.00262055
C:/Users/ccranney/Desktop/Caleb_Files/data/ID1.mzXML	1098	898	2	SVGDGETVEFDVVEGEK	898.41	2	0.740738	3/sp|P16989|YBOX3_HUMAN/sp|P67809|YBOX1_HUMAN/sp|Q9Y2T7|YBOX2_HUMAN	279	31	13	0.68293	1	365504	286954	358.62	1998.75	0.297781	0.131056	0.311804	0.314533	0.716875	0.343523	0	0.53773	11	23	3	0	0.496966	0.25446	0.0450207	nan	nan	3/sp|P16989|YBOX3_HUMAN/sp|P67809|YBOX1_HUMAN/sp|Q9Y2T7|YBOX2_HUMAN	0.00261917
C:/Users/ccranney/Desktop/Caleb_Files/data/ID1.mzXML	621	421	2	TVVTGIEMFHK	421.22	3	0.740394	1/sp|P49411|EFTU_HUMAN	223	31	12	0.669094	1	745277	1.0076e+07	230.133	1876.61	0.085116	0.122199	0.192818	0.19377	0.703593	0.625592	0	0.771271	16	25	3	0	0.583555	0.463184	0.0764465	nan	nan	1/sp|P49411|EFTU_HUMAN	0.0026178
C:/Users/ccranney/Desktop/Caleb_Files/data/ID1.mzXML	3271	671	2	GSRVDIETPNLEGTLTGPR	671.34	3	0.740152	1/sp|Q09666|AHNK_HUMAN	236	31	9	0.568218	1	183712	134787	946.379	1999.21	0.683422	1.80442	0.734354	0.74758	0.457446	0.167159	0.117034	0.219821	30	68	11	0	0.324121	0.123723	0.301625	nan	nan	1/sp|Q09666|AHNK_HUMAN	0.00261643
C:/Users/ccranney/Desktop/Caleb_Files/data/ID1.mzXML	4510	710	2	VRYSLDPENPTK	709.87	2	0.74	1/sp|P18621|RL17_HUMAN	367	31	8	0.578474	0.0518642	1.54889e+06	106920	1284.27	1401.45	0.770862	1.77572	0.808387	0.837263	0.567834	0.328678	0.0855707	0.551567	8	34	10	0	0.239769	0.243222	0.583642	nan	nan	1/sp|P18621|RL17_HUMAN	0.00261506
C:/Users/ccranney/Desktop/Caleb_Files/data/ID1.mzXML	1378	578	2	VEQIEAGTPGR	578.8	2	0.739959	1/sp|Q16881|TRXR1_HUMAN	334	31	10	0.677525	1	3.68606e+06	1.23224e+06	433.722	1131.06	0.361234	0.713063	0.416733	0.479773	0.747061	0.483194	0.156797	0.486453	30	63	8	0	0.67885	0.357544	0.344548	nan	nan	1/sp|Q16881|TRXR1_HUMAN	0.0026137
C:/Users/ccranney/Desktop/Caleb_Files/data/ID1.mzXML	2760	760	2	GAHGIIVVYDVTDQESYANVK	760.05	3	0.739926	1/sp|Q9H0U4|RAB1B_HUMAN	355	31	11	0.586156	1	490247	12858	807.014	2111.49	0.26259	0.227323	0.319292	0.354078	0.804094	0.304062	0.324151	0.523855	10	27	3	0	0.57455	0.224983	0.0691201	nan	nan	1/sp|Q9H0U4|RAB1B_HUMAN	0.00261233
C:/Users/ccranney/Desktop/Caleb_Files/data/ID1.mzXML	858	658	2	YRGQHVTGSPFQFTVGPLGEGGAHK	657.58	4	0.739848	1/sp|O75369|FLNB_HUMAN	350	31	19	0.62266	0.307028	2.1561e+06	266226	294.303	1981.9	0.100389	0.0223426	0.1309	0.1309	0.894289	0.683932	0	0.809372	11	35	2	0	0	0.506005	0.0152808	nan	nan	1/sp|O75369|FLNB_HUMAN	0.00261097
C:/Users/ccranney/Desktop/Caleb_Files/data/ID1.mzXML	432	832	2	IVEPYIAWGYPNLK	831.95	2	0.739784	1/sp|P18124|RL7_HUMAN	318	31	9	0.601267	1	304952	71129.3	178.607	2543.21	0.149916	0.0670215	0.170048	0.176256	0.80206	0.348201	0.226747	0.574078	11	26	4	0	0.481682	0.257594	0.023337	nan	nan	1/sp|P18124|RL7_HUMAN	0.0026096
C:/Users/ccranney/Desktop/Caleb_Files/data/ID1.mzXML	707	507	2	EAGGGGVGGPGAK	507.25	2	0.739517	1/sp|Q8NC51|PAIRB_HUMAN	267	31	8	0.57727	0.113784	1.14313e+06	5117732	253.572	764.49	0.541718	0.844952	0.5637	0.666959	0.813519	0.32975	0.159046	0.549335	16	37	6	0	0.0508199	0.243856	0.278623	nan	nan	1/sp|Q8NC51|PAIRB_HUMAN	0.00260824
C:/Users/ccranney/Desktop/Caleb_Files/data/ID1.mzXML	1946	546	2	GPTEADELMK	545.76	2	0.739447	1/sp|P11413|G6PD_HUMAN	309	31	8	0.590172	0.325474	2.20382e+06	1.91866e+06	586.432	1419.08	0.586162	1.25233	0.69513	0.733958	0.697248	0.21925	0.173807	0.42387	24	44	7	0	0	0.162123	0.274574	nan	nan	1/sp|P11413|G6PD_HUMAN	0.00260688
C:/Users/ccranney/Desktop/Caleb_Files/data/ID1.mzXML	4317	517	2	M+42.01057EQVNELK	516.75	2	0.739404	1/sp|P31948|STIP1_HUMAN	263	31	9	0.591624	0.484928	627198	379245	1231.66	1861.88	0.724577	2.12574	0.743123	0.838735	0.838655	0.403029	0	0.417169	32	55	12	0	0.342321	0.298001	0.856734	nan	nan	1/sp|P31948|STIP1_HUMAN	0.00260552
C:/Users/ccranney/Desktop/Caleb_Files/data/ID1.mzXML	1330	530	2	KSDIDEIVLVGGSTR	530.29	3	0.739334	1/sp|P11021|BIP_HUMAN	313	31	8	0.597496	0.196367	2577141	666978	420.854	1936.5	0.283193	0.19533	0.335411	0.336092	0.854894	0.199342	0.212821	0.390858	20	40	4	0	0.224313	0.14738	0.0389374	nan	nan	1/sp|P11021|BIP_HUMAN	0.00260417
C:/Users/ccranney/Desktop/Caleb_Files/data/ID1.mzXML	2243	843	2	TGDFQLHTNVNDGTEFGGSIYQK	843.39	3	0.739307	1/sp|P45880|VDAC2_HUMAN	262	31	13	0.585096	1	208939	1.07675e+06	666.535	1959.69	0	0	0	0	1	0.404032	0	0	16	25	1	0	0.525396	0.298704	0	nan	nan	1/sp|P45880|VDAC2_HUMAN	0.00260281
C:/Users/ccranney/Desktop/Caleb_Files/data/ID1.mzXML	3123	523	2	QPGITFIAAK	523.31	2	0.739217	1/sp|P07339|CATD_HUMAN	292	31	8	0.5631	0.5248	526285	2.48148e+06	906.025	1893.56	0.761551	1.98521	0.775944	0.797413	0.576981	0.430774	0.295219	0.621901	10	37	12	0	0.0161423	0.318435	0.855175	nan	nan	1/sp|P07339|CATD_HUMAN	0.00260146
C:/Users/ccranney/Desktop/Caleb_Files/data/ID1.mzXML	3050	450	2	VLDSGAPIK	450.26	2	0.738999	1/sp|P06576|ATPB_HUMAN	242	31	13	0.691725	1	1.27587e+06	11824.2	886.125	1384.73	0.781019	2.11879	0.791265	0.839237	0.596336	0.463525	0.333904	0.653945	61	100	14	0	0.5742	0.342545	0.982111	nan	nan	1/sp|P06576|ATPB_HUMAN	0.0026001
C:/Users/ccranney/Desktop/Caleb_Files/data/ID1.mzXML	5732	732	2	YHTSQSGDEM+15.9949TSLSEYVSR	731.65	3	0.738995	1/sp|P08238|HS90B_HUMAN	372	31	14	0.650141	0.57444	789115	623996	1617.46	1517.51	0.28565	0.172187	0.28565	0.298999	nan	0.711286	0	0.8301	13	27	3	0	0	0.525637	0.122475	nan	nan	1/sp|P08238|HS90B_HUMAN	0.00259875
C:/Users/ccranney/Desktop/Caleb_Files/data/ID1.mzXML	1689	889	2	HNVEVLGILSDDVETDTVAPGENLK	888.78	3	0.738944	1/sp|P15170|ERF3A_HUMAN	362	31	12	0.611398	1	480585	99525.7	517.103	2449.97	0	0	0	0	1	0.760669	0	0.861172	9	19	0	0	0	0.562092	0	nan	nan	1/sp|P15170|ERF3A_HUMAN	0.0025974
C:/Users/ccranney/Desktop/Caleb_Files/data/ID1.mzXML	944	744	2	EGPAVVGQFIQDVK	743.9	2	0.738851	1/sp|Q86VP6|CAND1_HUMAN	391	31	12	0.620139	0.284417	2.13789e+06	463565	317.35	2341.57	0.278643	0.25085	0.306241	0.326058	0.729903	0.420257	0	0.627373	11	36	5	0	0.659043	0.310507	0.105421	nan	nan	1/sp|Q86VP6|CAND1_HUMAN	0.00259605
C:/Users/ccranney/Desktop/Caleb_Files/data/ID1.mzXML	2227	827	2	SVEMHHEALSEALPGDNVGFNVK	827.4	3	0.738748	2/sp|P68104|EF1A1_HUMAN/sp|Q05639|EF1A2_HUMAN	339	31	15	0.641788	1	291771	1.87138e+06	662.174	1961.72	0.0857094	0.018013	0.115577	0.115577	0.785127	0.547035	0	0.693951	18	38	2	0	0.28695	0.404121	0.00985373	nan	nan	2/sp|P68104|EF1A1_HUMAN/sp|Q05639|EF1A2_HUMAN	0.00259471
C:/Users/ccranney/Desktop/Caleb_Files/data/ID1.mzXML	1861	461	2	LLEM+15.9949ILNKPGLK	462.28	3	0.738645	1/sp|P52895|AK1C2_HUMAN	257	31	15	0.601982	0.815784	2.30633e+06	18477.8	563.648	1933.35	0.520857	1.1842	0.59988	0.651182	0.758346	0.273793	0.221994	0.487394	24	50	8	0.0515933	0.204966	0.202236	0.324226	nan	nan	1/sp|P52895|AK1C2_HUMAN	0.00259336
C:/Users/ccranney/Desktop/Caleb_Files/data/ID1.mzXML	4270	470	2	LSIVPVRR	470.31	2	0.738617	1/sp|P15880|RS2_HUMAN	263	31	12	0.784734	0.550017	1.00506e+06	21680.6	1218.84	1497.12	0.738608	2.13316	0.738608	0.885852	nan	0.588424	0	0.740544	17	22	12	0	0.506865	0.43462	1.2552	nan	nan	1/sp|P15880|RS2_HUMAN	0.00259202
C:/Users/ccranney/Desktop/Caleb_Files/data/ID1.mzXML	3355	755	2	A+42.01057VPETRPNHTIYINNLNEK	755.73	3	0.738607	1/sp|P09012|SNRPA_HUMAN	175	31	13	0.621492	1	117297	294806	969.274	1752.94	0.74232	2.02471	0.772448	0.797416	0.540737	0.385635	0.312018	0.542081	25	64	14	0	0.188288	0.284833	0.780799	nan	nan	1/sp|P09012|SNRPA_HUMAN	0.00259067
C:/Users/ccranney/Desktop/Caleb_Files/data/ID1.mzXML	4973	573	2	LEAGAMVLADR	573.3	2	0.738548	1/sp|P25205|MCM3_HUMAN	324	31	9	0.64263	0.79583	1.64436e+06	264678	1410.51	1835.44	0.675661	1.80104	0.688705	0.804669	0.612092	0.347252	0.372109	0.527327	23	57	16	0	0.413709	0.256462	0.625416	nan	nan	1/sp|P25205|MCM3_HUMAN	0.00258933
C:/Users/ccranney/Desktop/Caleb_Files/data/ID1.mzXML	3780	580	2	GTDTVAGLALIK	579.84	2	0.738494	1/sp|P43490|NAMPT_HUMAN	160	31	9	0.611987	1	196112	111752	1085.29	2208.07	0.671904	1.57257	0.729126	0.775917	0.855747	0.41759	0.275197	0.62575	13	35	9	0	0.549541	0.308387	0.656689	nan	nan	1/sp|P43490|NAMPT_HUMAN	0.00258799
C:/Users/ccranney/Desktop/Caleb_Files/data/ID1.mzXML	2062	662	2	DVQIGDIVTVGEC+57.0215RPLSK	662.68	3	0.738434	1/sp|P62280|RS11_HUMAN	380	31	9	0.603864	1	1.04944e+06	1.22134e+06	617.567	2192.01	0.218072	0.179018	0.230868	0.252555	0.603684	0.274345	0	0.481673	13	47	6	0	0.533506	0.202586	0.0491128	nan	nan	1/sp|P62280|RS11_HUMAN	0.00258665
C:/Users/ccranney/Desktop/Caleb_Files/data/ID1.mzXML	2516	516	2	ELMVWDLK	517.27	2	0.738426	2/DECOY_0_sp|O95747|OXSR1_HUMAN/DECOY_0_sp|Q9UEW8|STK39_HUMAN	291	31	10	0.658871	0.154658	2.03979e+06	449505	740.639	5e-324	0.375096	0.687436	0.500091	0.644634	0.520367	0.304311	0.233258	0.4451	40	78	9	0	0.0837038	0.224711	0.209194	nan	nan	2/DECOY_0_sp|O95747|OXSR1_HUMAN/DECOY_0_sp|Q9UEW8|STK39_HUMAN	0.00310238
C:/Users/ccranney/Desktop/Caleb_Files/data/ID1.mzXML	365	765	2	LTFDSSFSPNTGKK	764.89	2	0.738352	1/sp|P21796|VDAC1_HUMAN	261	31	8	0.579064	1	244551	197549	160.303	1651.17	0.38283	0.561106	0.398653	0.456017	0.650338	0.28901	0	0.500839	7	18	6	0	0.479111	0.213391	0.162165	nan	nan	1/sp|P21796|VDAC1_HUMAN	0.00310078
C:/Users/ccranney/Desktop/Caleb_Files/data/ID1.mzXML	1983	583	2	SKPTFQLTSR	582.82	2	0.738298	1/DECOY_0_sp|Q14966|ZN638_HUMAN	335	31	9	0.747563	0.897855	1.6561e+06	193265	596.357	5e-324	0.305842	0.166084	0.32802	0.328962	0.828106	0.407705	0	0.5936	32	45	3	0	0.488235	0.301008	0.0677131	nan	nan	1/DECOY_0_sp|Q14966|ZN638_HUMAN	0.0036157
C:/Users/ccranney/Desktop/Caleb_Files/data/ID1.mzXML	2539	539	2	C+57.0215VNTTLQIK	538.79	2	0.738203	1/sp|Q01518|CAP1_HUMAN	297	31	9	0.620868	0.41527	967185	399118	746.862	1493.67	0.305406	0.383498	0.34967	0.412122	0.553183	0.387908	0.214609	0.5288	33	50	4	0	0.649155	0.286355	0.148762	nan	nan	1/sp|Q01518|CAP1_HUMAN	0.00361384
C:/Users/ccranney/Desktop/Caleb_Files/data/ID1.mzXML	815	615	2	IIYIVHDEVK	614.85	2	0.73809	1/sp|P25788|PSA3_HUMAN	323	31	8	0.611655	0.436522	1.11864e+06	1.55392e+06	282.774	1625.51	0.17424	0.2755	0.275973	0.308448	0.641827	0.55875	0	0.699966	17	31	4	0	0.760173	0.412408	0.153936	nan	nan	1/sp|P25788|PSA3_HUMAN	0.00361197
C:/Users/ccranney/Desktop/Caleb_Files/data/ID1.mzXML	427	827	2	IAEFTTNLTEEEEK	827.4	2	0.738003	1/sp|P35579|MYH9_HUMAN	328	31	10	0.642165	0.340498	370821	178085	177.243	1832.38	0.297599	0.347261	0.33195	0.35681	0.713724	0.333723	0	0.534037	3	16	6	0	0.405787	0.246289	0.115889	nan	nan	1/sp|P35579|MYH9_HUMAN	0.00361011
C:/Users/ccranney/Desktop/Caleb_Files/data/ID1.mzXML	1414	614	2	VIMDYESLEK	613.8	2	0.737976	1/sp|P00491|PNPH_HUMAN	348	31	8	0.724299	0.289009	1.69289e+06	4.02601e+06	443.369	1834.72	0.19601	0.261734	0.312299	0.340228	0.735202	0.345188	0.223215	0.473913	28	51	4	0	0.370948	0.254741	0.0903476	nan	nan	1/sp|P00491|PNPH_HUMAN	0.00360825
C:/Users/ccranney/Desktop/Caleb_Files/data/ID1.mzXML	5216	816	2	LVTSPC+57.0215C+57.0215IVTSTYGWTANMER	816.04	3	0.737787	1/sp|P07900|HS90A_HUMAN	301	31	8	0.549858	1	372474	537131	1476.77	2477.6	0.161217	0.0908238	0.244645	0.244645	0.752364	0.373827	0	0.542819	12	14	2	0	0.0190432	0.275805	0.0339523	nan	nan	1/sp|P07900|HS90A_HUMAN	0.00360639
C:/Users/ccranney/Desktop/Caleb_Files/data/ID1.mzXML	718	518	2	TFITQQGIK	518.29	2	0.737678	1/sp|Q96CW1|AP2M1_HUMAN	254	31	8	0.710121	0.614074	998228	3058356	256.56	1560.57	0.144895	0.0583147	0.149962	0.163815	0.854549	0.246575	0	0.413865	19	39	4	0	0.35416	0.181893	0.014379	nan	nan	1/sp|Q96CW1|AP2M1_HUMAN	0.00360453
C:/Users/ccranney/Desktop/Caleb_Files/data/ID1.mzXML	4430	630	2	DGLGFC+57.0215ALIHR	629.82	2	0.737645	1/sp|P12814|ACTN1_HUMAN	325	31	8	0.595574	0.125432	947726	66285.5	1262.48	2182.45	0.659597	1.42858	0.700511	0.756086	1	0.239783	0	0.430238	14	23	8	0	0.352777	0.176875	0.342548	nan	nan	1/sp|P12814|ACTN1_HUMAN	0.00360268
C:/Users/ccranney/Desktop/Caleb_Files/data/ID1.mzXML	5446	446	2	IGGISGIFK	446.27	2	0.737612	1/sp|Q9UK59|DBR1_HUMAN	233	31	11	0.634035	0.831344	1331022	835811	1539.48	2105.24	0.597766	1.15535	0.605863	0.735304	0.466699	0.405006	0	0.534416	24	49	10	0	0.497422	0.298738	0.467922	nan	nan	1/sp|Q9UK59|DBR1_HUMAN	0.00360082
C:/Users/ccranney/Desktop/Caleb_Files/data/ID1.mzXML	833	633	2	HLLGVEDLLQK	632.87	2	0.737546	1/sp|Q01082|SPTB2_HUMAN	336	31	9	0.600111	0.203411	1.30772e+06	788160	287.603	2203.75	0.594888	1.5383	0.707055	0.729305	0.851049	0.221125	0.302348	0.334071	19	44	10	0	0.274721	0.16309	0.340156	nan	nan	1/sp|Q01082|SPTB2_HUMAN	0.00359897
C:/Users/ccranney/Desktop/Caleb_Files/data/ID1.mzXML	2035	635	2	C+57.0215MQLTDFILK	634.82	2	0.737517	1/sp|P50914|RL14_HUMAN	381	31	9	0.605764	1	1.73852e+06	1.16386e+06	610.328	2549.15	0.237811	0.12142	0.24815	0.288008	0.593771	0.362342	0	0.563679	30	54	3	0	0.498368	0.267233	0.0439957	nan	nan	1/sp|P50914|RL14_HUMAN	0.00359712
C:/Users/ccranney/Desktop/Caleb_Files/data/ID1.mzXML	372	772	2	ITSEALLVTQQLVK	771.96	2	0.737341	1/sp|Q86VP6|CAND1_HUMAN	323	31	8	0.637719	0.0236373	811528	455483	162.217	2378.97	0.129739	0.0610336	0.199318	0.199318	0.70367	0.479115	0	0.625395	7	18	2	0	0.341053	0.353271	0.0292421	nan	nan	1/sp|Q86VP6|CAND1_HUMAN	0.00359527
C:/Users/ccranney/Desktop/Caleb_Files/data/ID1.mzXML	3236	636	2	LVLIRHGESAWNLENR	636.35	3	0.737266	1/sp|P18669|PGAM1_HUMAN	256	31	12	0.63513	0.59689	232613	1.89063e+06	936.83	1789.45	0.749903	1.95947	0.772106	0.825794	0.407676	0.318858	0.153928	0.255435	28	53	13	0	0.231856	0.235083	0.624793	nan	nan	1/sp|P18669|PGAM1_HUMAN	0.00359343
C:/Users/ccranney/Desktop/Caleb_Files/data/ID1.mzXML	4493	693	2	IIETLTQQLQAK	693.4	2	0.737153	1/sp|Q9UHV9|PFD2_HUMAN	362	31	9	0.581123	0.836779	1.17181e+06	585273	1279.64	1939.17	0.607672	1.67677	0.69017	0.763395	0.687352	0.360708	0	0.559068	18	43	11	0	0.225822	0.265897	0.604823	nan	nan	1/sp|Q9UHV9|PFD2_HUMAN	0.00359159
C:/Users/ccranney/Desktop/Caleb_Files/data/ID1.mzXML	3060	460	2	KVVDPFSK	460.27	2	0.737058	1/sp|P61247|RS3A_HUMAN	229	31	10	0.778807	0.490659	550593	164776	888.853	1336.22	0.768414	1.81015	0.793759	0.889603	0.443038	0.357424	0.226533	0.389503	46	87	12	0	0.472318	0.263442	0.64699	nan	nan	1/sp|P61247|RS3A_HUMAN	0.00358974
C:/Users/ccranney/Desktop/Caleb_Files/data/ID1.mzXML	4263	463	2	VAIEHLDK	462.76	2	0.73692	1/sp|P48643|TCPE_HUMAN	232	31	8	0.637306	0.316207	456257	2057335	1216.93	1117.83	0.791013	1.75464	0.791013	0.873001	1	0.312292	0	0.373391	33	61	10	0	0.36883	0.230134	0.547961	nan	nan	1/sp|P48643|TCPE_HUMAN	0.0035879
C:/Users/ccranney/Desktop/Caleb_Files/data/ID1.mzXML	3125	525	2	QNKPTGFALGSIEGR	525.61	3	0.73673	1/sp|P78406|RAE1L_HUMAN	254	31	8	0.56106	0.349214	430617	720981	906.57	1737.02	0.751261	1.74368	0.766955	0.79703	0.478768	0.309679	0.214873	0.492295	23	56	10	0	0.429808	0.22815	0.539982	nan	nan	1/sp|P78406|RAE1L_HUMAN	0.00358607
C:/Users/ccranney/Desktop/Caleb_Files/data/ID1.mzXML	534	934	2	ITGEAFVQFASQELAEK	934.48	2	0.736718	1/sp|P52597|HNRPF_HUMAN	337	31	15	0.630451	1	313240	1.07323e+06	206.413	2570.83	0	0	0	0	0.743438	0.495491	0.255327	0.63638	6	16	1	0	0.684158	0.365037	0	nan	nan	1/sp|P52597|HNRPF_HUMAN	0.00358423
C:/Users/ccranney/Desktop/Caleb_Files/data/ID1.mzXML	2433	433	2	LGIHEDSQNRK	432.89	3	0.73657	1/sp|P07900|HS90A_HUMAN	246	31	17	0.762127	1	2.12723e+06	9.38021e+06	718.259	786.612	0.421108	0.708544	0.421108	0.541924	0.791949	0.644359	0.646538	0.78277	27	66	6	0	0	0.474615	0.456557	nan	nan	1/sp|P07900|HS90A_HUMAN	0.0035824
C:/Users/ccranney/Desktop/Caleb_Files/data/ID1.mzXML	1963	563	2	EC+57.0215C+57.0215HGDLLEC+57.0215ADDRADLAK	562.74	4	0.736345	2/sp|P02768|ALBU_HUMAN/sp|P02769|ALBU_BOVIN	339	31	9	0.641399	0.491962	1.78396e+06	1.35203e+06	590.988	1536.44	0.0836077	0.0157109	0.109517	0.109517	0.669181	0.466415	0	0.666457	8	24	2	0	0	0.343443	0.0073278	nan	nan	2/sp|P02768|ALBU_HUMAN/sp|P02769|ALBU_BOVIN	0.00358056
C:/Users/ccranney/Desktop/Caleb_Files/data/ID1.mzXML	3057	457	2	NNRPSEGPLQTR	456.9	3	0.736323	1/sp|Q00610|CLH1_HUMAN	224	31	11	0.566655	0.10183	1550687	2445724	888.033	954.474	0.640731	2.38221	0.655079	0.798285	0.726255	0.416903	0.392212	0.548569	22	46	15	0	0	0.306976	0.99315	nan	nan	1/sp|Q00610|CLH1_HUMAN	0.00357873
C:/Users/ccranney/Desktop/Caleb_Files/data/ID1.mzXML	4479	679	2	TINGTICIAPGSR	680.36	2	0.736266	1/DECOY_0_sp|P14618|KPYM_HUMAN	355	31	13	0.613474	0.632005	859967	2.56285e+06	1275.83	5e-324	0.576792	1.77692	0.641568	0.743217	0.989063	0.364347	0	0	25	67	17	0	0.236473	0.268256	0.647413	nan	nan	1/DECOY_0_sp|P14618|KPYM_HUMAN	0.00408789
C:/Users/ccranney/Desktop/Caleb_Files/data/ID1.mzXML	1524	724	2	GIVDQSQQAYQEAFEISKK	723.69	3	0.73624	1/sp|P63104|1433Z_HUMAN	360	31	16	0.559246	1	1.17967e+06	680946	472.848	2069.44	0.210708	0.167585	0.265069	0.270968	0.727934	0.410826	0	0.610564	14	38	4	0	0.157113	0.302466	0.0688482	nan	nan	1/sp|P63104|1433Z_HUMAN	0.0040858
C:/Users/ccranney/Desktop/Caleb_Files/data/ID1.mzXML	3039	439	2	VMVSISLK	438.77	2	0.736166	1/sp|O15144|ARPC2_HUMAN	213	31	8	0.765364	0.66736	730506	25525.9	883.127	1963.35	0.693767	1.56409	0.700868	0.887641	0.614606	0.403897	0.251346	0.51276	26	40	11	0	0	0.297335	0.631731	nan	nan	1/sp|O15144|ARPC2_HUMAN	0.00408372
C:/Users/ccranney/Desktop/Caleb_Files/data/ID1.mzXML	5115	715	2	QTIDNSQGAYQEAFDISKK	715.01	3	0.736004	1/sp|P27348|1433T_HUMAN	395	31	14	0.595173	1	1.04157e+06	374632	1449.23	1743.15	0.291737	0.679184	0.402801	0.46538	0.837159	0.641083	0.187496	0.771904	15	36	7	0	0.142962	0.471839	0.435413	nan	nan	1/sp|P27348|1433T_HUMAN	0.00408163
C:/Users/ccranney/Desktop/Caleb_Files/data/ID1.mzXML	2632	632	2	LIALSIDSVEDHLAWSK	633.01	3	0.736002	1/sp|P30041|PRDX6_HUMAN	329	31	11	0.575097	0.539536	535586	3.10942e+06	772.141	2532.91	0.211215	0.0830635	0.211215	0.233534	0.68767	0.574759	0.306522	0.595051	19	46	2	0	0.113871	0.423024	0.0477415	nan	nan	1/sp|P30041|PRDX6_HUMAN	0.00407955
C:/Users/ccranney/Desktop/Caleb_Files/data/ID1.mzXML	1382	582	2	RLGSLVDEFK	582.32	2	0.735911	1/sp|P12956|XRCC6_HUMAN	327	31	8	0.605536	0.128538	6939493	2.21196e+06	434.793	1842.58	0.347726	0.287064	0.410506	0.412482	0.881537	0.33313	0	0.503408	28	50	3	0	0.385432	0.245154	0.0956297	nan	nan	1/sp|P12956|XRCC6_HUMAN	0.00407747
C:/Users/ccranney/Desktop/Caleb_Files/data/ID1.mzXML	2578	578	2	AFDRHC+57.0215NMVLENVK	578.28	3	0.73564	1/sp|P62316|SMD2_HUMAN	319	31	8	0.575868	0.143161	813976	162211	757.45	1447.97	0.291513	0.422134	0.308593	0.356802	0.641799	0.393569	0.380599	0.589763	15	42	7	0	0.236144	0.289525	0.166139	nan	nan	1/sp|P62316|SMD2_HUMAN	0.00407539
C:/Users/ccranney/Desktop/Caleb_Files/data/ID1.mzXML	2206	806	2	IVVVWVGTNNHGHTAEQVTGGIK	806.1	3	0.735471	1/sp|Q15102|PA1B3_HUMAN	392	31	9	0.571224	0.143181	555760	199215	656.449	1870.58	0.504962	1.14506	0.547586	0.711082	0.58657	0.3572	0.138845	0.372863	20	38	8	0	0.422217	0.26271	0.409014	nan	nan	1/sp|Q15102|PA1B3_HUMAN	0.00407332
C:/Users/ccranney/Desktop/Caleb_Files/data/ID1.mzXML	3057	457	2	IVVVTAGVR	457.29	2	0.735139	1/sp|P07195|LDHB_HUMAN	224	31	16	0.578493	1	1550687	111955	888.033	1600.29	0.761893	2.13606	0.761893	0.806348	0.73592	0.354686	0.514787	0.569244	49	110	19	0	0.0988338	0.260744	0.757631	nan	nan	1/sp|P07195|LDHB_HUMAN	0.00407125
C:/Users/ccranney/Desktop/Caleb_Files/data/ID1.mzXML	2470	470	2	VNGRPLEMIEPR	470.91	3	0.735114	1/sp|P62249|RS16_HUMAN	299	31	11	0.804768	0.688553	1.3892e+06	9.12057e+06	728.223	1686.71	0.187324	0.496189	0.484204	0.488511	0.850782	0.518278	0.39425	0.6992	16	37	3	0	0	0.380994	0.257164	nan	nan	1/sp|P62249|RS16_HUMAN	0.00406918
C:/Users/ccranney/Desktop/Caleb_Files/data/ID1.mzXML	953	753	2	HNDDEQYAWESSAGGSFTVR	752.66	3	0.734979	3/sp|P07900|HS90A_HUMAN/sp|P08238|HS90B_HUMAN/sp|Q14568|HS902_HUMAN	411	31	13	0.559161	0.312795	3.23187e+06	43836.6	319.762	2119.66	0.263182	0.164886	0.314689	0.314714	0.659574	0.46508	0	0.665211	10	26	3	0	0	0.341824	0.0766855	nan	nan	3/sp|P07900|HS90A_HUMAN/sp|P08238|HS90B_HUMAN/sp|Q14568|HS902_HUMAN	0.00406711
C:/Users/ccranney/Desktop/Caleb_Files/data/ID1.mzXML	2820	820	2	THIQDNHDGTYTVAYVPDVTGR	820.39	3	0.734737	1/sp|P21333|FLNA_HUMAN	169	31	12	0.55509	1	98883.4	1.21107e+06	823.368	1754.73	0.34959	0.309231	0.426683	0.431166	0.659436	0.298963	0.302866	0.506702	25	45	3	0	0.238882	0.219659	0.0924486	nan	nan	1/sp|P21333|FLNA_HUMAN	0.00406504
C:/Users/ccranney/Desktop/Caleb_Files/data/ID1.mzXML	807	607	2	ITLDNAYM+15.9949EK	607.29	2	0.734686	1/sp|P14618|KPYM_HUMAN	319	31	9	0.572367	0.13317	1524952	21184.3	280.625	1490.36	0.520974	0.69314	0.547363	0.598824	0.684037	0.479366	0.0915964	0.645647	26	33	5	0	0.218142	0.352183	0.332268	nan	nan	1/sp|P14618|KPYM_HUMAN	0.00406298
C:/Users/ccranney/Desktop/Caleb_Files/data/ID1.mzXML	724	524	2	LMLLLEVISGERLPKPER	524.06	4	0.734536	1/sp|O43707|ACTN4_HUMAN	266	31	13	0.751371	1	1740643	2.01488e+06	258.192	2682.18	0.148359	0.099	0.164341	0.195613	0.623752	0.465809	0	0.665952	8	31	4	0	0	0.342154	0.0461151	nan	nan	1/sp|O43707|ACTN4_HUMAN	0.00406091
C:/Users/ccranney/Desktop/Caleb_Files/data/ID1.mzXML	4517	717	2	SVDPTLALSVYLR	717.4	2	0.734428	1/sp|Q00610|CLH1_HUMAN	378	31	9	0.570895	0.774068	542593	54102.4	1286.17	2638.14	0.712193	1.67446	0.745922	0.759888	0.46852	0.209858	0.0895915	0.427879	10	36	10	0	0.194231	0.154126	0.3514	nan	nan	1/sp|Q00610|CLH1_HUMAN	0.00405885
C:/Users/ccranney/Desktop/Caleb_Files/data/ID1.mzXML	4937	537	2	AAPGAEFAPNK	536.77	2	0.734392	1/sp|Q15233|NONO_HUMAN	285	31	10	0.817814	0.300573	2111170	2.71683e+06	1400.68	1253.21	0.592334	1.26368	0.608054	0.871408	0.621626	0.607429	0.213942	0.744336	21	51	10	0	0.699813	0.446091	0.767595	nan	nan	1/sp|Q15233|NONO_HUMAN	0.0040568
C:/Users/ccranney/Desktop/Caleb_Files/data/ID1.mzXML	3201	601	2	ELAQIAGRPTEDEDEK	600.96	3	0.734292	1/sp|O15355|PPM1G_HUMAN	319	31	12	0.691534	0.46678	497677	1.00622e+06	927.292	1263.19	0.767893	2.10467	0.793475	0.860257	0.551287	0.42199	0.309068	0.5492	27	52	14	0	0	0.309864	0.888148	nan	nan	1/sp|O15355|PPM1G_HUMAN	0.00405474
C:/Users/ccranney/Desktop/Caleb_Files/data/ID1.mzXML	622	422	2	QQHVIETLIGK	422.58	3	0.734082	1/sp|P48643|TCPE_HUMAN	216	31	9	0.596002	1	663471	1.78016e+06	230.407	1683.89	0.526486	0.957759	0.541125	0.598068	0.932967	0.516999	0.187729	0.466806	21	33	7	0	0	0.37952	0.49516	nan	nan	1/sp|P48643|TCPE_HUMAN	0.00405268
C:/Users/ccranney/Desktop/Caleb_Files/data/ID1.mzXML	3119	519	2	NFVVVMVTK	518.8	2	0.73383	2/sp|P54725|RD23A_HUMAN/sp|P54727|RD23B_HUMAN	298	31	8	0.580295	0.492843	684480	381386	904.937	2121.94	0.743007	1.72437	0.781889	0.81312	0.480841	0.258247	0.170034	0.416834	24	61	10	0	0.165604	0.189509	0.445313	nan	nan	2/sp|P54725|RD23A_HUMAN/sp|P54727|RD23B_HUMAN	0.00405063
C:/Users/ccranney/Desktop/Caleb_Files/data/ID1.mzXML	783	583	2	VVGDVAYDEAK	583.29	2	0.733751	1/sp|P11586|C1TC_HUMAN	324	31	9	0.648867	0.290122	1.52214e+06	1.41341e+06	274.167	1268.14	0.13472	0.0837755	0.164681	0.178137	0.693344	0.161813	0	0.248988	14	33	5	0	0.314214	0.11873	0.0135559	nan	nan	1/sp|P11586|C1TC_HUMAN	0.00404858
C:/Users/ccranney/Desktop/Caleb_Files/data/ID1.mzXML	1673	873	2	FLAAGTHLGGTNLDFQMEQYIYK	873.1	3	0.733742	1/sp|P08865|RSSA_HUMAN	340	31	15	0.567078	1	289598	969582	512.791	2466.3	0	0	0	0	1	0.369569	0	0	12	26	0	0	0.549151	0.271168	0	nan	nan	1/sp|P08865|RSSA_HUMAN	0.00404654
C:/Users/ccranney/Desktop/Caleb_Files/data/ID1.mzXML	1385	585	2	EQIVPKPEEEVAQKK	584.65	3	0.733672	1/sp|P18621|RL17_HUMAN	310	31	8	0.609005	0.149418	2.36225e+06	565204	435.597	1211.66	0.214126	0.100829	0.231397	0.232395	0.593501	0.607954	0	0.677049	24	48	4	0	0	0.446039	0.0612991	nan	nan	1/sp|P18621|RL17_HUMAN	0.00404449
C:/Users/ccranney/Desktop/Caleb_Files/data/ID1.mzXML	3843	643	2	A+42.01057AAAAAGAGPEMVR	643.31	2	0.733644	1/sp|P28482|MK01_HUMAN	243	31	12	0.641639	0.868547	380141	3.21322e+06	1102.47	1795.32	0.710179	1.90452	0.733625	0.804748	0.549791	0.311203	0.254861	0.30232	28	58	13	0	0.511855	0.228313	0.592692	nan	nan	1/sp|P28482|MK01_HUMAN	0.00404245
C:/Users/ccranney/Desktop/Caleb_Files/data/ID1.mzXML	1367	567	2	VGSVLQEGC+57.0215GK	567.28	2	0.733555	1/sp|P31040|SDHA_HUMAN	307	31	9	0.646686	1	2.69233e+06	1.12218e+06	430.774	1181.13	0.408182	1.30359	0.616171	0.746574	0.787376	0.606231	0.189972	0.688993	45	72	13	0	0.583879	0.444704	0.790276	nan	nan	1/sp|P31040|SDHA_HUMAN	0.0040404
C:/Users/ccranney/Desktop/Caleb_Files/data/ID1.mzXML	891	691	2	LTLIDPETLLPR	690.91	2	0.73355	1/sp|Q86VP6|CAND1_HUMAN	350	31	8	0.628457	0.519007	1.4319e+06	348030	303.146	2720.7	0.350483	0.279673	0.413297	0.417965	0.886703	0.240717	0	0.40386	18	25	3	0	0.465422	0.176578	0.0673221	nan	nan	1/sp|Q86VP6|CAND1_HUMAN	0.00403836
C:/Users/ccranney/Desktop/Caleb_Files/data/ID1.mzXML	1567	767	2	TVATPLNQVANPNSAIFGGARPREEVVQK	766.66	4	0.733527	1/sp|Q15056|IF4H_HUMAN	385	31	12	0.579677	1	1.0937e+06	77842	484.372	2073.12	0.134379	0.115991	0.222978	0.225129	0.988995	0.431812	0	0.606135	15	38	3	0	0	0.316746	0.0500864	nan	nan	1/sp|Q15056|IF4H_HUMAN	0.00403633
C:/Users/ccranney/Desktop/Caleb_Files/data/ID1.mzXML	1961	561	2	KDIVASFESK	562.3	2	0.73352	5/DECOY_0_sp|B2RXH8|HNRC2_HUMAN/DECOY_0_sp|B7ZW38|HNRC3_HUMAN/DECOY_0_sp|O60812|HNRC1_HUMAN/DECOY_0_sp|P07910|HNRPC_HUMAN/DECOY_0_sp|P0DMR1|HNRC4_HUMAN	324	31	10	0.584902	0.0662634	2406795	2.57222e+06	590.452	5e-324	0.325184	0.586572	0.365142	0.434093	0.662747	0.253152	0	0.34559	19	42	5	0	0.327615	0.185692	0.148492	nan	nan	5/DECOY_0_sp|B2RXH8|HNRC2_HUMAN/DECOY_0_sp|B7ZW38|HNRC3_HUMAN/DECOY_0_sp|O60812|HNRC1_HUMAN/DECOY_0_sp|P07910|HNRPC_HUMAN/DECOY_0_sp|P0DMR1|HNRC4_HUMAN	0.00453858
C:/Users/ccranney/Desktop/Caleb_Files/data/ID1.mzXML	3966	766	2	T+42.01057TSGALFPSLVPGSR	766.41	2	0.733507	1/sp|Q16186|ADRM1_HUMAN	170	31	9	0.567204	1	111289	151488	1136	2672.38	0.68482	1.5051	0.712326	0.730587	0.423683	0.191263	0.130392	0.183928	15	45	9	0	0.263938	0.140292	0.287869	nan	nan	1/sp|Q16186|ADRM1_HUMAN	0.00453629
C:/Users/ccranney/Desktop/Caleb_Files/data/ID1.mzXML	5047	647	2	DLLHPSPEEEK	647.32	2	0.733324	1/sp|P42677|RS27_HUMAN	346	31	12	0.749373	0.773417	1.15134e+06	4.03241e+06	1430.7	1395.63	0.632122	1.51798	0.63774	0.881924	0.765783	0.47393	0.424401	0.619063	34	66	16	0	0.381054	0.347544	0.719414	nan	nan	1/sp|P42677|RS27_HUMAN	0.00453401
C:/Users/ccranney/Desktop/Caleb_Files/data/ID1.mzXML	3137	537	2	ARHEVLLISAEQDK	536.96	3	0.732913	1/sp|Q00341|VIGLN_HUMAN	293	31	15	0.571078	1	396884	229596	909.841	1405.36	0.682401	2.51989	0.777919	0.804429	0.502488	0.33094	0.277545	0.369391	43	80	17	0	0.436327	0.242551	0.833934	nan	nan	1/sp|Q00341|VIGLN_HUMAN	0.00453172
C:/Users/ccranney/Desktop/Caleb_Files/data/ID1.mzXML	5733	733	2	SREIFLSQPILLELEAPLK	732.76	3	0.732837	3/sp|P36873|PP1G_HUMAN/sp|P62136|PP1A_HUMAN/sp|P62140|PP1B_HUMAN	432	31	13	0.610748	0.256304	1.312e+06	1064162	1617.74	2791.31	0.428042	0.418506	0.428042	0.431506	0.585656	0.89359	0	0.936288	16	35	5	0	0.0817028	0.654856	0.373973	nan	nan	3/sp|P36873|PP1G_HUMAN/sp|P62136|PP1A_HUMAN/sp|P62140|PP1B_HUMAN	0.00452944
C:/Users/ccranney/Desktop/Caleb_Files/data/ID1.mzXML	2530	530	2	ELHINLIPNKQDR	530.63	3	0.732765	1/sp|P07900|HS90A_HUMAN	321	31	11	0.590358	0.0869688	2.7647e+06	872128	744.416	1737.77	0.151418	0.34338	0.277031	0.30633	0.731044	0.385728	0.303487	0.555217	30	56	4	0	0	0.282648	0.132451	nan	nan	1/sp|P07900|HS90A_HUMAN	0.00452716
C:/Users/ccranney/Desktop/Caleb_Files/data/ID1.mzXML	5860	860	2	ADLDVSGPKVDIDVPDVNIEGPDAK	860.1	3	0.732645	1/sp|Q09666|AHNK_HUMAN	117	31	13	0.592687	1	58599	12269.2	1652.36	2324.02	0.505166	0.691671	0.554868	0.561369	1	0.295694	0	0.495279	12	22	5	0	0.172341	0.216639	0.204523	nan	nan	1/sp|Q09666|AHNK_HUMAN	0.00452489
C:/Users/ccranney/Desktop/Caleb_Files/data/ID1.mzXML	1555	755	2	TATESFASDPILYRPVAVALDTKGPEIR	755.15	4	0.732635	1/sp|P14618|KPYM_HUMAN	365	31	16	0.599269	1	960081	79961.9	481.156	2446.24	0.153236	0.08327	0.204471	0.207118	0.529896	0.389659	0	0.600491	12	41	3	0	0	0.285478	0.0324469	nan	nan	1/sp|P14618|KPYM_HUMAN	0.00452261
C:/Users/ccranney/Desktop/Caleb_Files/data/ID1.mzXML	4374	574	2	M+42.01057DADDSRAPK	574.26	2	0.732633	1/sp|Q01813|PFKAP_HUMAN	297	31	13	0.582946	1	1.21619e+06	264446	1247.21	1024.8	0.672902	2.0307	0.737697	0.75932	0.819539	0.709033	0	0	17	32	14	0	0.118313	0.519461	1.43984	nan	nan	1/sp|Q01813|PFKAP_HUMAN	0.00452034
C:/Users/ccranney/Desktop/Caleb_Files/data/ID1.mzXML	1329	529	2	NLGTALAELR	529.3	2	0.732463	1/sp|Q9Y490|TLN1_HUMAN	283	31	13	0.677399	1	2.01199e+06	1.7792e+06	420.586	2097.77	0.441632	1.13357	0.526849	0.600366	0.712056	0.397069	0.290593	0.531236	40	82	11	0	0.5124	0.290839	0.450106	nan	nan	1/sp|Q9Y490|TLN1_HUMAN	0.00451807
C:/Users/ccranney/Desktop/Caleb_Files/data/ID1.mzXML	5626	626	2	AGKPVIC+57.0215ATQMLESMIK	626.33	3	0.732362	1/sp|P14618|KPYM_HUMAN	306	31	10	0.580958	0.522018	653045	655220	1588.55	2568.61	0.47959	1.00761	0.501824	0.570939	0.641933	0.742113	0.134676	0.833904	21	39	9	0	0.596143	0.543495	0.747762	nan	nan	1/sp|P14618|KPYM_HUMAN	0.00451581
C:/Users/ccranney/Desktop/Caleb_Files/data/ID1.mzXML	3029	429	2	LEAAAQVR	429.25	2	0.732341	2/sp|A6NEC2|PSAL_HUMAN/sp|P55786|PSA_HUMAN	218	27	8	0.579118	0.217251	560502	6248.3	880.399	1083.12	0.743807	1.69499	0.761973	0.798993	0.721099	0.321202	0.280679	0.52858	40	83	9	0	0.38653	0.235229	0.544434	nan	nan	2/sp|A6NEC2|PSAL_HUMAN/sp|P55786|PSA_HUMAN	0.00451354
C:/Users/ccranney/Desktop/Caleb_Files/data/ID1.mzXML	1097	897	2	MAPYQGPDAVPGALDYK	896.93	2	0.73213	1/sp|O43707|ACTN4_HUMAN	209	31	8	0.615365	1	1074634	1.11896e+06	358.353	2026.13	0.219128	0.143171	0.274329	0.281127	0.605067	0.457971	0	0.653373	10	17	3	0	0.124158	0.335294	0.0655681	nan	nan	1/sp|O43707|ACTN4_HUMAN	0.00451128
C:/Users/ccranney/Desktop/Caleb_Files/data/ID1.mzXML	2468	468	2	SGFEPASLK	468.24	2	0.732093	1/sp|P35579|MYH9_HUMAN	256	31	10	0.759973	0.568081	1.01585e+06	367308	727.679	1523.78	0.25067	0.339682	0.282114	0.343399	0.640764	0.4036	0.305791	0.600711	31	67	4	0	0.47637	0.295473	0.137096	nan	nan	1/sp|P35579|MYH9_HUMAN	0.00450902
C:/Users/ccranney/Desktop/Caleb_Files/data/ID1.mzXML	2565	565	2	YRWTEYGLTFTEK	565.28	3	0.73208	1/sp|P21796|VDAC1_HUMAN	364	31	14	0.668015	0.262291	1.70671e+06	416675	753.918	2117.5	0.364318	0.502242	0.39298	0.405443	0.541807	0.293066	0.311485	0.42222	18	61	9	0	0.346284	0.214548	0.14719	nan	nan	1/sp|P21796|VDAC1_HUMAN	0.00450676
C:/Users/ccranney/Desktop/Caleb_Files/data/ID1.mzXML	5545	545	2	SLQSENAALR	544.79	2	0.731917	2/sp|P39880|CUX1_HUMAN/sp|Q13948|CASP_HUMAN	334	31	10	0.655879	0.335054	1419127	325120	1566.47	1171.33	0.481291	1.16235	0.60102	0.763	0.743937	0.500299	0.176071	0.620967	31	45	11	0	0.676123	0.366177	0.581521	nan	nan	2/sp|P39880|CUX1_HUMAN/sp|Q13948|CASP_HUMAN	0.0045045
C:/Users/ccranney/Desktop/Caleb_Files/data/ID1.mzXML	2508	508	2	VQTPEVDVK	507.78	2	0.731857	1/sp|Q09666|AHNK_HUMAN	278	31	8	0.586686	0.123239	994093	272703	738.476	1353.06	0.34876	0.508739	0.425397	0.477874	0.66769	0.286112	0.254406	0.494891	36	70	5	0	0.423077	0.209393	0.145556	nan	nan	1/sp|Q09666|AHNK_HUMAN	0.00450225
C:/Users/ccranney/Desktop/Caleb_Files/data/ID1.mzXML	3251	651	2	RGQTC+57.0215VVHYTGMLEDGK	650.98	3	0.731836	1/sp|P62942|FKB1A_HUMAN	346	31	15	0.666829	1	848746	784485	940.927	1495.42	0.810106	2.74188	0.822042	0.899269	0.649525	0.550002	0.539545	0.695375	27	62	21	0	0.733898	0.402511	1.50804	nan	nan	1/sp|P62942|FKB1A_HUMAN	0.0045
C:/Users/ccranney/Desktop/Caleb_Files/data/ID1.mzXML	3814	614	2	ITLQDVVSHSK	613.84	2	0.731814	1/sp|P46940|IQGA1_HUMAN	143	31	9	0.587003	1	155469	2.60317e+06	1094.56	1716.68	0.649144	1.40808	0.688948	0.739788	0.523095	0.195152	0.16385	0.15026	25	70	10	0	0.415372	0.142815	0.27479	nan	nan	1/sp|P46940|IQGA1_HUMAN	0.00449775
C:/Users/ccranney/Desktop/Caleb_Files/data/ID1.mzXML	2765	765	2	SLLHGDFHAFSAGPGLFSYIR	764.73	3	0.731603	1/sp|P08195|4F2_HUMAN	345	31	16	0.638842	1	311074	1.81492e+06	808.378	2551.04	0.228974	0.12677	0.254682	0.256254	0.568973	0.454298	0.407396	0.485928	21	69	4	0	0.364587	0.332366	0.0575916	nan	nan	1/sp|P08195|4F2_HUMAN	0.0044955
C:/Users/ccranney/Desktop/Caleb_Files/data/ID1.mzXML	383	783	2	LTGVFAPRPSTGPHK	782.93	2	0.731442	3/sp|P22090|RS4Y1_HUMAN/sp|P62701|RS4X_HUMAN/sp|Q8TD47|RS4Y2_HUMAN	300	31	13	0.615964	1	403586	342771	165.224	1345.03	0.491617	0.780469	0.504109	0.556523	0.675514	0.283062	0	0.441392	12	27	9	0	0.366441	0.207044	0.220922	nan	nan	3/sp|P22090|RS4Y1_HUMAN/sp|P62701|RS4X_HUMAN/sp|Q8TD47|RS4Y2_HUMAN	0.00449326
C:/Users/ccranney/Desktop/Caleb_Files/data/ID1.mzXML	1431	631	2	VPDGMVGFIIGR	630.84	2	0.731282	1/sp|Q96AE4|FUBP1_HUMAN	339	31	8	0.653902	0.300815	1.68824e+06	3.08154e+06	447.925	2516.88	0.263606	0.638151	0.367288	0.433236	0.719598	0.382469	0	0.523414	18	46	9	0	0.507334	0.279692	0.244073	nan	nan	1/sp|Q96AE4|FUBP1_HUMAN	0.00449102
C:/Users/ccranney/Desktop/Caleb_Files/data/ID1.mzXML	5501	501	2	AEMVDRPGK	501.75	2	0.731166	3/DECOY_0_sp|O75526|RMXL2_HUMAN/DECOY_0_sp|P38159|RBMX_HUMAN/DECOY_0_sp|Q96E39|RMXL1_HUMAN	261	31	9	0.641785	0.106471	1671127	361635	1554.47	5e-324	0.479788	0.804674	0.518854	0.700683	0.737758	0.14347	0.139345	0.31678	19	36	7	0	0.398338	0.104901	0.115447	nan	nan	3/DECOY_0_sp|O75526|RMXL2_HUMAN/DECOY_0_sp|P38159|RBMX_HUMAN/DECOY_0_sp|Q96E39|RMXL1_HUMAN	0.00498753
C:/Users/ccranney/Desktop/Caleb_Files/data/ID1.mzXML	450	850	2	DLVSSLTSGLLTIGDRFGGALDAAAK	850.13	3	0.731033	1/sp|P53396|ACLY_HUMAN	306	31	13	0.688145	1	334268	36690.5	183.511	3019.23	0.418894	0.571746	0.459674	0.49919	0.665411	0.662733	0	0.777354	5	17	6	0	0.143689	0.48448	0.378915	nan	nan	1/sp|P53396|ACLY_HUMAN	0.00498504
C:/Users/ccranney/Desktop/Caleb_Files/data/ID1.mzXML	1439	639	2	AGDLRDTGIFLDLMHLK	639.01	3	0.730974	1/sp|P12956|XRCC6_HUMAN	341	31	8	0.603745	0.0869858	2838557	1.56883e+06	450.069	2616.78	0.132001	0.0707849	0.190684	0.192528	0.684247	0.365802	0	0.577104	14	36	3	0	0.0343554	0.267392	0.0258933	nan	nan	1/sp|P12956|XRCC6_HUMAN	0.00498256
C:/Users/ccranney/Desktop/Caleb_Files/data/ID1.mzXML	5728	728	2	VLAELYVSDREGSDATGDGTK	728.35	3	0.730737	1/sp|O43776|SYNC_HUMAN	372	31	8	0.574231	1	654157	211487	1616.37	1670.03	0.309592	0.514742	0.398452	0.495604	0.649835	0.239841	0	0.346242	13	29	5	0	0.214138	0.175261	0.123456	nan	nan	1/sp|O43776|SYNC_HUMAN	0.00498008
C:/Users/ccranney/Desktop/Caleb_Files/data/ID1.mzXML	4994	594	2	DIVENYFMR	593.78	2	0.730713	1/sp|Q13263|TIF1B_HUMAN	347	31	8	0.734511	0.307423	1.72375e+06	5.23439e+06	1416.25	2221.61	0.541966	0.689593	0.590939	0.625183	0.815023	0.131602	0.109684	0.278629	14	31	4	0	0.112591	0.0961633	0.0907519	nan	nan	1/sp|Q13263|TIF1B_HUMAN	0.0049776
C:/Users/ccranney/Desktop/Caleb_Files/data/ID1.mzXML	2000	600	2	YPENFFLLR	599.82	2	0.730705	3/sp|P36873|PP1G_HUMAN/sp|P62136|PP1A_HUMAN/sp|P62140|PP1B_HUMAN	349	31	9	0.637892	1	1.29647e+06	431621	600.928	2515.48	0	0	0	0	nan	0.195228	0	0.400243	9	32	0	0	0.028959	0.142654	0	nan	nan	3/sp|P36873|PP1G_HUMAN/sp|P62136|PP1A_HUMAN/sp|P62140|PP1B_HUMAN	0.00497512
C:/Users/ccranney/Desktop/Caleb_Files/data/ID1.mzXML	5014	614	2	LLDEVFFSEK	613.82	2	0.730643	1/sp|P25789|PSA4_HUMAN	331	31	13	0.654477	0.420593	1.24064e+06	73474.2	1421.69	2386.67	0.569463	1.1768	0.635881	0.695984	0.776337	0.485728	0.257983	0.678677	17	42	9	0	0.444279	0.354893	0.571603	nan	nan	1/sp|P25789|PSA4_HUMAN	0.00497265
C:/Users/ccranney/Desktop/Caleb_Files/data/ID1.mzXML	5471	471	2	VLDPFTIKPLDR	471.94	3	0.730529	1/sp|P29401|TKT_HUMAN	254	31	10	0.635587	0.155131	1.16705e+06	317499	1546.29	2299.53	0.249251	0.391774	0.327963	0.405878	0.588754	0.199224	0	0.301755	16	34	5	0	0.192984	0.145539	0.0780507	nan	nan	1/sp|P29401|TKT_HUMAN	0.00497018
C:/Users/ccranney/Desktop/Caleb_Files/data/ID1.mzXML	972	772	2	LVSIGAEEIVDGNVK	771.92	2	0.730383	2/sp|P12814|ACTN1_HUMAN/sp|P35609|ACTN2_HUMAN	391	31	13	0.593548	0.468211	1.82671e+06	31721.3	324.853	2131.32	0.284435	0.223711	0.299149	0.317272	0.606897	0.428577	0	0.62799	13	38	4	0	0.654053	0.313025	0.0958772	nan	nan	2/sp|P12814|ACTN1_HUMAN/sp|P35609|ACTN2_HUMAN	0.00496771
C:/Users/ccranney/Desktop/Caleb_Files/data/ID1.mzXML	4971	571	2	VIDPATATSVDLRDIK	571.98	3	0.730377	1/sp|P50991|TCPD_HUMAN	315	31	10	0.584999	0.110339	1.48639e+06	513909	1409.97	1990.15	0.670954	2.06277	0.763093	0.789178	0.815634	0.543696	0.385956	0.715551	21	41	13	0	0	0.397103	1.12152	nan	nan	1/sp|P50991|TCPD_HUMAN	0.00496524
C:/Users/ccranney/Desktop/Caleb_Files/data/ID1.mzXML	2626	626	2	RNLDIERPTYTNLNR	625.66	3	0.730325	8/sp|P0DPH7|TBA3C_HUMAN/sp|P0DPH8|TBA3D_HUMAN/sp|P68363|TBA1B_HUMAN/sp|P68366|TBA4A_HUMAN/sp|Q6PEY2|TBA3E_HUMAN/sp|Q71U36|TBA1A_HUMAN/sp|Q9BQE3|TBA1C_HUMAN/sp|Q9NY65|TBA8_HUMAN	311	31	12	0.596621	0.254899	632008	270040	770.503	1463.97	0.633132	1.28062	0.647731	0.664116	0.613023	0.600787	0.383913	0.765087	19	53	10	0	0.768652	0.43877	0.76938	nan	nan	8/sp|P0DPH7|TBA3C_HUMAN/sp|P0DPH8|TBA3D_HUMAN/sp|P68363|TBA1B_HUMAN/sp|P68366|TBA4A_HUMAN/sp|Q6PEY2|TBA3E_HUMAN/sp|Q71U36|TBA1A_HUMAN/sp|Q9BQE3|TBA1C_HUMAN/sp|Q9NY65|TBA8_HUMAN	0.00496278
C:/Users/ccranney/Desktop/Caleb_Files/data/ID1.mzXML	4380	580	2	GIIASSVGTILK	579.86	2	0.730302	1/sp|P17812|PYRG1_HUMAN	320	31	13	0.731669	0.405142	1522266	71182.2	1248.84	2264.87	0.724783	2.02011	0.77205	0.888956	0.579594	0.424974	0.175379	0.588604	21	45	17	0	0.628913	0.31036	0.858497	nan	nan	1/sp|P17812|PYRG1_HUMAN	0.00496032
C:/Users/ccranney/Desktop/Caleb_Files/data/ID1.mzXML	1536	736	2	VHAELADVLTEAVVDSILAIK	736.08	3	0.730175	1/sp|P40227|TCPZ_HUMAN	358	31	16	0.620177	1	1.13924e+06	4.50647e+06	476.064	3030.18	0.177061	0.0878937	0.186333	0.202096	0.767968	0.597062	0	0.755331	15	41	3	0	0	0.43596	0.052478	nan	nan	1/sp|P40227|TCPZ_HUMAN	0.00495786
C:/Users/ccranney/Desktop/Caleb_Files/data/ID1.mzXML	2470	470	2	AHGGYSVFAGVGER	469.56	3	0.730123	1/sp|P06576|ATPB_HUMAN	299	31	9	0.603167	0.315766	1.3892e+06	2.36561e+06	728.223	1637.62	0.548207	1.10989	0.583859	0.690895	0.744845	0.444168	0.260156	0.496675	21	38	9	0	0	0.324298	0.492977	nan	nan	1/sp|P06576|ATPB_HUMAN	0.0049554
C:/Users/ccranney/Desktop/Caleb_Files/data/ID1.mzXML	2002	602	2	TNEAQAIETAR	602.3	2	0.729966	2/sp|P61088|UBE2N_HUMAN/sp|Q5JXB2|UE2NL_HUMAN	377	31	9	0.642161	0.409829	3.88686e+06	974689	601.468	1145.77	0.396333	0.543496	0.430842	0.473341	0.566265	0.466693	0	0.642833	30	57	7	0	0.604656	0.34067	0.253646	nan	nan	2/sp|P61088|UBE2N_HUMAN/sp|Q5JXB2|UE2NL_HUMAN	0.00495295
C:/Users/ccranney/Desktop/Caleb_Files/data/ID1.mzXML	3118	518	2	RHEMPPHIYAITDTAYR	518.51	4	0.729823	1/sp|P35579|MYH9_HUMAN	273	31	12	0.579529	1	933368	82661.1	904.665	1573.04	0.815571	2.29593	0.825648	0.855477	0.554981	0.330381	0.338187	0.498207	29	45	15	0	0	0.24112	0.758532	nan	nan	1/sp|P35579|MYH9_HUMAN	0.0049505
C:/Users/ccranney/Desktop/Caleb_Files/data/ID1.mzXML	739	539	2	TPASPVVHIR	538.81	2	0.729802	1/sp|P14866|HNRPL_HUMAN	333	31	9	0.592917	0.852228	2.1773e+06	499116	262.277	1308.51	0.207431	0.180341	0.235574	0.300686	0.757493	0.287101	0	0.494568	10	25	3	0	0.228592	0.209526	0.051776	nan	nan	1/sp|P14866|HNRPL_HUMAN	0.00494805
C:/Users/ccranney/Desktop/Caleb_Files/data/ID1.mzXML	2541	541	2	RSGVAYIAAPSGSAADK	540.95	3	0.729608	1/sp|P31939|PUR9_HUMAN	352	31	10	0.597297	0.199367	1.18799e+06	5.55842e+06	747.406	1336.68	0.226164	0.142847	0.284297	0.28788	0.629514	0.371606	0.268865	0.554899	26	46	3	0	0.380159	0.271127	0.0530829	nan	nan	1/sp|P31939|PUR9_HUMAN	0.0049456
C:/Users/ccranney/Desktop/Caleb_Files/data/ID1.mzXML	1049	849	2	GAEAANVTGPGGVPVQGSK	848.94	2	0.729523	1/sp|P67809|YBOX1_HUMAN	267	31	12	0.592436	1	475244	1.77164e+06	345.489	1389.85	0.242254	0.145598	0.268925	0.271187	0.722811	0.578539	0	0.738643	11	23	4	0	0.140358	0.422057	0.084234	nan	nan	1/sp|P67809|YBOX1_HUMAN	0.00494315
C:/Users/ccranney/Desktop/Caleb_Files/data/ID1.mzXML	690	490	2	RSPPIPLAK	489.81	2	0.729489	1/sp|P13667|PDIA4_HUMAN	250	31	11	0.581833	0.981507	578656	607016	248.94	1371.05	0.156171	0.0529323	0.163327	0.166232	0.739279	0.247351	0	0.365718	13	33	4	0	0.4321	0.18044	0.0130929	nan	nan	1/sp|P13667|PDIA4_HUMAN	0.00494071
C:/Users/ccranney/Desktop/Caleb_Files/data/ID1.mzXML	1913	513	2	LVEPGSPAEK	513.78	2	0.729325	1/sp|O14745|NHRF1_HUMAN	295	31	8	0.644395	0.432284	3.77872e+06	879526	577.588	1099.9	0.524659	1.07053	0.570199	0.708743	0.529703	0.227444	0.203659	0.34669	23	66	10	0	0.454534	0.165881	0.243486	nan	nan	1/sp|O14745|NHRF1_HUMAN	0.00493827
C:/Users/ccranney/Desktop/Caleb_Files/data/ID1.mzXML	1316	516	2	LLEAAAQSTK	516.29	2	0.729205	1/sp|Q15149|PLEC_HUMAN	276	31	8	0.614962	0.295423	2.76147e+06	233711	417.102	1135.15	0.558342	1.08515	0.618474	0.791881	0.72808	0.257862	0.242401	0.420972	30	64	11	0	0.490815	0.188034	0.279819	nan	nan	1/sp|Q15149|PLEC_HUMAN	0.00493583
C:/Users/ccranney/Desktop/Caleb_Files/data/ID1.mzXML	5145	745	2	ELEAVC+57.0215QDVLSLLDNYLIK	745.72	3	0.729192	1/sp|P61981|1433G_HUMAN	334	31	13	0.576564	1	400157	2.71877e+06	1457.4	3020.4	0.531773	1.02929	0.571635	0.589228	0.536257	0.236838	0.124515	0.175449	19	39	8	0	0.186099	0.172701	0.243775	nan	nan	1/sp|P61981|1433G_HUMAN	0.0049334
C:/Users/ccranney/Desktop/Caleb_Files/data/ID1.mzXML	1876	476	2	VLLVPGPEK	476.3	2	0.729159	1/sp|Q99536|VAT1_HUMAN	271	31	10	0.739738	0.379629	3.50925e+06	1.96585e+06	567.668	1806.09	0.626951	1.1592	0.642985	0.814068	0.669164	0.348951	0.183389	0.529086	28	60	8	0	0.604698	0.254441	0.404505	nan	nan	1/sp|Q99536|VAT1_HUMAN	0.00493097
C:/Users/ccranney/Desktop/Caleb_Files/data/ID1.mzXML	4994	594	2	GPLQSVQVFGR	594.33	2	0.729155	1/sp|P62249|RS16_HUMAN	347	31	12	0.574902	0.695761	1.72375e+06	1.32883e+06	1416.25	2061.26	0.83101	2.50566	0.853293	0.874414	0.839153	0.907148	0.453057	0.943506	26	48	15	0	0.338081	0.661451	2.273	nan	nan	1/sp|P62249|RS16_HUMAN	0.00492854
C:/Users/ccranney/Desktop/Caleb_Files/data/ID1.mzXML	1035	835	2	VDVEVPDVSLEGPEGK	834.92	2	0.728828	1/sp|Q09666|AHNK_HUMAN	348	31	9	0.676037	0.737765	750546	472402	341.737	2173.44	0.24827	0.232354	0.261249	0.28428	0.602501	0.316496	0	0.524464	10	34	7	0.164023	0.568618	0.230671	0.0735389	nan	nan	1/sp|Q09666|AHNK_HUMAN	0.00492611
C:/Users/ccranney/Desktop/Caleb_Files/data/ID1.mzXML	486	886	2	C+57.0215IPALDSLTPANEDQK	886.43	2	0.728763	1/sp|P10809|CH60_HUMAN	284	31	8	0.600552	1	239472	1.54257e+06	193.326	2094.79	0.224624	0.12969	0.224624	0.233758	0.935371	0.211804	0	0.420103	6	18	6	0	0.454583	0.154355	0.0274687	nan	nan	1/sp|P10809|CH60_HUMAN	0.00492368
C:/Users/ccranney/Desktop/Caleb_Files/data/ID1.mzXML	1341	541	2	YIMLNPSSR	540.78	2	0.728648	1/sp|P11387|TOP1_HUMAN	328	31	8	0.616792	0.427335	3.81526e+06	1085028	423.806	1680.85	0.239664	0.364066	0.239664	0.396936	0.838778	0.120264	0.238364	0.310279	12	38	6	0	0.0317058	0.0876299	0.0437839	nan	nan	1/sp|P11387|TOP1_HUMAN	0.00492126
C:/Users/ccranney/Desktop/Caleb_Files/data/ID1.mzXML	4488	688	2	TDLVPAFQNLMK	688.87	2	0.728514	1/sp|P30153|2AAA_HUMAN	357	31	8	0.620204	0.709204	643580	71336.7	1278.28	2559.41	0.757391	1.67058	0.773773	0.826542	0.580865	0.159423	0	0.294587	16	40	12	0	0.284645	0.116142	0.266329	nan	nan	1/sp|P30153|2AAA_HUMAN	0.00491884
C:/Users/ccranney/Desktop/Caleb_Files/data/ID1.mzXML	4403	603	2	ASSGLLYPLER	603.33	2	0.728092	1/sp|Q08945|SSRP1_HUMAN	319	31	8	0.693478	0.451913	1.89491e+06	761741	1255.11	2110.91	0.682979	1.71236	0.735563	0.863613	0.590587	0.263015	0	0.39487	24	44	12	0	0.387216	0.191499	0.450377	nan	nan	1/sp|Q08945|SSRP1_HUMAN	0.00491642
C:/Users/ccranney/Desktop/Caleb_Files/data/ID1.mzXML	4410	610	2	AAYFGIYDTAK	610.3	2	0.728042	1/sp|P05141|ADT2_HUMAN	328	31	9	0.70477	0.245733	1.24826e+06	1.71374e+06	1257.03	1959.93	0.628705	1.69062	0.729847	0.841586	0.750223	0.307056	0.0762825	0.509655	17	40	10	0	0.206044	0.22355	0.519114	nan	nan	1/sp|P05141|ADT2_HUMAN	0.004914
C:/Users/ccranney/Desktop/Caleb_Files/data/ID1.mzXML	3230	630	2	EGMQLISEKPETEAVVK	630	3	0.727967	1/sp|Q01082|SPTB2_HUMAN	276	31	9	0.570606	0.714197	259109	276514	935.196	1797.8	0.485262	1.66326	0.73439	0.75033	0.783898	0.438985	0.262275	0.642362	12	32	9	0	0.135606	0.319566	0.730146	nan	nan	1/sp|Q01082|SPTB2_HUMAN	0.00491159
C:/Users/ccranney/Desktop/Caleb_Files/data/ID1.mzXML	933	733	2	FYEEVHDLERK	732.86	2	0.727922	2/sp|P55209|NP1L1_HUMAN/sp|Q99733|NP1L4_HUMAN	370	31	11	0.602264	0.730034	2282593	1.27468e+06	314.402	1306.38	0.117441	0.0557598	0.144186	0.164315	0.732301	0.616818	0	0.767759	12	32	3	0	0.787308	0.448996	0.0343936	nan	nan	2/sp|P55209|NP1L1_HUMAN/sp|Q99733|NP1L4_HUMAN	0.00490918
C:/Users/ccranney/Desktop/Caleb_Files/data/ID1.mzXML	1706	906	2	TKPIWTRNPDDITNEEYGEFYK	906.1	3	0.727922	1/sp|P07900|HS90A_HUMAN	263	31	13	0.607655	1	223578	291083	521.682	1960.19	0	0	0	0	0.789171	0.525535	0.349017	0.712328	16	27	0	0	0.599781	0.382548	0	nan	nan	1/sp|P07900|HS90A_HUMAN	0.00490677
C:/Users/ccranney/Desktop/Caleb_Files/data/ID1.mzXML	990	790	2	YLLNLNLEPFSEK	790.42	2	0.727908	1/sp|P21980|TGM2_HUMAN	420	31	8	0.631375	0.710592	1.41777e+06	1.29212e+06	329.677	2687.06	0.26271	0.221332	0.267545	0.279685	0.76921	0.410791	0	0.566047	14	28	7	0	0.59762	0.299018	0.090921	nan	nan	1/sp|P21980|TGM2_HUMAN	0.00490436
C:/Users/ccranney/Desktop/Caleb_Files/data/ID1.mzXML	2538	538	2	QLSSGVSEIR	538.29	2	0.727665	1/sp|P04792|HSPB1_HUMAN	309	31	11	0.669778	1	975725	5627047	746.589	1332.62	0.426165	0.773342	0.432895	0.574215	0.615793	0.378714	0.250491	0.505863	42	85	10	0	0.334525	0.275577	0.292876	nan	nan	1/sp|P04792|HSPB1_HUMAN	0.00490196
C:/Users/ccranney/Desktop/Caleb_Files/data/ID1.mzXML	4328	528	2	LVPEAVGDQK	528.29	2	0.727479	1/sp|P49589|SYCC_HUMAN	266	31	9	0.715877	0.446385	660226	1.54663e+06	1234.66	1243.43	0.646735	1.30187	0.703189	0.839358	0.478551	0.266313	0	0.303145	26	63	9	0	0.341208	0.193737	0.346704	nan	nan	1/sp|P49589|SYCC_HUMAN	0.00489956
C:/Users/ccranney/Desktop/Caleb_Files/data/ID1.mzXML	1071	871	2	VSHVSTGGGASLELLEGK	871.48	2	0.727453	2/sp|P00558|PGK1_HUMAN/sp|P07205|PGK2_HUMAN	369	31	8	0.579766	0.406522	697267	327735	351.385	1853.76	0	0	0	0	1	0.553774	0	0.731116	12	16	1	0	0.69774	0.402845	0	nan	nan	2/sp|P00558|PGK1_HUMAN/sp|P07205|PGK2_HUMAN	0.00489716
C:/Users/ccranney/Desktop/Caleb_Files/data/ID1.mzXML	4447	647	2	FSASGELGNGNIK	647.33	2	0.727427	1/sp|P12004|PCNA_HUMAN	339	31	12	0.649914	0.560076	920672	3.15491e+06	1267.11	1499.62	0.749135	2.37236	0.789903	0.888056	1	0.488859	0	0.594159	19	57	19	0	0.344274	0.355609	1.15975	nan	nan	1/sp|P12004|PCNA_HUMAN	0.00489476
C:/Users/ccranney/Desktop/Caleb_Files/data/ID1.mzXML	2768	768	2	TGSQGQC+57.0215TQVRVEFMDDTSR	768.01	3	0.727357	1/sp|P62857|RS28_HUMAN	364	31	13	0.593274	1	595231	20422.1	809.196	1686.39	0.282568	0.0798449	0.282568	0.282568	0.672194	0.579955	0.527028	0.725652	30	61	1	0	0	0.421835	0.0463064	nan	nan	1/sp|P62857|RS28_HUMAN	0.00489237
C:/Users/ccranney/Desktop/Caleb_Files/data/ID1.mzXML	3309	709	2	YQQLFEDIRGQSDIAITK	709.04	3	0.727265	1/sp|P33991|MCM4_HUMAN	312	31	10	0.57628	0.323648	318110	19362.3	956.735	2138.25	0.623421	1.61097	0.693835	0.732592	0.58239	0.341866	0.151191	0.346611	24	34	11	0	0	0.248627	0.550737	nan	nan	1/sp|P33991|MCM4_HUMAN	0.00488998
C:/Users/ccranney/Desktop/Caleb_Files/data/ID1.mzXML	5443	443	2	RIALTDNALIAR	442.93	3	0.727203	1/sp|P18124|RL7_HUMAN	240	31	9	0.59867	0.195038	1.28729e+06	1.70073e+06	1538.66	1819.33	0.474909	1.07188	0.580464	0.653377	0.566814	0.397991	0	0.584116	18	36	9	0	0	0.28942	0.426597	nan	nan	1/sp|P18124|RL7_HUMAN	0.00488759
C:/Users/ccranney/Desktop/Caleb_Files/data/ID1.mzXML	1632	832	2	IVSRPEELREDDVGTGAGLLEIK	832.78	3	0.726989	1/sp|P49368|TCPG_HUMAN	302	31	8	0.583606	1	309464	769822	501.795	2023.01	0.157502	0.0365923	0.157502	0.159409	0.524879	0.253218	0.122549	0.395769	15	26	2	0	0.503204	0.184087	0.00926583	nan	nan	1/sp|P49368|TCPG_HUMAN	0.0048852
C:/Users/ccranney/Desktop/Caleb_Files/data/ID1.mzXML	712	512	2	VTILGHVQR	511.81	2	0.726986	1/sp|Q01813|PFKAP_HUMAN	259	31	9	0.702981	0.46386	854972	487076	254.936	1349.11	0.324626	0.918533	0.428629	0.549282	0.805583	0.452945	0	0.479836	20	43	10	0	0	0.329284	0.416045	nan	nan	1/sp|Q01813|PFKAP_HUMAN	0.00488281
C:/Users/ccranney/Desktop/Caleb_Files/data/ID1.mzXML	2497	497	2	EIAEAYLGK	497.27	2	0.726646	1/sp|P11142|HSP7C_HUMAN	298	31	17	0.577301	1	1.69789e+06	64120.5	735.503	1612.14	0.450294	0.577331	0.450294	0.484175	0.779251	0.56317	0	0.204712	44	90	5	0	0.314703	0.409225	0.325136	nan	nan	1/sp|P11142|HSP7C_HUMAN	0.00488043
C:/Users/ccranney/Desktop/Caleb_Files/data/ID1.mzXML	1120	920	2	A+42.01057GWNAYIDNLMADGTC+57.0215QDAAIVGYK	920.42	3	0.726548	1/sp|P07737|PROF1_HUMAN	265	31	10	0.60408	1	199431	147183	364.516	2912.67	0	0	0	0	nan	0.443074	0	0.639766	9	15	0	0	0.195587	0.321914	0	nan	nan	1/sp|P07737|PROF1_HUMAN	0.00487805
C:/Users/ccranney/Desktop/Caleb_Files/data/ID1.mzXML	5002	602	2	QQSELQSQVR	601.81	2	0.726303	1/sp|Q14847|LASP1_HUMAN	406	31	9	0.587328	0.583613	3.05884e+06	1236955	1418.42	1020.95	0.0713395	0.00916149	0.0867825	0.0867825	0.977113	0.301304	0	0.523526	9	19	2	0	0.529442	0.218838	0.0027604	nan	nan	1/sp|Q14847|LASP1_HUMAN	0.00487567
C:/Users/ccranney/Desktop/Caleb_Files/data/ID1.mzXML	561	961	2	LSGSNPYTTVTPQIINSK	960.51	2	0.726257	1/sp|O43707|ACTN4_HUMAN	252	31	10	0.589403	0.630006	184744	200508	213.779	2005.4	0	0	0	0	0.738509	0.466667	0	0.666667	0	3	0	0	0.637883	0.33892	0	nan	nan	1/sp|O43707|ACTN4_HUMAN	0.00487329
C:/Users/ccranney/Desktop/Caleb_Files/data/ID1.mzXML	5788	788	2	DTVTISGPQAPVFEFVEQLRK	788.09	3	0.726208	1/sp|P49327|FAS_HUMAN	400	31	13	0.563434	1	470481	6.10564e+06	1632.73	2769.3	0.28317	0.875558	0.473347	0.502911	1	0.529789	0	0.657898	13	22	7	0.113963	0.385823	0.384737	0.463861	nan	nan	1/sp|P49327|FAS_HUMAN	0.00487092
C:/Users/ccranney/Desktop/Caleb_Files/data/ID1.mzXML	2646	646	2	AGTQIENIEEDFRDGLK	645.65	3	0.726048	1/sp|P12814|ACTN1_HUMAN	311	31	15	0.674649	1	424979	1.22375e+06	775.946	2241.1	0.166265	0.0276442	0.166265	0.166265	0.653102	0.72965	0.423985	0.797645	38	83	1	0	0.210184	0.52976	0.0201705	nan	nan	1/sp|P12814|ACTN1_HUMAN	0.00486855
C:/Users/ccranney/Desktop/Caleb_Files/data/ID1.mzXML	2011	611	2	NPLPPSVGVVDK	611.34	2	0.725469	1/sp|Q8NC51|PAIRB_HUMAN	347	31	8	0.701725	0.0597531	2258579	180122	603.888	1792.11	0.339119	0.481225	0.387609	0.453308	0.743019	0.388271	0	0.588087	22	42	4	0	0.158988	0.281679	0.186846	nan	nan	1/sp|Q8NC51|PAIRB_HUMAN	0.00486618
C:/Users/ccranney/Desktop/Caleb_Files/data/ID1.mzXML	436	836	2	NYDIGAALDTIQYSK	836.42	2	0.725434	1/sp|Q13501|SQSTM_HUMAN	257	31	9	0.615856	0.523473	245001	310407	179.695	2291.78	0.394176	0.610955	0.493014	0.51056	0.612457	0.223172	0.106576	0.356192	9	18	6	0	0.341971	0.161897	0.136348	nan	nan	1/sp|Q13501|SQSTM_HUMAN	0.00486381
C:/Users/ccranney/Desktop/Caleb_Files/data/ID1.mzXML	2225	825	2	LIAQAC+57.0215VSIFPDSGHFNVDNIR	825.08	3	0.72533	1/sp|P50990|TCPQ_HUMAN	367	31	12	0.620716	0.500934	372454	1.32951e+06	661.629	2435.63	0	0	0	0	1	0.411466	0	0.611588	13	37	1	0	0.19524	0.298449	0	nan	nan	1/sp|P50990|TCPQ_HUMAN	0.00486145
C:/Users/ccranney/Desktop/Caleb_Files/data/ID1.mzXML	1447	647	2	MDSTANEVEAVK	647.3	2	0.72523	1/sp|P07237|PDIA1_HUMAN	317	31	10	0.555609	0.273704	2.16864e+06	873917	452.213	1245.51	0.049875	0.016853	0.0943743	0.0943743	0.84934	0.405509	0	0	21	33	2	0	0.26689	0.294087	0.00683405	nan	nan	1/sp|P07237|PDIA1_HUMAN	0.00485909
C:/Users/ccranney/Desktop/Caleb_Files/data/ID1.mzXML	3068	468	2	GRDVIAQSQSGTGK	468.58	3	0.72515	1/sp|P38919|IF4A3_HUMAN	238	31	12	0.580422	1	309479	108590	891.033	840.732	0.707003	2.14935	0.740381	0.778249	0.575519	0.36384	0	0.0787502	21	49	14	0	0	0.263839	0.782019	nan	nan	1/sp|P38919|IF4A3_HUMAN	0.00485673
C:/Users/ccranney/Desktop/Caleb_Files/data/ID1.mzXML	450	850	2	TGVELGKPTHFTVNAK	849.96	2	0.725127	1/sp|P21333|FLNA_HUMAN	306	31	11	0.552839	0.43616	334268	446087	183.511	1487.55	0.335658	0.548771	0.383394	0.45376	0.665628	0.13876	0	0.266707	8	17	5	0	0.343657	0.100619	0.0761476	nan	nan	1/sp|P21333|FLNA_HUMAN	0.00485437
C:/Users/ccranney/Desktop/Caleb_Files/data/ID1.mzXML	4371	571	2	ATQALVLAPTR	570.84	2	0.724737	1/sp|P60842|IF4A1_HUMAN	308	31	12	0.589294	0.156563	1128363	3.37075e+06	1246.39	1714.89	0.700697	2.04562	0.713276	0.845265	0.705262	0.620956	0	0.752671	25	48	16	0	0.351025	0.45003	1.27024	nan	nan	1/sp|P60842|IF4A1_HUMAN	0.00485201
C:/Users/ccranney/Desktop/Caleb_Files/data/ID1.mzXML	4906	506	2	SELSGNFEK	505.74	2	0.724569	2/sp|P27216|ANX13_HUMAN/sp|P50995|ANX11_HUMAN	305	31	10	0.727151	0.126074	2270780	1.8741e+06	1392.23	1222.84	0.190551	0.110717	0.216558	0.218955	0.492632	0.317464	0	0.50909	16	39	5	0	0	0.230024	0.0351487	nan	nan	2/sp|P27216|ANX13_HUMAN/sp|P50995|ANX11_HUMAN	0.00484966
C:/Users/ccranney/Desktop/Caleb_Files/data/ID1.mzXML	704	504	2	RLVPGGGATEIELAK	504.29	3	0.724443	1/sp|P50990|TCPQ_HUMAN	264	31	10	0.543651	0.227178	1.46119e+06	5.95832e+06	252.755	1721.05	0.231085	0.147225	0.282089	0.2877	0.78849	0.808507	0	0.868186	17	30	3	0	0.539457	0.585717	0.119033	nan	nan	1/sp|P50990|TCPQ_HUMAN	0.00484731
C:/Users/ccranney/Desktop/Caleb_Files/data/ID1.mzXML	1027	827	2	VTAQGPGLEPSGNIANK	826.93	2	0.724388	1/sp|P21333|FLNA_HUMAN	341	31	8	0.557915	1	897602	413936	339.593	1470.85	0.347787	0.370562	0.372565	0.382533	0.511746	0.230822	0	0.444098	13	19	6	0	0.417326	0.167204	0.0855336	nan	nan	1/sp|P21333|FLNA_HUMAN	0.00484496
C:/Users/ccranney/Desktop/Caleb_Files/data/ID1.mzXML	3152	552	2	VTAEVVLAHLGGGSTSR	551.97	3	0.724223	1/sp|P04843|RPN1_HUMAN	346	31	18	0.617272	1	738481	3.13731e+06	913.928	1972.36	0.750366	2.60111	0.80466	0.900661	0.743304	0.550699	0.4472	0.521438	27	62	22	0	0.142131	0.398829	1.43243	nan	nan	1/sp|P04843|RPN1_HUMAN	0.00484262
C:/Users/ccranney/Desktop/Caleb_Files/data/ID1.mzXML	1813	413	2	VAC+57.0215IGAWHPAR	413.21	3	0.72421	2/sp|P39023|RL3_HUMAN/sp|Q92901|RL3L_HUMAN	211	31	11	0.53867	0.896327	1.1255e+06	112983	550.761	1479.35	0.0756993	0.0124467	0.0980351	0.0980351	0.806047	0.459117	0	0.660242	11	25	2	0	0.00896981	0.332497	0.00571447	nan	nan	2/sp|P39023|RL3_HUMAN/sp|Q92901|RL3L_HUMAN	0.00484027
C:/Users/ccranney/Desktop/Caleb_Files/data/ID1.mzXML	764	564	2	VADIGLAAWGR	564.81	2	0.724194	1/sp|P23526|SAHH_HUMAN	295	31	8	0.563135	0.0981744	2.22051e+06	2.80394e+06	269.06	2170.35	0.326467	0.737971	0.355804	0.53491	0.619512	0.176273	0	0.367692	12	42	8	0	0.447796	0.127656	0.130084	nan	nan	1/sp|P23526|SAHH_HUMAN	0.00483793
C:/Users/ccranney/Desktop/Caleb_Files/data/ID1.mzXML	2481	481	2	RALASIDSK	480.78	2	0.724177	1/sp|P18206|VINC_HUMAN	251	31	8	0.617859	1	1733256	1.09994e+06	731.189	986.388	0.353997	0.786086	0.380439	0.606899	0.690365	0.396828	0.361824	0.583964	23	61	6	0	0.547877	0.287374	0.311941	nan	nan	1/sp|P18206|VINC_HUMAN	0.00483559
C:/Users/ccranney/Desktop/Caleb_Files/data/ID1.mzXML	813	613	2	GVVEVTHDLQK	612.83	2	0.724104	1/sp|P50454|SERPH_HUMAN	316	31	11	0.572253	0.226535	760345	3.66681e+06	282.233	1345.76	0.358681	0.700893	0.413235	0.487579	0.711093	0.231062	0	0.374299	15	36	7	0	0.342362	0.167313	0.16195	nan	nan	1/sp|P50454|SERPH_HUMAN	0.00483325
C:/Users/ccranney/Desktop/Caleb_Files/data/ID1.mzXML	4294	494	2	GLVASLISVK	493.82	2	0.724001	1/sp|O95347|SMC2_HUMAN	255	31	9	0.713142	1	672782	570183	1225.39	2279.84	0.687611	1.34097	0.687611	0.848384	1	0.185826	0	0.376961	9	36	10	0	0.162388	0.134538	0.249187	nan	nan	1/sp|O95347|SMC2_HUMAN	0.00483092
C:/Users/ccranney/Desktop/Caleb_Files/data/ID1.mzXML	854	654	2	AVENYLIQMAR	654.34	2	0.723992	1/sp|O14737|PDCD5_HUMAN	344	31	10	0.676877	0.278275	2933758	90202.4	293.231	2202.74	0.27354	0.25939	0.315946	0.334166	0.550152	0.514701	0	0.677658	20	43	5	0.00226034	0.593399	0.372639	0.133508	nan	nan	1/sp|O14737|PDCD5_HUMAN	0.00482859
C:/Users/ccranney/Desktop/Caleb_Files/data/ID1.mzXML	6036	436	2	QLIVGVNK	435.77	2	0.723881	3/sp|P68104|EF1A1_HUMAN/sp|Q05639|EF1A2_HUMAN/sp|Q5VTE0|EF1A3_HUMAN	213	27	19	0.932874	1	707031	11894.1	1700.47	2714.39	0.466971	1.31306	0.478716	0.577913	0.698888	0.654998	0	0.404111	28	62	12	0	0.122595	0.47414	0.86005	nan	nan	3/sp|P68104|EF1A1_HUMAN/sp|Q05639|EF1A2_HUMAN/sp|Q5VTE0|EF1A3_HUMAN	0.00482625
C:/Users/ccranney/Desktop/Caleb_Files/data/ID1.mzXML	866	666	2	LMELHGEGSSSGK	666.32	2	0.723832	1/sp|P61247|RS3A_HUMAN	360	31	9	0.595318	0.129209	1.76681e+06	6.64876e+06	296.446	1089.08	0.333878	0.376068	0.346832	0.382763	0.650714	0.433383	0	0.623844	18	37	7	0	0.265341	0.313696	0.162981	nan	nan	1/sp|P61247|RS3A_HUMAN	0.00482393
C:/Users/ccranney/Desktop/Caleb_Files/data/ID1.mzXML	939	739	2	DGQAMLWDLNEGK	738.84	2	0.7237	1/sp|P63244|RACK1_HUMAN	409	31	12	0.536829	0.399372	3.40498e+06	65061.1	316.01	2253.08	0.495159	0.858808	0.505215	0.541921	0.704438	0.56212	0	0.72239	17	37	8	0	0.752108	0.406806	0.482754	nan	nan	1/sp|P63244|RACK1_HUMAN	0.0048216
C:/Users/ccranney/Desktop/Caleb_Files/data/ID1.mzXML	1348	548	2	LSEGVTISYK	548.8	2	0.723603	1/sp|P05556|ITB1_HUMAN	292	31	8	0.624594	0.0446742	5.2564e+06	206121	425.682	1585.72	0.148783	0.323091	0.257407	0.274378	0.824457	0.508682	0	0.689757	23	53	7	0	0.461803	0.368084	0.164351	nan	nan	1/sp|P05556|ITB1_HUMAN	0.00481928
C:/Users/ccranney/Desktop/Caleb_Files/data/ID1.mzXML	460	860	2	DVYVQLYLQHLTAR	859.97	2	0.723555	2/sp|P42166|LAP2A_HUMAN/sp|P42167|LAP2B_HUMAN	349	31	8	0.555547	0.333682	427652	271522	186.237	2417.23	0	0	0	0	0.859896	0.292234	0	0.350057	1	7	1	0	0.568165	0.211447	0	nan	nan	2/sp|P42166|LAP2A_HUMAN/sp|P42167|LAP2B_HUMAN	0.00481696
C:/Users/ccranney/Desktop/Caleb_Files/data/ID1.mzXML	705	505	2	IIPLLTDPK	505.32	2	0.723496	1/sp|P07099|HYEP_HUMAN	262	31	8	0.628782	0.700059	1587182	225434	253.028	2199.76	0.180416	0.157574	0.203067	0.223223	0.84858	0.274584	0	0.482195	16	42	7	0	0.121676	0.19866	0.0432672	nan	nan	1/sp|P07099|HYEP_HUMAN	0.00481464
C:/Users/ccranney/Desktop/Caleb_Files/data/ID1.mzXML	4884	484	2	ILEFFGLK	483.79	2	0.723426	1/sp|P07237|PDIA1_HUMAN	273	31	9	0.78571	0.803081	1.22845e+06	426746	1386.22	2590.56	0.692469	1.28724	0.701115	0.871563	0.605663	0.588677	0.238364	0.729892	32	53	10	0	0.123361	0.425865	0.757769	nan	nan	1/sp|P07237|PDIA1_HUMAN	0.00481232
C:/Users/ccranney/Desktop/Caleb_Files/data/ID1.mzXML	6060	460	2	DIVALMTR	459.76	2	0.7234	1/sp|Q02880|TOP2B_HUMAN	210	31	9	0.724165	0.398595	225485	278174	1707.02	2114.53	0.317901	0.539831	0.323975	0.511568	0.755713	0.193816	0	0.323176	15	39	9	0	0.151691	0.140207	0.104628	nan	nan	1/sp|Q02880|TOP2B_HUMAN	0.00481
C:/Users/ccranney/Desktop/Caleb_Files/data/ID1.mzXML	1915	515	2	MAGDPVANVR	515.26	2	0.723347	1/sp|P30153|2AAA_HUMAN	329	31	9	0.689928	0.421546	3318394	1.01971e+06	578.124	1311.08	0.439289	0.634486	0.464366	0.645741	0.662029	0.426128	0.19905	0.642721	19	49	8	0.0147907	0.396259	0.308238	0.270372	nan	nan	1/sp|P30153|2AAA_HUMAN	0.00480769
C:/Users/ccranney/Desktop/Caleb_Files/data/ID1.mzXML	2032	632	2	FSVC+57.0215VLGDQQHC+57.0215DEAK	631.61	3	0.723155	1/sp|P62906|RL10A_HUMAN	340	31	11	0.72436	0.56818	1.2438e+06	901247	609.523	1726.6	0.269586	0.117166	0.316106	0.316106	0.790416	0.437065	0	0.566222	29	43	2	0	0	0.316066	0.051209	nan	nan	1/sp|P62906|RL10A_HUMAN	0.00480538
C:/Users/ccranney/Desktop/Caleb_Files/data/ID1.mzXML	4304	504	2	TIWSTMLR	504.27	2	0.723117	1/sp|Q16850|CP51A_HUMAN	269	31	8	0.640102	0.400822	1.01372e+06	293970	1228.11	2249.53	0.616348	1.09744	0.672005	0.807596	0.719071	0.190138	0.0900389	0.23076	30	77	9	0	0.446486	0.137492	0.208665	nan	nan	1/sp|Q16850|CP51A_HUMAN	0.00480307
C:/Users/ccranney/Desktop/Caleb_Files/data/ID1.mzXML	613	413	2	RTHNDIIHNENMR	413.2	4	0.722959	1/sp|P15311|EZRI_HUMAN	260	31	14	0.561235	1	720668	926156	227.953	893.592	0.367852	0.628343	0.393859	0.462815	0.669279	0.353506	0	0.554963	15	40	7	0	0.278249	0.25557	0.222123	nan	nan	1/sp|P15311|EZRI_HUMAN	0.00480077
C:/Users/ccranney/Desktop/Caleb_Files/data/ID1.mzXML	3850	650	2	A+42.01057AAAAATAAAAASIR	650.36	2	0.722894	1/sp|Q8WVM8|SCFD1_HUMAN	178	31	9	0.561426	0.157684	195294	120406	1104.38	2387.82	0.641648	1.59332	0.695209	0.729571	0.510978	0.271159	0.22007	0.398695	18	55	10	0	0.367451	0.196019	0.432042	nan	nan	1/sp|Q8WVM8|SCFD1_HUMAN	0.00479846
C:/Users/ccranney/Desktop/Caleb_Files/data/ID1.mzXML	954	754	2	VIQC+57.0215FAETGQVQK	754.38	2	0.722851	1/sp|Q00610|CLH1_HUMAN	422	31	8	0.581337	0.072502	4.11485e+06	2.5025e+06	320.03	1495.92	0.355361	0.578556	0.413196	0.446459	0.611053	0.436011	0	0.616422	18	35	7	0	0.511845	0.315171	0.252257	nan	nan	1/sp|Q00610|CLH1_HUMAN	0.00479616
C:/Users/ccranney/Desktop/Caleb_Files/data/ID1.mzXML	5501	501	2	VLTEIIASR	501.3	2	0.72284	1/sp|P08758|ANXA5_HUMAN	261	31	8	0.680524	0.108969	1671127	3.0859e+06	1554.47	1809.57	0.426755	0.67191	0.477232	0.711619	0.668382	0.657253	0.238854	0.773635	38	71	8	0	0.521072	0.475089	0.441615	nan	nan	1/sp|P08758|ANXA5_HUMAN	0.00479386
C:/Users/ccranney/Desktop/Caleb_Files/data/ID1.mzXML	3134	534	2	AVTEQGHELSNEER	533.58	3	0.722697	1/sp|P31946|1433B_HUMAN	249	31	12	0.708537	0.305631	416331	2.88611e+06	909.024	917.19	0.706304	1.63879	0.719311	0.844842	0.611567	0.349929	0.273902	0.432145	15	53	13	0	0	0.252893	0.573459	nan	nan	1/sp|P31946|1433B_HUMAN	0.00479157
C:/Users/ccranney/Desktop/Caleb_Files/data/ID1.mzXML	3190	590	2	KQGGLGPM+15.9949NIPLVSDPK	589.65	3	0.722648	1/sp|Q06830|PRDX1_HUMAN	279	31	11	0.580962	1	368631	218868	924.295	1873.7	0.742821	2.27894	0.813439	0.829924	0.583177	0.359661	0.338501	0.569844	34	61	14	0	0.512351	0.259909	0.819645	nan	nan	1/sp|Q06830|PRDX1_HUMAN	0.00478927
C:/Users/ccranney/Desktop/Caleb_Files/data/ID1.mzXML	2045	645	2	EAEAAIYHLQLFEELR	644.67	3	0.722607	1/sp|P14618|KPYM_HUMAN	339	31	13	0.61203	1	1.64481e+06	124469	613.007	2538.54	0.277896	0.201839	0.291098	0.300015	0.47104	0.636946	0	0.767839	30	70	5	0	0.402556	0.460262	0.12856	nan	nan	1/sp|P14618|KPYM_HUMAN	0.00478698
C:/Users/ccranney/Desktop/Caleb_Files/data/ID1.mzXML	3243	643	2	LVKPGNQNTQVTEAWNK	643.01	3	0.722379	1/sp|Q9UQ80|PA2G4_HUMAN	274	31	11	0.551711	0.430736	265739	953382	938.744	1394.68	0.733322	2.18396	0.745762	0.783678	0.487436	0.344	0.254684	0.461016	34	57	13	0	0	0.248498	0.751284	nan	nan	1/sp|Q9UQ80|PA2G4_HUMAN	0.00478469
C:/Users/ccranney/Desktop/Caleb_Files/data/ID1.mzXML	1003	803	2	LAATNALLNSLEFTK	803.45	2	0.722338	1/sp|Q14974|IMB1_HUMAN	403	31	10	0.566782	0.929236	1.28601e+06	13040.1	333.161	2572.81	0.22182	0.129935	0.251603	0.255283	0.528784	0.453314	0	0.643537	10	27	4	0	0.185577	0.327446	0.0589015	nan	nan	1/sp|Q14974|IMB1_HUMAN	0.0047824
C:/Users/ccranney/Desktop/Caleb_Files/data/ID1.mzXML	379	779	2	GTVLLADNVIC+57.0215PGAPDFLAHVR	779.08	3	0.722309	1/sp|P21964|COMT_HUMAN	314	31	10	0.580013	0.187073	399812	3.72876e+06	164.13	2579.11	0.507454	0.935659	0.514548	0.620625	0.849712	0.280366	0.261235	0.498403	18	28	9	0	0.436203	0.202511	0.262327	nan	nan	1/sp|P21964|COMT_HUMAN	0.00478011
C:/Users/ccranney/Desktop/Caleb_Files/data/ID1.mzXML	1035	835	2	EGAFSNFPISEETIK	834.91	2	0.722063	2/sp|Q9BQ39|DDX50_HUMAN/sp|Q9NR30|DDX21_HUMAN	348	31	8	0.554771	1	750546	167422	341.737	2291.38	0.269083	0.141159	0.302933	0.310166	0.673196	0.308343	0	0.530312	9	16	3	0.0379598	0.578368	0.222644	0.0435254	nan	nan	2/sp|Q9BQ39|DDX50_HUMAN/sp|Q9NR30|DDX21_HUMAN	0.00477783
C:/Users/ccranney/Desktop/Caleb_Files/data/ID1.mzXML	2152	752	2	RNQDLAPNSAEQASILSLVTK	752.4	3	0.722013	1/sp|Q12905|ILF2_HUMAN	339	31	19	0.599028	1	659926	2.76074e+06	641.826	2344.85	0.717818	1.61255	0.7303	0.744004	0.6839	0.830991	0.296594	0.880127	21	53	11	0	0.28676	0.599986	1.34001	nan	nan	1/sp|Q12905|ILF2_HUMAN	0.00477555
C:/Users/ccranney/Desktop/Caleb_Files/data/ID1.mzXML	5731	731	2	NMGGPYGGGNYGPGGSGGSGGYGGR	730.64	3	0.72198	1/sp|P22626|ROA2_HUMAN	343	31	11	0.544623	1	442599	825027	1617.19	1410.99	0.552275	0.772113	0.552275	0.575124	0.983977	0.620911	0	0.748623	19	28	5	0	0.0767826	0.448286	0.479413	nan	nan	1/sp|P22626|ROA2_HUMAN	0.00477327
C:/Users/ccranney/Desktop/Caleb_Files/data/ID1.mzXML	1300	500	2	DLASAGNLLK	501.28	2	0.72192	1/sp|P02549|SPTA1_HUMAN	257	31	8	0.70474	0.403378	1.7408e+06	896935	412.814	1931.73	0.17129	0.178087	0.222155	0.248225	0.874448	0.353586	0	0.413512	34	46	4	0	0.398939	0.255261	0.0629689	nan	nan	1/sp|P02549|SPTA1_HUMAN	0.00477099
C:/Users/ccranney/Desktop/Caleb_Files/data/ID1.mzXML	1006	806	2	DGTVLC+57.0215ELINALYPEGQAPVKK	805.74	3	0.721838	1/sp|P37802|TAGL2_HUMAN	384	31	8	0.537215	0.701495	1.26388e+06	616006	333.965	2875.53	0.270919	0.184382	0.307661	0.312024	0.479924	0.334242	0	0.552035	9	18	4	0	0.174108	0.241269	0.0616281	nan	nan	1/sp|P37802|TAGL2_HUMAN	0.00476872
C:/Users/ccranney/Desktop/Caleb_Files/data/ID1.mzXML	690	490	2	ILFFNTPK	490.28	2	0.721737	1/sp|P48556|PSMD8_HUMAN	250	31	10	0.777233	0.887299	578656	2.33073e+06	248.94	2323.57	0.3911	0.734525	0.39748	0.504548	0.745758	0.258932	0	0.428343	18	48	10	0	0.414294	0.186881	0.190192	nan	nan	1/sp|P48556|PSMD8_HUMAN	0.00476644
C:/Users/ccranney/Desktop/Caleb_Files/data/ID1.mzXML	736	536	2	LVALAVIDEK	535.83	2	0.721725	1/sp|Q96JJ7|TMX3_HUMAN	308	31	10	0.683262	0.297555	1.53893e+06	222457	261.46	2162.49	0.282373	0.812915	0.457481	0.518178	0.751055	0.46109	0	0.600019	22	42	6	0	0.660679	0.332781	0.374827	nan	nan	1/sp|Q96JJ7|TMX3_HUMAN	0.00476417
C:/Users/ccranney/Desktop/Caleb_Files/data/ID1.mzXML	4266	466	2	GIALWGGEK	465.76	2	0.721507	1/sp|P55884|EIF3B_HUMAN	214	31	8	0.748392	0.39119	522323	1.18156e+06	1217.74	1933.43	0.670965	1.39495	0.761079	0.866909	0.586359	0.438507	0	0.620687	34	65	9	0	0.44069	0.316386	0.611697	nan	nan	1/sp|P55884|EIF3B_HUMAN	0.0047619
C:/Users/ccranney/Desktop/Caleb_Files/data/ID1.mzXML	5068	668	2	DLMVGDEASELR	667.81	2	0.721503	1/sp|P61160|ARP2_HUMAN	359	31	8	0.692063	0.0734415	1.24821e+06	1.68666e+06	1436.42	1900.61	0.619636	1.07154	0.642	0.75899	0.678254	0.179424	0.197518	0.306995	22	43	9	0	0.31187	0.129455	0.192261	nan	nan	1/sp|P61160|ARP2_HUMAN	0.00475964
C:/Users/ccranney/Desktop/Caleb_Files/data/ID1.mzXML	4258	458	2	AVNTQALSGAGILR	457.6	3	0.721502	1/sp|O60749|SNX2_HUMAN	248	31	10	0.609234	0.659241	689269	236894	1215.56	1967.2	0.593355	1.56334	0.714845	0.839392	0.776649	0.204252	0.109677	0.206344	31	60	13	0	0	0.147369	0.319316	nan	nan	1/sp|O60749|SNX2_HUMAN	0.00475737
C:/Users/ccranney/Desktop/Caleb_Files/data/ID1.mzXML	1315	515	2	VTEGSFVYK	515.27	2	0.721499	1/sp|P50395|GDIB_HUMAN	291	31	9	0.70259	0.463032	2.83548e+06	1.10037e+06	416.834	1433.22	0.64885	1.48316	0.668619	0.742237	0.796092	0.604987	0.227462	0.538118	32	51	10	0.0185871	0.42574	0.436498	0.897294	nan	nan	1/sp|P50395|GDIB_HUMAN	0.00475511
C:/Users/ccranney/Desktop/Caleb_Files/data/ID1.mzXML	5673	673	2	NIDDGTSDRPYSHALVAGIDRYPR	672.83	4	0.721491	1/sp|P61353|RL27_HUMAN	328	31	10	0.645316	1	562105	197376	1601.37	1713.3	0.472125	0.762278	0.523288	0.651312	0.70246	0.398496	0	0.604315	15	28	5	0	0.131496	0.287512	0.303765	nan	nan	1/sp|P61353|RL27_HUMAN	0.00475285
C:/Users/ccranney/Desktop/Caleb_Files/data/ID1.mzXML	1359	559	2	RHLTGEFEK	558.79	2	0.721478	1/sp|P62826|RAN_HUMAN	312	31	9	0.563623	0.459919	3.07543e+06	1.64411e+06	428.63	885.594	0.289415	0.254581	0.341244	0.344272	0.613104	0.486754	0	0.660981	23	49	4	0.691393	0.713278	0.351183	0.123918	nan	nan	1/sp|P62826|RAN_HUMAN	0.00475059
C:/Users/ccranney/Desktop/Caleb_Files/data/ID1.mzXML	5112	712	2	ELAEDGYSGVEVR	712.34	2	0.721405	1/sp|P23396|RS3_HUMAN	351	31	12	0.60253	1	657297	733375	1448.41	1569.28	0.304128	0.262097	0.319746	0.342547	0.708771	0.413917	0	0.62089	16	40	7	0	0.314518	0.298601	0.108486	nan	nan	1/sp|P23396|RS3_HUMAN	0.00474834
C:/Users/ccranney/Desktop/Caleb_Files/data/ID1.mzXML	3356	756	2	ALSQRDPPHNNFFFFDGMK	756.69	3	0.721349	1/sp|Q9UBE0|SAE1_HUMAN	210	31	9	0.607721	1	142358	155952	969.546	2256.55	0.671665	1.52991	0.747211	0.775527	0.729505	0.197069	0.226343	0.405417	15	41	9	0	0	0.142155	0.301497	nan	nan	1/sp|Q9UBE0|SAE1_HUMAN	0.00474608
C:/Users/ccranney/Desktop/Caleb_Files/data/ID1.mzXML	2837	837	2	MRDMGEMVTQGQTDAQYMFLR	836.71	3	0.721303	1/sp|Q01082|SPTB2_HUMAN	165	31	11	0.537029	1	98772.9	50717	828.004	2314.64	0	0	0	0	0.720834	0.487687	0.294323	0.597165	13	25	0	0	0	0.351771	0	nan	nan	1/sp|Q01082|SPTB2_HUMAN	0.00474383
C:/Users/ccranney/Desktop/Caleb_Files/data/ID1.mzXML	1504	704	2	LQSCTCQLQLR	703.85	2	0.721271	1/DECOY_0_sp|Q9NRR4|RNC_HUMAN	360	31	8	0.621864	0.227201	1.11593e+06	56041.7	467.488	5e-324	0.584391	0.481387	0.655238	0.655238	0.594317	0.144791	0.158227	0.297472	19	30	2	0	0.313632	0.104433	0.0697003	nan	nan	1/DECOY_0_sp|Q9NRR4|RNC_HUMAN	0.00521574
C:/Users/ccranney/Desktop/Caleb_Files/data/ID1.mzXML	4943	543	2	AVPEGFVIPR	542.81	2	0.721149	1/sp|P43490|NAMPT_HUMAN	290	31	11	0.706606	0.172405	2.11564e+06	500726	1402.32	2083.32	0.521092	1.15437	0.580242	0.820697	0.780234	0.394594	0.274227	0.595506	20	32	10	0	0.429748	0.284561	0.455506	nan	nan	1/sp|P43490|NAMPT_HUMAN	0.00521327
C:/Users/ccranney/Desktop/Caleb_Files/data/ID1.mzXML	1841	441	2	ISDSEGFK	441.71	2	0.72108	1/sp|P23246|SFPQ_HUMAN	228	31	8	0.716297	0.513263	1.60272e+06	25854.5	558.289	1068.12	0.234038	0.157605	0.239695	0.246312	0.684086	0.328661	0	0.543258	31	43	6	0	0	0.236991	0.0517986	nan	nan	1/sp|P23246|SFPQ_HUMAN	0.0052108
C:/Users/ccranney/Desktop/Caleb_Files/data/ID1.mzXML	5064	664	2	SQVVAGTNYFIK	663.86	2	0.720953	1/sp|P04080|CYTB_HUMAN	375	31	10	0.672264	0.858813	1.5083e+06	246300	1435.33	1912.68	0.60952	1.13408	0.618362	0.749764	0.717613	0.411872	0.241455	0.602807	24	50	11	0	0.598357	0.29694	0.467097	nan	nan	1/sp|P04080|CYTB_HUMAN	0.00520833
C:/Users/ccranney/Desktop/Caleb_Files/data/ID1.mzXML	4317	517	2	DLLFILTAK	517.32	2	0.72081	1/sp|Q16531|DDB1_HUMAN	263	31	9	0.654019	0.472657	627198	176212	1231.66	2768.33	0.700745	1.24252	0.721334	0.806798	0.499613	0.104245	0.101169	0.244314	23	37	9	0	0.107173	0.0751409	0.129526	nan	nan	1/sp|Q16531|DDB1_HUMAN	0.00520587
C:/Users/ccranney/Desktop/Caleb_Files/data/ID1.mzXML	663	463	2	VVTVHLEK	462.78	2	0.720762	1/sp|Q9Y266|NUDC_HUMAN	225	31	8	0.703505	0.361582	534181	230117	241.581	1235.4	0.252977	0.477933	0.266884	0.376064	0.852522	0.334639	0	0.509	15	35	8	0	0.258128	0.241195	0.159935	nan	nan	1/sp|Q9Y266|NUDC_HUMAN	0.00520341
C:/Users/ccranney/Desktop/Caleb_Files/data/ID1.mzXML	2772	772	2	FPNRLNLEAINYM+15.9949AADGDFK	772.37	3	0.720649	1/sp|P09382|LEG1_HUMAN	352	31	11	0.531743	0.507668	388069	46953.3	810.284	2260.53	0.675781	1.68195	0.690384	0.719169	0.583205	0.297799	0.240386	0.389174	29	53	11	0	0.175843	0.214609	0.500884	nan	nan	1/sp|P09382|LEG1_HUMAN	0.00520095
C:/Users/ccranney/Desktop/Caleb_Files/data/ID1.mzXML	2523	523	2	DLAEDAPWK	522.75	2	0.720487	3/sp|O75369|FLNB_HUMAN/sp|P21333|FLNA_HUMAN/sp|Q14315|FLNC_HUMAN	299	31	8	0.59143	1	938225	136555	742.523	1823.62	0.205413	0.139943	0.23391	0.272038	0.470743	0.174705	0.171261	0.268991	27	45	4	0	0.240806	0.125873	0.0244488	nan	nan	3/sp|O75369|FLNB_HUMAN/sp|P21333|FLNA_HUMAN/sp|Q14315|FLNC_HUMAN	0.00519849
C:/Users/ccranney/Desktop/Caleb_Files/data/ID1.mzXML	3353	753	2	EGDYVLFHHEGGVDVGDVDAK	753.35	3	0.720469	1/sp|P53396|ACLY_HUMAN	219	31	15	0.564409	1	115433	236334	968.729	1834.95	0.768054	2.39764	0.786198	0.815695	0.564258	0.411594	0.208533	0.152306	18	51	17	0	0.206783	0.296541	0.986856	nan	nan	1/sp|P53396|ACLY_HUMAN	0.00519603
C:/Users/ccranney/Desktop/Caleb_Files/data/ID1.mzXML	4546	746	2	AVAEQIPLLVQGVR	746.95	2	0.720441	1/sp|Q9Y490|TLN1_HUMAN	364	31	9	0.717393	0.393611	410307	189010	1294.08	2418.07	0.607448	1.26485	0.684467	0.857091	0.649787	0.191978	0	0.381086	15	28	11	0	0.0878342	0.138309	0.242823	nan	nan	1/sp|Q9Y490|TLN1_HUMAN	0.00519358
C:/Users/ccranney/Desktop/Caleb_Files/data/ID1.mzXML	2175	775	2	EAHQLFLEPEVLDPESVELK	774.73	3	0.720419	1/sp|P39748|FEN1_HUMAN	379	31	14	0.565314	1	668407	803230	648.038	2518.59	0.283167	0.239473	0.307548	0.321025	0.624238	0.43832	0	0.28002	21	52	5	0	0.367916	0.315774	0.104966	nan	nan	1/sp|P39748|FEN1_HUMAN	0.00519113
C:/Users/ccranney/Desktop/Caleb_Files/data/ID1.mzXML	448	848	2	NAVITVPAYFNDSQR	847.93	2	0.720319	4/sp|P0DMV8|HS71A_HUMAN/sp|P0DMV9|HS71B_HUMAN/sp|P34931|HS71L_HUMAN/sp|P38646|GRP75_HUMAN	425	31	8	0.58476	0.16825	906794	3.73368e+06	182.966	2213.5	0.58818	0.664377	0.58818	0.66485	0.740045	0.598702	0	0.74557	5	14	4	0	0.683049	0.431256	0.397764	nan	nan	4/sp|P0DMV8|HS71A_HUMAN/sp|P0DMV9|HS71B_HUMAN/sp|P34931|HS71L_HUMAN/sp|P38646|GRP75_HUMAN	0.00518868
C:/Users/ccranney/Desktop/Caleb_Files/data/ID1.mzXML	4919	519	2	IFSNTDPDK	518.75	2	0.720254	1/sp|Q53H82|LACB2_HUMAN	281	31	8	0.693705	0.153765	1.82149e+06	229557	1395.77	1109.59	0.380455	0.658796	0.389668	0.660317	0.673735	0.175985	0.17126	0.299882	12	37	7	0	0.106475	0.126754	0.115938	nan	nan	1/sp|Q53H82|LACB2_HUMAN	0.00518623
C:/Users/ccranney/Desktop/Caleb_Files/data/ID1.mzXML	4355	555	2	ALTQTGGPHVK	554.81	2	0.720141	1/sp|P21333|FLNA_HUMAN	295	31	10	0.563941	0.244897	1.50354e+06	513221	1242.02	934.038	0.38057	1.38066	0.598238	0.731272	0.561363	0.221519	0	0.367185	19	54	12	0	0.192613	0.159525	0.305842	nan	nan	1/sp|P21333|FLNA_HUMAN	0.00518379
C:/Users/ccranney/Desktop/Caleb_Files/data/ID1.mzXML	413	813	2	DYGVYLEDSGHTLR	812.89	2	0.720132	1/sp|Q13162|PRDX4_HUMAN	309	31	8	0.626159	1	303239	399318	173.422	1767.89	0.0496574	0.017273	0.0950131	0.0950131	0.880959	0.177216	0.0881669	0.270597	4	7	2	0	0.0429993	0.127619	0.00306106	nan	nan	1/sp|Q13162|PRDX4_HUMAN	0.00518135
C:/Users/ccranney/Desktop/Caleb_Files/data/ID1.mzXML	4366	566	2	M+42.01057ELITILEK	566.32	2	0.719853	1/sp|Q14974|IMB1_HUMAN	309	31	9	0.618734	0.225972	1.71291e+06	5.84941e+06	1245.03	3041.64	0.650863	1.90668	0.726855	0.80353	0.643429	0.301584	0.0428953	0.496197	16	37	12	0	0.201129	0.217096	0.575024	nan	nan	1/sp|Q14974|IMB1_HUMAN	0.00517891
C:/Users/ccranney/Desktop/Caleb_Files/data/ID1.mzXML	846	646	2	VQQTVQDLFGR	645.84	2	0.719615	1/sp|P38646|GRP75_HUMAN	336	31	10	0.605251	0.484247	1.58805e+06	927597	291.087	1964.51	0.359665	0.600648	0.366931	0.50642	0.717017	0.469051	0	0.590853	16	49	8	0	0.697043	0.337536	0.281734	nan	nan	1/sp|P38646|GRP75_HUMAN	0.00517647
C:/Users/ccranney/Desktop/Caleb_Files/data/ID1.mzXML	4464	664	2	TVTAM+15.9949DVVYALK	663.85	2	0.71955	1/sp|P62805|H4_HUMAN	371	31	11	0.595873	0.479674	1.4725e+06	383903	1271.74	2117.24	0.70913	2.27466	0.802279	0.872132	0.606547	0.401007	0.151353	0.588053	22	48	17	0	0.417239	0.288545	0.912155	nan	nan	1/sp|P62805|H4_HUMAN	0.00517404
C:/Users/ccranney/Desktop/Caleb_Files/data/ID1.mzXML	873	673	2	TVIIEQSWGSPK	672.86	2	0.719167	1/sp|P10809|CH60_HUMAN	354	31	15	0.572637	0.552339	1.83229e+06	52338	298.323	1898.95	0.445781	0.469799	0.453997	0.456669	0.893888	0.398261	0	0.569513	23	47	6	0	0.628179	0.286416	0.187103	nan	nan	1/sp|P10809|CH60_HUMAN	0.0051716
C:/Users/ccranney/Desktop/Caleb_Files/data/ID1.mzXML	1006	806	2	LQEVEVPEDFGPVR	807.41	2	0.71905	1/sp|O95834|EMAL2_HUMAN	384	31	8	0.585623	0.452009	1.26388e+06	143466	333.965	2164.46	0.352524	0.332548	0.390773	0.412466	0.590449	0.317069	0	0.49205	15	32	6	0	0	0.227988	0.105441	nan	nan	1/sp|O95834|EMAL2_HUMAN	0.00516917
C:/Users/ccranney/Desktop/Caleb_Files/data/ID1.mzXML	3372	772	2	SVREDGVFNISVDNTC+57.0215SLFR	772.38	3	0.718959	1/sp|P49915|GUAA_HUMAN	243	31	8	0.552128	0.424225	166073	88172.6	973.906	2426.3	0.670938	1.40353	0.697977	0.721928	0.589871	0.355502	0.160939	0.381642	32	61	8	0	0.439694	0.255591	0.498958	nan	nan	1/sp|P49915|GUAA_HUMAN	0.00516674
C:/Users/ccranney/Desktop/Caleb_Files/data/ID1.mzXML	4357	557	2	DLIGVQNLLK	556.84	2	0.718949	1/sp|Q13813|SPTN1_HUMAN	274	31	10	0.690499	0.248081	759948	180906	1242.57	2489.42	0.647906	1.74505	0.719549	0.831159	0.595783	0.51834	0	0.712784	30	61	12	0	0.599851	0.37266	0.904528	nan	nan	1/sp|Q13813|SPTN1_HUMAN	0.00516432
C:/Users/ccranney/Desktop/Caleb_Files/data/ID1.mzXML	763	563	2	VMIYQDEVK	562.79	2	0.718934	1/sp|Q6NZI2|CAVN1_HUMAN	305	31	8	0.583759	0.31364	1.25005e+06	334334	268.792	1539.96	0.335215	0.605311	0.364761	0.592205	0.666151	0.301378	0.137823	0.516899	16	33	6	0	0.381783	0.216671	0.182428	nan	nan	1/sp|Q6NZI2|CAVN1_HUMAN	0.0051619
C:/Users/ccranney/Desktop/Caleb_Files/data/ID1.mzXML	5022	622	2	DLLEVADVLEK	622.34	2	0.718827	1/sp|Q9HAV7|GRPE1_HUMAN	351	31	10	0.666438	0.244021	1210426	370641	1423.87	2596.34	0.683098	1.63879	0.710405	0.818405	0.780948	0.299222	0.331846	0.4989	17	49	12	0	0.358773	0.215089	0.490362	nan	nan	1/sp|Q9HAV7|GRPE1_HUMAN	0.00515947
C:/Users/ccranney/Desktop/Caleb_Files/data/ID1.mzXML	2817	817	2	TTGEGTSLRGDINVC+57.0215IVGDPSTAK	816.74	3	0.718629	1/sp|Q14566|MCM6_HUMAN	156	31	8	0.549723	1	82598.2	44148.8	822.549	1939.18	0	0	0	0	0.565085	0.281853	0.188227	0.409569	25	44	0	0	0.21314	0.202548	0	nan	nan	1/sp|Q14566|MCM6_HUMAN	0.00515706
C:/Users/ccranney/Desktop/Caleb_Files/data/ID1.mzXML	2674	674	2	TASVLSKDDVAPESGDTTVK	674.01	3	0.718568	1/sp|O76021|RL1D1_HUMAN	374	31	10	0.587802	0.2753	748559	355536	783.561	1414.63	0.537157	1.07932	0.596544	0.61667	0.510395	0.263287	0.235233	0.3703	31	65	9	0	0.152533	0.18919	0.284173	nan	nan	1/sp|O76021|RL1D1_HUMAN	0.00515464
C:/Users/ccranney/Desktop/Caleb_Files/data/ID1.mzXML	5598	598	2	ENGTNALVSYK	598.3	2	0.718393	1/DECOY_0_sp|Q8WVY7|UBCP1_HUMAN	337	31	9	0.583398	0.277236	931191	1.30614e+06	1580.92	5e-324	0.685261	1.49399	0.712315	0.760424	0.628631	0.338072	0.113491	0.561428	18	32	10	0	0.296522	0.242868	0.505077	nan	nan	1/DECOY_0_sp|Q8WVY7|UBCP1_HUMAN	0.00562061
C:/Users/ccranney/Desktop/Caleb_Files/data/ID1.mzXML	1227	427	2	AMDVYQK	427.71	2	0.71832	1/sp|P31948|STIP1_HUMAN	222	31	9	0.633376	1	1.1365e+06	7.64606e+06	393.247	1043.85	0.0334731	0.00514693	0.0556435	0.0556435	0.775226	0.349292	0.138551	0.53138	19	27	2	0	0.540862	0.250903	0.00179778	nan	nan	1/sp|P31948|STIP1_HUMAN	0.00561798
C:/Users/ccranney/Desktop/Caleb_Files/data/ID1.mzXML	2446	446	2	ITGC+57.0215ASPGK	445.72	2	0.718281	1/sp|P50991|TCPD_HUMAN	248	31	8	0.719763	0.253216	2.05527e+06	1.16639e+06	721.755	762.414	0.342735	0.500854	0.392525	0.643775	0.767696	0.234175	0.252489	0.456047	32	52	8	0	0.124104	0.168203	0.117287	nan	nan	1/sp|P50991|TCPD_HUMAN	0.00561535
C:/Users/ccranney/Desktop/Caleb_Files/data/ID1.mzXML	2525	525	2	ERLDQPMTEIVSR	525.27	3	0.718227	1/sp|P22314|UBA1_HUMAN	310	31	8	0.552285	0.522382	1.24688e+06	5.37483e+06	743.063	1731.19	0	0	0	0	0.618361	0.173143	0.328237	0.383539	20	47	1	0	0.148464	0.124356	0	nan	nan	1/sp|P22314|UBA1_HUMAN	0.00561272
C:/Users/ccranney/Desktop/Caleb_Files/data/ID1.mzXML	682	482	2	QIGNVAALPGIVHR	482.28	3	0.718124	1/sp|Q9Y3I0|RTCB_HUMAN	259	31	8	0.620109	1	681505	5.76574e+06	246.763	1974.98	0.301338	0.396646	0.317753	0.383744	0.823635	0.114627	0	0.277612	9	27	5	0	0.352434	0.0823166	0.0454664	nan	nan	1/sp|Q9Y3I0|RTCB_HUMAN	0.0056101
C:/Users/ccranney/Desktop/Caleb_Files/data/ID1.mzXML	1563	763	2	VEDMAELTC+57.0215LNEASVLHNLK	762.71	3	0.71792	2/sp|P35579|MYH9_HUMAN/sp|P35580|MYH10_HUMAN	351	31	13	0.60451	1	737218	75418.5	483.3	2401.85	0.26186	0.318363	0.280391	0.360814	0.801467	0.653566	0	0.60293	18	41	4	0	0.431051	0.469209	0.208071	nan	nan	2/sp|P35579|MYH9_HUMAN/sp|P35580|MYH10_HUMAN	0.00560748
C:/Users/ccranney/Desktop/Caleb_Files/data/ID1.mzXML	4912	512	2	RC+57.0215LYASVLTAQPR	512.28	3	0.717905	1/sp|P13639|EF2_HUMAN	285	31	8	0.717741	0.735519	1.57192e+06	2.96562e+06	1393.86	1729.44	0.177401	0.173435	0.215572	0.283305	0.754255	0.205318	0.0649896	0.251383	12	23	3	0	0.208383	0.147399	0.0356093	nan	nan	1/sp|P13639|EF2_HUMAN	0.00560486
C:/Users/ccranney/Desktop/Caleb_Files/data/ID1.mzXML	4413	613	2	SC+57.0215LLLQFTDK	612.82	2	0.717886	2/sp|P61019|RAB2A_HUMAN/sp|Q8WUD1|RAB2B_HUMAN	309	31	8	0.596934	0.223953	703102	79523	1257.84	2315.71	0.65592	1.6068	0.719936	0.764384	1	0.234934	0	0.399091	15	24	8	0	0.328666	0.168656	0.377491	nan	nan	2/sp|P61019|RAB2A_HUMAN/sp|Q8WUD1|RAB2B_HUMAN	0.00560224
C:/Users/ccranney/Desktop/Caleb_Files/data/ID1.mzXML	3024	424	2	FALEVAAK	424.75	2	0.717857	2/sp|A6NEC2|PSAL_HUMAN/sp|P55786|PSA_HUMAN	211	31	9	0.648878	1	557057	270333	879.037	1761.21	0.718279	1.94471	0.746775	0.965478	0.46243	0.478761	0.287009	0.573141	27	73	15	0	0.161513	0.343682	0.93105	nan	nan	2/sp|A6NEC2|PSAL_HUMAN/sp|P55786|PSA_HUMAN	0.00559963
C:/Users/ccranney/Desktop/Caleb_Files/data/ID1.mzXML	2274	874	2	VNVTVDYIRPASPATETVPAFSER	873.78	3	0.717846	1/sp|Q7KZF4|SND1_HUMAN	148	31	8	0.571604	1	66222.8	2.31854e+06	674.986	2190.39	0	0	0	0	nan	0.26711	0	0.443057	16	24	0	0	0.426614	0.191744	0	nan	nan	1/sp|Q7KZF4|SND1_HUMAN	0.00559701
C:/Users/ccranney/Desktop/Caleb_Files/data/ID1.mzXML	5127	727	2	DVFREATTDFTVDSRPLTQVGGDHIK	726.87	4	0.717813	1/sp|O75369|FLNB_HUMAN	346	31	13	0.563402	0.92771	539226	62083.7	1452.5	2161.18	0.249223	0.682029	0.413452	0.457877	0.616758	0.359633	0	0.560567	23	59	6	0	0.186745	0.258149	0.24528	nan	nan	1/sp|O75369|FLNB_HUMAN	0.00559441
C:/Users/ccranney/Desktop/Caleb_Files/data/ID1.mzXML	4309	509	2	GAVWGATLNK	508.78	2	0.717702	1/sp|Q9Y3F4|STRAP_HUMAN	259	31	9	0.68864	0.429986	872601	1.29588e+06	1229.48	1662.49	0.66254	1.29549	0.689461	0.83478	0.596235	0.184932	0	0.3516	18	50	12	0	0.285703	0.132726	0.239578	nan	nan	1/sp|Q9Y3F4|STRAP_HUMAN	0.0055918
C:/Users/ccranney/Desktop/Caleb_Files/data/ID1.mzXML	3311	711	2	YTTPEDATPEPGEDPRVTR	711	3	0.717589	2/sp|P63092|GNAS2_HUMAN/sp|Q5JWF2|GNAS1_HUMAN	261	31	10	0.579129	1	196994	51635.1	957.281	1345.85	0.731015	1.83997	0.747907	0.785685	0.584266	0.30568	0.235658	0.374538	12	38	12	0	0.241414	0.219353	0.562442	nan	nan	2/sp|P63092|GNAS2_HUMAN/sp|Q5JWF2|GNAS1_HUMAN	0.00558919
C:/Users/ccranney/Desktop/Caleb_Files/data/ID1.mzXML	2149	749	2	IREDLPNLESSEETEQINK	748.7	3	0.717366	1/sp|Q96QK1|VPS35_HUMAN	363	31	13	0.576854	1	874759	240612	641.015	1718.27	0.371739	0.576597	0.397033	0.412285	0.575503	0.335219	0	0.533487	21	58	9	0	0.147049	0.240474	0.193286	nan	nan	1/sp|Q96QK1|VPS35_HUMAN	0.00558659
C:/Users/ccranney/Desktop/Caleb_Files/data/ID1.mzXML	4900	500	2	LLVATSVAAR	500.81	2	0.7173	1/sp|Q7L014|DDX46_HUMAN	280	31	8	0.585281	0.326067	1.33823e+06	198250	1390.59	1667.98	0.529129	0.881066	0.546871	0.638507	0.72255	0.414771	0.233008	0.627285	26	61	9	0	0.610638	0.297515	0.365441	nan	nan	1/sp|Q7L014|DDX46_HUMAN	0.00558399
C:/Users/ccranney/Desktop/Caleb_Files/data/ID1.mzXML	5502	502	2	LVVSTQTALA	501.79	2	0.717141	1/sp|P02769|ALBU_BOVIN	272	31	9	0.585504	0.280675	1316102	251040	1554.74	1954.59	0.601206	1.40763	0.613986	0.723272	0.59207	0.257098	0.161872	0.443018	23	43	11	0	0.244862	0.184375	0.361898	nan	nan	1/sp|P02769|ALBU_BOVIN	0.0055814
C:/Users/ccranney/Desktop/Caleb_Files/data/ID1.mzXML	1673	873	2	TDQVIQSLIALVNDPQPEHPLRADLAEEYSK	873.7	4	0.717127	1/sp|P68036|UB2L3_HUMAN	340	31	8	0.605095	0.380066	289598	5.01993e+06	512.791	2718.63	0	0	0	0	0.907612	0.579641	0	0.738121	11	17	0	0	0	0.415676	0	nan	nan	1/sp|P68036|UB2L3_HUMAN	0.0055788
C:/Users/ccranney/Desktop/Caleb_Files/data/ID1.mzXML	1291	491	2	SDQDYILK	491.25	2	0.716831	1/sp|Q9UQ80|PA2G4_HUMAN	265	31	11	0.627189	1	2.07632e+06	1.91271e+06	410.403	1455.02	0.575924	1.05604	0.591422	0.647033	0.805613	0.434999	0.197929	0.583125	24	40	7	0	0.179908	0.311821	0.459378	nan	nan	1/sp|Q9UQ80|PA2G4_HUMAN	0.00557621
C:/Users/ccranney/Desktop/Caleb_Files/data/ID1.mzXML	400	800	2	NLTALGLNLVASGGTAK	800.45	2	0.716717	1/sp|P31939|PUR9_HUMAN	257	31	11	0.597756	1	294269	483884	169.87	2441.82	0.214539	0.243398	0.337358	0.33738	0.706765	0.403607	0	0.510911	7	20	3	0	0.465196	0.289272	0.0982372	nan	nan	1/sp|P31939|PUR9_HUMAN	0.00557362
C:/Users/ccranney/Desktop/Caleb_Files/data/ID1.mzXML	5054	654	2	VQASLAANTFTITGHAETK	654.01	3	0.716515	1/sp|P20290|BTF3_HUMAN	389	31	11	0.534544	0.451657	1.77728e+06	816822	1432.6	1864.2	0.567821	0.972501	0.583461	0.604124	0.58682	0.277122	0.178031	0.465649	20	38	8	0	0.293959	0.198563	0.269502	nan	nan	1/sp|P20290|BTF3_HUMAN	0.00557103
C:/Users/ccranney/Desktop/Caleb_Files/data/ID1.mzXML	1462	662	2	SQVEEELFSVR	661.83	2	0.716324	1/sp|Q15149|PLEC_HUMAN	338	31	8	0.639985	0.207659	1.55685e+06	182552	456.233	2078.52	0.0852283	0.0331044	0.120156	0.123271	0.64896	0.208847	0.0727263	0.413856	17	34	3	0	0.310234	0.149602	0.00691376	nan	nan	1/sp|Q15149|PLEC_HUMAN	0.00556845
C:/Users/ccranney/Desktop/Caleb_Files/data/ID1.mzXML	2761	761	2	EVLAGRPLFPHVLC+57.0215HNC+57.0215AVEFNFGQK	761.13	4	0.716279	1/sp|Q00839|HNRPU_HUMAN	385	31	18	0.528994	0.391456	928443	1.19026e+07	807.287	2254.66	0.574019	1.15153	0.599082	0.606361	0.783777	0.489937	0.500186	0.588181	34	67	10	0	0	0.350932	0.564178	nan	nan	1/sp|Q00839|HNRPU_HUMAN	0.00556586
C:/Users/ccranney/Desktop/Caleb_Files/data/ID1.mzXML	4329	529	2	LNLSTRPEK	529.3	2	0.715837	1/sp|P26639|SYTC_HUMAN	267	31	8	0.680288	0.900092	678064	1.63881e+06	1234.93	1108.4	0.722115	1.5735	0.72916	0.858634	0.411512	0.287901	0.143503	0.328236	33	87	13	0	0.513053	0.20609	0.453014	nan	nan	1/sp|P26639|SYTC_HUMAN	0.00556328
C:/Users/ccranney/Desktop/Caleb_Files/data/ID1.mzXML	3119	519	2	NGRVEIIANDQGNR	519.27	3	0.715689	1/sp|P11021|BIP_HUMAN	298	31	10	0.706957	0.65406	684480	6.78383e+06	904.937	1156.01	0.779278	2.17992	0.779278	0.895685	0.914115	0.816106	0.400067	0.872967	27	50	13	0	0.616451	0.584078	1.77904	nan	nan	1/sp|P11021|BIP_HUMAN	0.0055607
C:/Users/ccranney/Desktop/Caleb_Files/data/ID1.mzXML	5617	617	2	IFAQDGEGQRIDIQMK	616.98	3	0.715677	1/sp|O75369|FLNB_HUMAN	369	31	12	0.550103	0.65067	789553	142982	1586.1	1795.43	0.403497	0.612733	0.424357	0.520497	0.652064	0.499643	0	0.639256	20	39	7	0	0	0.357584	0.306148	nan	nan	1/sp|O75369|FLNB_HUMAN	0.00555813
C:/Users/ccranney/Desktop/Caleb_Files/data/ID1.mzXML	4508	708	2	NSILAQVLDQSAR	707.89	2	0.715175	1/sp|O14737|PDCD5_HUMAN	377	31	9	0.61088	0.0946631	1.24156e+06	232908	1283.73	2402.72	0.621045	1.55448	0.666011	0.752279	0.572024	0.268502	0	0.445448	13	38	10	0	0.303941	0.192026	0.417381	nan	nan	1/sp|O14737|PDCD5_HUMAN	0.00555556
C:/Users/ccranney/Desktop/Caleb_Files/data/ID1.mzXML	1322	522	2	LLSTDPVTAK	522.8	2	0.715162	1/sp|P63010|AP2B1_HUMAN	294	31	9	0.59284	0.601702	3.61311e+06	919083	418.71	1461.25	0.436421	0.906482	0.494311	0.745232	0.686717	0.38441	0.212934	0.588627	27	69	10	0	0.612921	0.274915	0.34846	nan	nan	1/sp|P63010|AP2B1_HUMAN	0.00555298
C:/Users/ccranney/Desktop/Caleb_Files/data/ID1.mzXML	1667	867	2	WLPAGDALLQMITIHLPSPVTAQK	867.48	3	0.71507	1/sp|P13639|EF2_HUMAN	339	31	15	0.599905	1	391706	699073	511.179	2998.91	0.272101	0.25004	0.349343	0.382616	0.551317	0.546865	0	0.725335	13	31	3	0	0.214881	0.391047	0.136738	nan	nan	1/sp|P13639|EF2_HUMAN	0.00555042
C:/Users/ccranney/Desktop/Caleb_Files/data/ID1.mzXML	595	995	2	ITVVGVGAVGMAC+57.0215AISILMK	995.55	2	0.71507	1/sp|P00338|LDHA_HUMAN	274	31	13	0.560391	0.958704	407010	8296.7	223.049	3011.49	0	0	0	0	0.716193	0.30068	0	0.522651	2	5	0	0	0.570386	0.215007	0	nan	nan	1/sp|P00338|LDHA_HUMAN	0.00554785
C:/Users/ccranney/Desktop/Caleb_Files/data/ID1.mzXML	2488	488	2	LTAQEAC+57.0215GK	489.24	2	0.714942	1/sp|Q9Y232|CDYL_HUMAN	268	31	8	0.700246	1	2.71754e+06	82593.8	733.079	819.516	0.540003	0.67322	0.601875	0.74176	0.627226	0.165876	0.193649	0.272178	24	39	5	0	0.284451	0.118592	0.111671	nan	nan	1/sp|Q9Y232|CDYL_HUMAN	0.00554529
C:/Users/ccranney/Desktop/Caleb_Files/data/ID1.mzXML	4510	710	2	LEGLTDEINFLR	710.38	2	0.714832	1/sp|P05787|K2C8_HUMAN	367	31	11	0.696704	0.0933665	1.54889e+06	147990	1284.27	2530.36	0.717913	2.09791	0.776264	0.873173	0.702671	0.572602	0	0.706635	29	65	16	0	0.597546	0.409315	1.20127	nan	nan	1/sp|P05787|K2C8_HUMAN	0.00554273
C:/Users/ccranney/Desktop/Caleb_Files/data/ID1.mzXML	5125	725	2	AYIQENLELVEK	724.88	2	0.714727	1/sp|P11586|C1TC_HUMAN	344	31	8	0.559503	1	505690	48510	1451.95	2014.34	0.412368	0.611365	0.434363	0.484504	0.679004	0.461113	0	0.523208	23	32	7	0	0.147674	0.32957	0.281908	nan	nan	1/sp|P11586|C1TC_HUMAN	0.00554017
C:/Users/ccranney/Desktop/Caleb_Files/data/ID1.mzXML	4464	664	2	FVFSLVDAMNGK	664.34	2	0.714562	1/sp|P40926|MDHM_HUMAN	371	31	8	0.611026	0.198455	1.4725e+06	9.96177e+06	1271.74	2592.14	0.696643	1.56656	0.696643	0.797303	1	0.140743	0	0.333306	12	36	11	0	0.173472	0.100569	0.220481	nan	nan	1/sp|P40926|MDHM_HUMAN	0.00553761
C:/Users/ccranney/Desktop/Caleb_Files/data/ID1.mzXML	5444	444	2	VLVNDAQK	443.75	2	0.714542	1/sp|Q13263|TIF1B_HUMAN	242	31	8	0.690012	0.295934	1.27986e+06	1.95715e+06	1538.93	972.312	0.641575	1.38631	0.688131	0.782875	0.472455	0.311696	0	0.461551	22	44	9	0	0.358605	0.22272	0.432107	nan	nan	1/sp|Q13263|TIF1B_HUMAN	0.00553506
C:/Users/ccranney/Desktop/Caleb_Files/data/ID1.mzXML	5405	405	2	TMGMADGK	405.68	2	0.714422	1/sp|Q96JH7|VCIP1_HUMAN	228	31	8	0.568406	0.351176	1246457	82337.8	1528.3	901.422	0.359624	0.344896	0.400863	0.408434	1	0.221095	0	0.383332	18	30	5	0	0	0.157956	0.0762549	nan	nan	1/sp|Q96JH7|VCIP1_HUMAN	0.0055325
C:/Users/ccranney/Desktop/Caleb_Files/data/ID1.mzXML	4424	624	2	VFDGIPPPYDK	624.32	2	0.714391	2/sp|P40429|RL13A_HUMAN/sp|Q6NVV1|R13P3_HUMAN	343	31	13	0.814353	1	1.34082e+06	965655	1260.84	1903.75	0.732191	2.31698	0.732191	0.919509	nan	0.608959	0	0.766873	14	43	17	0	0.546942	0.435035	1.41094	nan	nan	2/sp|P40429|RL13A_HUMAN/sp|Q6NVV1|R13P3_HUMAN	0.00552995
C:/Users/ccranney/Desktop/Caleb_Files/data/ID1.mzXML	756	556	2	QVLLGDQIPK	555.83	2	0.714372	1/sp|P28072|PSB6_HUMAN	299	31	10	0.576922	0.451915	1.16526e+06	1.28218e+06	266.901	1844.87	0.508396	0.683351	0.524906	0.571075	0.731025	0.5466	0.162717	0.705956	20	41	6	0	0.0910225	0.390476	0.37352	nan	nan	1/sp|P28072|PSB6_HUMAN	0.00552741
C:/Users/ccranney/Desktop/Caleb_Files/data/ID1.mzXML	2502	502	2	ILNDDTALK	501.78	2	0.714331	1/sp|P54727|RD23B_HUMAN	288	31	8	0.650551	1	1.5224e+06	2.14323e+06	736.848	1397.88	0.397797	0.510768	0.406069	0.671703	0.6361	0.427414	0.262477	0.599737	49	100	9	0	0.249753	0.305315	0.21831	nan	nan	1/sp|P54727|RD23B_HUMAN	0.00552486
C:/Users/ccranney/Desktop/Caleb_Files/data/ID1.mzXML	4968	568	2	TLGGLEM+15.9949ELR	567.79	2	0.714202	1/sp|Q9Y4L1|HYOU1_HUMAN	302	31	8	0.568666	0.94334	1.50588e+06	79488.6	1409.15	1850.46	0.412942	0.881882	0.423295	0.507629	0.559415	0.209391	0	0.362513	21	48	8	0	0.356095	0.149547	0.184658	nan	nan	1/sp|Q9Y4L1|HYOU1_HUMAN	0.00552232
C:/Users/ccranney/Desktop/Caleb_Files/data/ID1.mzXML	481	881	2	VLAQNSGFDLQETLVK	881.47	2	0.714177	1/sp|P40227|TCPZ_HUMAN	342	31	11	0.541651	0.864633	308212	1.3179e+06	191.962	2256.96	0.393058	0.154495	0.393058	0.393058	0.823408	0.480815	0	0.626299	4	6	1	0	0.272972	0.343387	0.0742834	nan	nan	1/sp|P40227|TCPZ_HUMAN	0.00551978
C:/Users/ccranney/Desktop/Caleb_Files/data/ID1.mzXML	765	565	2	EFNAEVHRK	565.29	2	0.713894	1/sp|P46777|RL5_HUMAN	299	31	9	0.5823	0.0697011	2907148	3.31382e+06	269.328	806.304	0.123437	0.043405	0.124999	0.141047	0.689849	0.613676	0	0.742285	12	33	3	0	0.508717	0.4381	0.0266366	nan	nan	1/sp|P46777|RL5_HUMAN	0.00551724
C:/Users/ccranney/Desktop/Caleb_Files/data/ID1.mzXML	5427	427	2	LGPLQVAR	427.27	2	0.713871	1/sp|P38117|ETFB_HUMAN	210	31	10	0.638322	1	808360	915377	1534.3	1613.96	0.192541	0.297792	0.285151	0.395916	0.657893	0.358839	0	0.369973	18	35	4	0	0.122481	0.256165	0.106859	nan	nan	1/sp|P38117|ETFB_HUMAN	0.00551471
C:/Users/ccranney/Desktop/Caleb_Files/data/ID1.mzXML	1443	643	2	QGGGGGGGSVPGIER	642.82	2	0.713779	1/sp|P52272|HNRPM_HUMAN	323	31	8	0.527043	0.349403	1.45893e+06	5.97181e+06	451.141	1218.89	0.508723	0.70115	0.56841	0.655345	0.469732	0.343314	0.254198	0.554982	27	54	5	0	0.290088	0.245051	0.240715	nan	nan	1/sp|P52272|HNRPM_HUMAN	0.00551217
C:/Users/ccranney/Desktop/Caleb_Files/data/ID1.mzXML	3779	579	2	DINAVAASLRK	579.34	2	0.713689	1/sp|Q7L1Q6|BZW1_HUMAN	155	31	8	0.553793	0.539801	183735	161418	1085.02	1616.4	0.680195	1.49567	0.70871	0.737725	0.453221	0.282381	0.145497	0.440087	28	35	8	0	0.431011	0.201532	0.422349	nan	nan	1/sp|Q7L1Q6|BZW1_HUMAN	0.00550964
C:/Users/ccranney/Desktop/Caleb_Files/data/ID1.mzXML	2156	756	2	EVERPVANREC+57.0215DPAELEEK	757.36	3	0.713625	1/sp|Q14676|MDC1_HUMAN	320	31	9	0.668792	0.411619	479721	47843.9	642.913	1223.1	0.73824	1.32894	0.760571	0.80483	0.651641	0.461666	0.116765	0.244774	34	59	7	0	0.41923	0.329456	0.613525	nan	nan	1/sp|Q14676|MDC1_HUMAN	0.00550711
C:/Users/ccranney/Desktop/Caleb_Files/data/ID1.mzXML	1866	466	2	FAVGIVIGR	466.29	2	0.713494	2/sp|Q96AE4|FUBP1_HUMAN/sp|Q96I24|FUBP3_HUMAN	263	31	8	0.578622	0.179067	3.16692e+06	123849	564.988	2268.34	0.24874	0.401347	0.373464	0.526952	0.713774	0.251261	0.131458	0.475091	24	57	5	0	0.138374	0.179273	0.100843	nan	nan	2/sp|Q96AE4|FUBP1_HUMAN/sp|Q96I24|FUBP3_HUMAN	0.00550459
C:/Users/ccranney/Desktop/Caleb_Files/data/ID1.mzXML	334	734	2	NNTVGLIQLNRPK	733.93	2	0.713494	1/sp|P30084|ECHM_HUMAN	259	31	8	0.569924	0.0497257	416663	78697.3	151.829	1707.72	0.173007	0.20573	0.264954	0.28489	0.691401	0.350446	0	0.567089	2	9	4	0	0.1377	0.250041	0.0720974	nan	nan	1/sp|P30084|ECHM_HUMAN	0.00550206
C:/Users/ccranney/Desktop/Caleb_Files/data/ID1.mzXML	4527	727	2	C+57.0215LELFSELAEDK	727.35	2	0.713409	1/sp|P08238|HS90B_HUMAN	299	31	12	0.532055	1	328691	117061	1288.9	2527.56	0.90089	2.56463	0.912397	0.934272	0.567597	0.746373	0.0958953	0.826987	27	54	14	0	0.480321	0.532469	1.91417	nan	nan	1/sp|P08238|HS90B_HUMAN	0.00549954
C:/Users/ccranney/Desktop/Caleb_Files/data/ID1.mzXML	517	917	2	IISNASC+57.0215TTNC+57.0215LAPLAK	917.96	2	0.713182	1/sp|P04406|G3P_HUMAN	437	31	18	0.697083	1	811632	8.36332e+06	201.774	1833.05	0.248385	0.061695	0.248385	0.248385	0.724917	0.21926	0	0.433098	7	16	1	0	0.463654	0.156372	0.0135272	nan	nan	1/sp|P04406|G3P_HUMAN	0.00549702
C:/Users/ccranney/Desktop/Caleb_Files/data/ID1.mzXML	891	691	2	LDHKFDLMYAK	690.85	2	0.712798	8/sp|A6NHL2|TBAL3_HUMAN/sp|P0DPH7|TBA3C_HUMAN/sp|P0DPH8|TBA3D_HUMAN/sp|P68363|TBA1B_HUMAN/sp|P68366|TBA4A_HUMAN/sp|Q71U36|TBA1A_HUMAN/sp|Q9BQE3|TBA1C_HUMAN/sp|Q9NY65|TBA8_HUMAN	350	31	12	0.637492	0.579219	1.4319e+06	1.14749e+06	303.146	1638.29	0.231059	0.269824	0.246067	0.30087	0.765795	0.411971	0	0.602812	15	41	5	0	0.651848	0.293652	0.111159	nan	nan	8/sp|A6NHL2|TBAL3_HUMAN/sp|P0DPH7|TBA3C_HUMAN/sp|P0DPH8|TBA3D_HUMAN/sp|P68363|TBA1B_HUMAN/sp|P68366|TBA4A_HUMAN/sp|Q71U36|TBA1A_HUMAN/sp|Q9BQE3|TBA1C_HUMAN/sp|Q9NY65|TBA8_HUMAN	0.00549451
C:/Users/ccranney/Desktop/Caleb_Files/data/ID1.mzXML	384	784	2	AFDSGIIPMEFVNK	784.39	2	0.71262	1/sp|P53396|ACLY_HUMAN	301	31	10	0.675019	0.216197	354502	1.21146e+06	165.497	2558.82	0.0650562	0.0115983	0.091039	0.091039	0.70652	0.354614	0	0.506709	4	17	2	0	0.290725	0.252705	0.00411291	nan	nan	1/sp|P53396|ACLY_HUMAN	0.00549199
C:/Users/ccranney/Desktop/Caleb_Files/data/ID1.mzXML	5596	596	2	TEVNSGFFYK	596.29	2	0.712586	2/sp|P40227|TCPZ_HUMAN/sp|Q92526|TCPW_HUMAN	320	31	11	0.694972	0.221354	1023254	7.78514e+06	1580.38	1807.44	0.616124	1.56192	0.729358	0.841577	0.710858	0.289992	0	0.453748	18	43	14	0	0.295054	0.206644	0.452945	nan	nan	2/sp|P40227|TCPZ_HUMAN/sp|Q92526|TCPW_HUMAN	0.00548948
C:/Users/ccranney/Desktop/Caleb_Files/data/ID1.mzXML	702	502	2	IGTDIQDNK	502.26	2	0.712511	1/sp|P14324|FPPS_HUMAN	266	31	11	0.628245	0.425348	924260	3.22145e+06	252.208	1020.63	0.425635	0.589918	0.490079	0.568922	0.673426	0.249006	0.0850149	0.348966	17	41	5	0	0.38688	0.177419	0.146893	nan	nan	1/sp|P14324|FPPS_HUMAN	0.00548697
C:/Users/ccranney/Desktop/Caleb_Files/data/ID1.mzXML	3023	423	2	SGVSLAALK	423.26	2	0.712488	3/sp|P10412|H14_HUMAN/sp|P16402|H13_HUMAN/sp|P16403|H12_HUMAN	210	31	9	0.551445	0.505058	690468	9820.2	878.764	3244.81	0.721797	1.37501	0.72862	0.762675	0.718077	0.329167	0.273826	0.524885	40	79	10	0	0.321425	0.234527	0.452606	nan	nan	3/sp|P10412|H14_HUMAN/sp|P16402|H13_HUMAN/sp|P16403|H12_HUMAN	0.00548446
C:/Users/ccranney/Desktop/Caleb_Files/data/ID1.mzXML	975	775	2	LTTDFNVIVEALSK	775.43	2	0.712376	1/sp|P05455|LA_HUMAN	382	31	10	0.622414	0.345886	1.32729e+06	272918	325.657	2805.33	0.379795	0.400088	0.388658	0.401773	0.674248	0.701594	0	0.818571	16	41	7	0	0.405236	0.499799	0.2807	nan	nan	1/sp|P05455|LA_HUMAN	0.00548196
C:/Users/ccranney/Desktop/Caleb_Files/data/ID1.mzXML	2559	559	2	QSLTMDPVVK	559.3	2	0.712351	1/sp|P34932|HSP74_HUMAN	378	31	11	0.646266	1	1.90731e+06	1.44312e+06	752.298	1705.14	0.432007	1.01382	0.432007	0.652931	0.641043	0.38223	0.288663	0.443896	38	84	7	0	0.515843	0.272282	0.387513	nan	nan	1/sp|P34932|HSP74_HUMAN	0.00547945
C:/Users/ccranney/Desktop/Caleb_Files/data/ID1.mzXML	979	779	2	LQEAGILSAEELQR	778.92	2	0.712336	1/sp|Q15149|PLEC_HUMAN	413	31	9	0.573009	0.596863	1.40636e+06	216795	326.729	2016.08	0.403891	0.60359	0.423736	0.463806	0.686224	0.307336	0	0.51142	12	29	9	0	0.568547	0.218926	0.185505	nan	nan	1/sp|Q15149|PLEC_HUMAN	0.00547695
C:/Users/ccranney/Desktop/Caleb_Files/data/ID1.mzXML	4995	595	2	VLVDQTTGLSR	594.83	2	0.712312	1/sp|Q15717|ELAV1_HUMAN	361	31	8	0.536754	0.0634937	2124400	34281.8	1416.52	1520.72	0.687964	1.82765	0.697396	0.772206	0.711082	0.374011	0.316936	0.58387	25	55	12	0	0.535087	0.266412	0.68356	nan	nan	1/sp|Q15717|ELAV1_HUMAN	0.00547445
C:/Users/ccranney/Desktop/Caleb_Files/data/ID1.mzXML	4251	451	2	LVSVLQNK	450.78	2	0.712197	1/sp|P49588|SYAC_HUMAN	230	31	9	0.628209	0.287843	723647	759678	1213.65	1500.37	0.568606	1.398	0.614313	0.819557	1	0.321605	0	0.471184	28	73	12	0	0.190088	0.229046	0.449604	nan	nan	1/sp|P49588|SYAC_HUMAN	0.00547196
C:/Users/ccranney/Desktop/Caleb_Files/data/ID1.mzXML	2487	487	2	YYAGWADK	487.22	2	0.712045	2/sp|O94788|AL1A2_HUMAN/sp|P05091|ALDH2_HUMAN	262	31	9	0.674198	0.0466882	4.23218e+06	788213	732.811	1391.08	0	0	0	0	0.811198	0.467245	0.292922	0.643776	34	40	1	0	0	0.332699	0	nan	nan	2/sp|O94788|AL1A2_HUMAN/sp|P05091|ALDH2_HUMAN	0.00546946
C:/Users/ccranney/Desktop/Caleb_Files/data/ID1.mzXML	3058	458	2	LDLVAVMR	458.77	2	0.71191	1/DECOY_0_sp|Q13085|ACACA_HUMAN	229	31	8	0.610197	1	1.50958e+06	929708	888.307	5e-324	0.562894	1.34245	0.601523	0.898911	0.469184	0.247111	0.208043	0.375758	36	63	12	0	0.474699	0.175921	0.331734	nan	nan	1/DECOY_0_sp|Q13085|ACACA_HUMAN	0.00592255
C:/Users/ccranney/Desktop/Caleb_Files/data/ID1.mzXML	5597	597	2	IIVDELKQEVISTSSK	597	3	0.711897	1/sp|P63244|RACK1_HUMAN	310	31	11	0.658471	0.308416	881845	60108.8	1580.65	2032.4	0.332759	0.18951	0.363038	0.365628	0.738418	0.526215	0	0.69534	22	37	3	0	0.639643	0.374611	0.099723	nan	nan	1/sp|P63244|RACK1_HUMAN	0.00591985
C:/Users/ccranney/Desktop/Caleb_Files/data/ID1.mzXML	2230	830	2	AVTEQGHELSNEERNLLSVAYK	829.75	3	0.711867	1/sp|P31946|1433B_HUMAN	380	31	12	0.528671	0.279456	410663	41148.1	662.993	1962.27	0.286906	0.158824	0.324842	0.329393	0.831532	0.422104	0.0894696	0.582829	17	44	3	0	0.63632	0.300482	0.0670402	nan	nan	1/sp|P31946|1433B_HUMAN	0.00591716
C:/Users/ccranney/Desktop/Caleb_Files/data/ID1.mzXML	4463	663	2	SKDDQVTVIGAGVTLHEALAAAELLK	663.12	4	0.711696	1/sp|P29401|TKT_HUMAN	367	31	19	0.695303	1	1.60468e+06	942376	1271.47	2725.52	0.726191	2.49963	0.780391	0.844924	0.887983	0.217728	0	0.420032	13	40	21	0	0.00260032	0.154956	0.54424	nan	nan	1/sp|P29401|TKT_HUMAN	0.00591447
C:/Users/ccranney/Desktop/Caleb_Files/data/ID1.mzXML	767	567	2	SLNILTAFQK	567.83	2	0.711555	1/sp|P30040|ERP29_HUMAN	304	31	10	0.711134	0.234327	2.04812e+06	1283472	269.865	2463.97	0.280396	0.144774	0.288971	0.289761	0.727543	0.360637	0	0.51174	20	44	4	0	0.312836	0.256613	0.0522109	nan	nan	1/sp|P30040|ERP29_HUMAN	0.00591178
C:/Users/ccranney/Desktop/Caleb_Files/data/ID1.mzXML	1887	487	2	RVLLGETGK	486.79	2	0.711443	1/sp|P62280|RS11_HUMAN	272	31	9	0.646662	0.749468	2.58512e+06	64997.3	570.616	1093.3	0.711434	1.78127	0.711434	0.886647	0.713575	0.336591	0.429086	0.462156	32	70	19	0	0.550955	0.239465	0.59956	nan	nan	1/sp|P62280|RS11_HUMAN	0.00590909
C:/Users/ccranney/Desktop/Caleb_Files/data/ID1.mzXML	1018	818	2	VPPAINQFTQALDRQTATQLLK	818.45	3	0.711299	1/sp|P62424|RL7A_HUMAN	318	31	8	0.558513	0.480717	1.21376e+06	27679.2	337.181	2536.82	0.0987701	0.0308853	0.14503	0.14503	0.634656	0.355948	0	0.538503	11	16	2	0	0.582831	0.253186	0.0109936	nan	nan	1/sp|P62424|RL7A_HUMAN	0.00590641
C:/Users/ccranney/Desktop/Caleb_Files/data/ID1.mzXML	2119	719	2	YGIIC+57.0215MEDLIHEIYTVGK	719.03	3	0.711277	1/sp|P18124|RL7_HUMAN	432	31	12	0.594797	0.429299	1.11296e+06	7.26292e+06	632.924	2871.44	0.421108	0.871134	0.428558	0.543743	0.686861	0.494104	0	0.663101	27	65	8	0	0.697644	0.351445	0.430431	nan	nan	1/sp|P18124|RL7_HUMAN	0.00590372
C:/Users/ccranney/Desktop/Caleb_Files/data/ID1.mzXML	4889	489	2	C+57.0215DSSPDSAEDVRK	489.21	3	0.711089	1/sp|P02765|FETUA_HUMAN	282	31	12	0.529736	0.902683	3.88995e+06	48348.6	1387.58	791.898	0.375692	0.408592	0.401252	0.413981	0.800515	0.756215	0	0	21	28	5	0	0.461293	0.537736	0.308983	nan	nan	1/sp|P02765|FETUA_HUMAN	0.00590104
C:/Users/ccranney/Desktop/Caleb_Files/data/ID1.mzXML	439	839	2	LLSPVVPQISAPQSNK	839.48	2	0.711079	1/sp|Q8N1F7|NUP93_HUMAN	285	31	10	0.612592	0.472222	248421	104010	180.513	2183.78	0.268393	0.219934	0.306088	0.320829	0.640764	0.15986	0.0911779	0.371948	5	14	5	0	0.407557	0.113673	0.0351587	nan	nan	1/sp|Q8N1F7|NUP93_HUMAN	0.00589837
C:/Users/ccranney/Desktop/Caleb_Files/data/ID1.mzXML	951	751	2	SPFTVGVAAPLDLSK	751.42	2	0.710832	1/sp|O75369|FLNB_HUMAN	420	31	14	0.561903	0.983463	1.96315e+06	543848	319.226	2435.84	0.156702	0.0618659	0.177418	0.184099	0.980304	0.462202	0	0.662705	9	30	3	0	0.522124	0.328548	0.0285945	nan	nan	1/sp|O75369|FLNB_HUMAN	0.00589569
C:/Users/ccranney/Desktop/Caleb_Files/data/ID1.mzXML	5443	443	2	LGAPALTSR	443.26	2	0.710654	1/sp|P34897|GLYM_HUMAN	240	31	9	0.62593	0.147078	1.28729e+06	2461723	1538.66	1414.01	0.198167	0.241856	0.211996	0.244389	0.61881	0.589971	0	0.718258	24	48	9	0	0.315207	0.419265	0.142688	nan	nan	1/sp|P34897|GLYM_HUMAN	0.00589302
C:/Users/ccranney/Desktop/Caleb_Files/data/ID1.mzXML	6036	436	2	NLVDNVAK	436.74	2	0.710358	1/sp|Q9BZE4|NOG1_HUMAN	213	31	8	0.676979	0.0926755	707031	2.20637e+06	1700.47	1288.02	0.528057	0.875795	0.544818	0.74379	0.751839	0.310987	0.313699	0.434665	16	40	11	0	0.121508	0.220912	0.272361	nan	nan	1/sp|Q9BZE4|NOG1_HUMAN	0.00589035
C:/Users/ccranney/Desktop/Caleb_Files/data/ID1.mzXML	2831	831	2	AKPYEGSILEADC+57.0215DILIPAASEK	830.75	3	0.710266	1/sp|P00367|DHE3_HUMAN	165	31	9	0.513437	1	90303.4	184398	826.369	2334.33	0	0	0	0	0.576979	0.282179	0.251198	0.477682	19	34	1	0	0.558068	0.200422	0	nan	nan	1/sp|P00367|DHE3_HUMAN	0.00588768
C:/Users/ccranney/Desktop/Caleb_Files/data/ID1.mzXML	525	925	2	LNLFMTETSETFAFAK	925.46	2	0.710231	1/DECOY_0_sp|P31949|S10AB_HUMAN	295	31	9	0.550051	0.418454	267449	191158	203.954	5e-324	0.271894	0.253691	0.410111	0.410111	0.839013	0.23884	0.215438	0.45973	7	12	2	0	0.499355	0.169631	0.0605913	nan	nan	1/DECOY_0_sp|P31949|S10AB_HUMAN	0.00633771
C:/Users/ccranney/Desktop/Caleb_Files/data/ID1.mzXML	998	798	2	GYAFIEFASFEDAK	797.87	2	0.710191	1/sp|P19338|NUCL_HUMAN	436	31	12	0.566167	1	4.09377e+06	58724	331.821	2618.54	0.293501	0.193392	0.306892	0.315351	0.684671	0.392767	0	0.587494	13	29	4	0	0.627954	0.27894	0.0759579	nan	nan	1/sp|P19338|NUCL_HUMAN	0.00633484
C:/Users/ccranney/Desktop/Caleb_Files/data/ID1.mzXML	721	521	2	IINTPEVVR	520.81	2	0.710161	1/sp|Q9H4M9|EHD1_HUMAN	272	31	10	0.586434	0.351144	1.03204e+06	504057	257.376	1576.7	0.33039	0.4574	0.364775	0.404481	0.693059	0.261353	0	0.379238	20	48	7	0	0.293492	0.185602	0.119543	nan	nan	1/sp|Q9H4M9|EHD1_HUMAN	0.00633198
C:/Users/ccranney/Desktop/Caleb_Files/data/ID1.mzXML	737	537	2	ATVNLLGEEK	537.29	2	0.710111	1/sp|Q00765|REEP5_HUMAN	281	31	13	0.79822	0.298045	1.51824e+06	1.73112e+06	261.732	1681.72	0.482941	0.920441	0.501819	0.656606	0.671805	0.496734	0.281497	0.662495	30	58	12	0	0.356452	0.352736	0.457214	nan	nan	1/sp|Q00765|REEP5_HUMAN	0.00632911
C:/Users/ccranney/Desktop/Caleb_Files/data/ID1.mzXML	4929	529	2	ITIGQAPTEK	529.3	2	0.710097	1/sp|P11586|C1TC_HUMAN	284	31	8	0.653056	0.762444	1.40329e+06	707949	1398.5	1333.85	0.579363	1.14886	0.586862	0.665706	0.586078	0.256407	0	0.314043	21	49	11	0	0.490495	0.182074	0.294575	nan	nan	1/sp|P11586|C1TC_HUMAN	0.00632625
C:/Users/ccranney/Desktop/Caleb_Files/data/ID1.mzXML	552	952	2	SNLAYDIVQLPTGLTGIK	952.03	2	0.710092	1/sp|P34932|HSP74_HUMAN	342	31	13	0.543904	0.571866	277838	1.20224e+06	211.326	2711.62	0	0	0	0	0.924874	0.408591	0	0.60936	4	5	0	0	0.648424	0.290137	0	nan	nan	1/sp|P34932|HSP74_HUMAN	0.0063234
C:/Users/ccranney/Desktop/Caleb_Files/data/ID1.mzXML	3042	442	2	NIAPNISR	442.75	2	0.709974	1/sp|Q9BXP5|SRRT_HUMAN	215	31	9	0.721101	0.972723	317689	856271	883.945	1270.95	0.701156	1.32774	0.708111	0.853381	0.485165	0.128852	0.169115	0.152383	28	54	10	0	0.306954	0.0914815	0.171082	nan	nan	1/sp|Q9BXP5|SRRT_HUMAN	0.00632054
C:/Users/ccranney/Desktop/Caleb_Files/data/ID1.mzXML	820	620	2	VKYETELAMR	620.32	2	0.709781	1/sp|P05783|K1C18_HUMAN	317	31	10	0.752409	1	827208	483092	284.114	1406.76	0.46212	0.47775	0.483494	0.698913	0.445994	0.326923	0.0618192	0.406255	23	43	6	0	0.483454	0.232044	0.156188	nan	nan	1/sp|P05783|K1C18_HUMAN	0.00631769
C:/Users/ccranney/Desktop/Caleb_Files/data/ID1.mzXML	967	767	2	DIVVQETMEDIDK	767.87	2	0.709627	1/sp|O43852|CALU_HUMAN	393	31	8	0.551148	0.407441	1.91341e+06	371034	323.513	2083.33	0.413018	0.573511	0.429919	0.536871	0.616941	0.195523	0.101571	0.395457	12	28	5	0	0.47214	0.138748	0.112135	nan	nan	1/sp|O43852|CALU_HUMAN	0.00631484
C:/Users/ccranney/Desktop/Caleb_Files/data/ID1.mzXML	2418	418	2	LALSMTAK	417.74	2	0.709561	1/DECOY_0_sp|P55011|S12A2_HUMAN	222	31	9	0.597505	0.458907	1.01927e+06	38136.6	714.207	5e-324	0.551658	0.997332	0.620237	0.73383	0.617337	0.236949	0.38322	0.463659	26	74	8	0	0	0.16813	0.236317	nan	nan	1/DECOY_0_sp|P55011|S12A2_HUMAN	0.00676285
C:/Users/ccranney/Desktop/Caleb_Files/data/ID1.mzXML	2030	630	2	VTHAVVTVPAYFNDAQR	629.99	3	0.70955	1/sp|P11021|BIP_HUMAN	342	31	10	0.519273	1	979486	2.04863e+06	608.983	1943.07	0.13137	0.0488065	0.150973	0.152855	0.666147	0.480824	0	0.448235	19	42	4	0	0.175944	0.341169	0.0234673	nan	nan	1/sp|P11021|BIP_HUMAN	0.0067598
C:/Users/ccranney/Desktop/Caleb_Files/data/ID1.mzXML	841	641	2	ATAGAYIASQTVK	640.85	2	0.709455	1/sp|P28074|PSB5_HUMAN	336	31	8	0.621056	0.0672622	1.51755e+06	1.96909e+06	289.747	1419.15	0.522362	1.05522	0.54532	0.600743	0.653171	0.49811	0	0.576747	20	29	8	0	0.67779	0.353387	0.525615	nan	nan	1/sp|P28074|PSB5_HUMAN	0.00675676
C:/Users/ccranney/Desktop/Caleb_Files/data/ID1.mzXML	5213	813	2	TIAGIIYENYLLSR	813.45	2	0.709392	1/sp|A3KN83|SBNO1_HUMAN	305	31	9	0.604449	1	211112	77968.2	1475.95	2598.06	0.215591	0.13963	0.251672	0.288407	0.671753	0.230545	0	0.433104	12	28	3	0	0.335271	0.163547	0.0321912	nan	nan	1/sp|A3KN83|SBNO1_HUMAN	0.00675371
C:/Users/ccranney/Desktop/Caleb_Files/data/ID1.mzXML	6014	414	2	LVGGTTPGK	415.24	2	0.709387	1/sp|P53597|SUCA_HUMAN	188	31	9	0.718157	1	197187	3.09015e+06	1694.48	917.22	0.523399	1.08136	0.530895	0.753362	0.730527	0.207114	0.241844	0.344652	17	37	9	0	0.0153981	0.146924	0.223964	nan	nan	1/sp|P53597|SUCA_HUMAN	0.00675068
C:/Users/ccranney/Desktop/Caleb_Files/data/ID1.mzXML	5060	660	2	MQLLEIITTEK	659.87	2	0.709352	1/sp|P40939|ECHA_HUMAN	354	31	9	0.681003	0.984876	1.0611e+06	1.52624e+06	1434.23	2520.39	0.417882	0.982428	0.434677	0.61195	0.653515	0.392351	0	0.547463	15	44	11	0	0.334392	0.278315	0.385457	nan	nan	1/sp|P40939|ECHA_HUMAN	0.00674764
C:/Users/ccranney/Desktop/Caleb_Files/data/ID1.mzXML	2540	540	2	NSYLEVLLK	539.81	2	0.709231	1/sp|Q15084|PDIA6_HUMAN	299	31	8	0.519876	0.30843	958547	42698.8	747.134	2412.5	0.22239	0.0842803	0.265632	0.265632	0.655331	0.312991	0.260675	0.532099	23	43	2	0	0.130549	0.221983	0.026379	nan	nan	1/sp|Q15084|PDIA6_HUMAN	0.0067446
C:/Users/ccranney/Desktop/Caleb_Files/data/ID1.mzXML	817	617	2	ESEAVEWQQK	617.29	2	0.70912	1/sp|P26038|MOES_HUMAN	326	31	8	0.53501	0.143818	1.11177e+06	2.03709e+06	283.31	1248.06	0.415744	0.557862	0.438885	0.49414	0.68195	0.338917	0.108	0.468237	16	37	5	0	0.351133	0.240333	0.189069	nan	nan	1/sp|P26038|MOES_HUMAN	0.00674157
C:/Users/ccranney/Desktop/Caleb_Files/data/ID1.mzXML	3229	629	2	YGDFRADDADEFGYSR	628.6	3	0.709093	1/sp|Q7KZF4|SND1_HUMAN	232	31	8	0.551647	0.233523	203523	1.02736e+06	934.923	1680.64	0.635149	1.63105	0.734756	0.754304	0.622493	0.244463	0.208944	0.46726	19	34	9	0	0	0.173347	0.398731	nan	nan	1/sp|Q7KZF4|SND1_HUMAN	0.00673854
C:/Users/ccranney/Desktop/Caleb_Files/data/ID1.mzXML	4496	696	2	EVDEQMLAIQSK	695.85	2	0.709061	2/sp|Q13509|TBB3_HUMAN/sp|Q9BUF5|TBB6_HUMAN	367	31	8	0.518872	0.0557171	1.15493e+06	514830	1280.46	1739.41	0.650258	1.73485	0.69252	0.746092	0.602804	0.370982	0.0940092	0.508626	13	25	10	0	0.511473	0.263049	0.643598	nan	nan	2/sp|Q13509|TBB3_HUMAN/sp|Q9BUF5|TBB6_HUMAN	0.00673552
C:/Users/ccranney/Desktop/Caleb_Files/data/ID1.mzXML	4491	691	2	ELNVMFIETSAK	691.36	2	0.708973	1/sp|P20340|RAB6A_HUMAN	345	31	9	0.619698	0.299078	697802	292265	1279.1	2325.82	0.602492	1.59431	0.71589	0.783611	0.749119	0.205538	0	0.337683	23	41	10	0	0.391985	0.145721	0.327692	nan	nan	1/sp|P20340|RAB6A_HUMAN	0.0067325
C:/Users/ccranney/Desktop/Caleb_Files/data/ID1.mzXML	1355	555	2	ITDLYTDLR	555.3	2	0.708905	1/sp|Q01082|SPTB2_HUMAN	303	31	9	0.753172	0.691405	3342750	551092	427.558	1877.36	0.435983	0.580537	0.435983	0.500845	0.576981	0.5244	0.322049	0.637752	31	57	6	0	0.340983	0.37175	0.304434	nan	nan	1/sp|Q01082|SPTB2_HUMAN	0.00672948
C:/Users/ccranney/Desktop/Caleb_Files/data/ID1.mzXML	2006	606	2	IMDPNIVGSEHYDVAR	605.96	3	0.708873	1/sp|P06576|ATPB_HUMAN	355	31	8	0.534207	0.0727108	2.18617e+06	5.41646e+06	602.544	1780.23	0.297276	0.268649	0.363748	0.403895	0.663592	0.491652	0.0756339	0.66355	17	39	3	0	0.406429	0.348519	0.132082	nan	nan	1/sp|P06576|ATPB_HUMAN	0.00672646
C:/Users/ccranney/Desktop/Caleb_Files/data/ID1.mzXML	946	746	2	LTPVSPESSSTEEK	745.86	2	0.708777	1/sp|Q13501|SQSTM_HUMAN	384	31	15	0.770023	0.700227	1984804	100009	317.886	1203.62	0.400551	0.466781	0.408321	0.568478	0.649715	0.520313	0	0.685917	21	51	8	0	0.671481	0.368786	0.242873	nan	nan	1/sp|Q13501|SQSTM_HUMAN	0.00672344
C:/Users/ccranney/Desktop/Caleb_Files/data/ID1.mzXML	3079	479	2	EFHGNIIK	479.26	2	0.708772	1/sp|Q92804|RBP56_HUMAN	249	31	9	0.543344	0.231335	567500	2.25975e+06	894.029	1188.81	0.767534	2.024	0.775665	0.815987	0.57412	0.325328	0.204228	0.313409	26	52	14	0	0.29892	0.230583	0.658463	nan	nan	1/sp|Q92804|RBP56_HUMAN	0.00672043
C:/Users/ccranney/Desktop/Caleb_Files/data/ID1.mzXML	703	503	2	LTGSTSSLNK	504.27	2	0.708728	1/sp|Q9NV70|EXOC1_HUMAN	263	31	9	0.626932	0.578975	1127013	82175.7	252.482	924.054	0.51387	0.6826	0.527322	0.672386	0.82	0.159618	0.146444	0.306764	20	48	7	0	0.409315	0.113126	0.108955	nan	nan	1/sp|Q9NV70|EXOC1_HUMAN	0.00671742
C:/Users/ccranney/Desktop/Caleb_Files/data/ID1.mzXML	506	906	2	NAPAIIFIDELDAIAPK	906	2	0.708693	1/sp|P55072|TERA_HUMAN	330	31	16	0.725162	1	259652	157923	198.777	2975.07	0.234797	0.0902209	0.276694	0.276694	0.754345	0.756916	0	0.861961	3	10	2	0	0.823426	0.536421	0.0682896	nan	nan	1/sp|P55072|TERA_HUMAN	0.00671441
C:/Users/ccranney/Desktop/Caleb_Files/data/ID1.mzXML	2474	474	2	LSEELSGGR	474.24	2	0.708574	2/sp|P61158|ARP3_HUMAN/sp|Q9P1U1|ARP3B_HUMAN	285	31	13	0.705216	0.347814	2.10178e+06	4015956	729.301	1080.43	0.395397	0.479889	0.407653	0.450596	0.716418	0.460694	0.348366	0.617182	37	88	7	0	0.0634218	0.326436	0.221082	nan	nan	2/sp|P61158|ARP3_HUMAN/sp|Q9P1U1|ARP3B_HUMAN	0.00671141
C:/Users/ccranney/Desktop/Caleb_Files/data/ID1.mzXML	970	770	2	DMLEAGILDTYLGK	769.89	2	0.708527	1/sp|P50990|TCPQ_HUMAN	395	31	10	0.599454	0.160287	1.78731e+06	4.74835e+06	324.318	2658.67	0.206011	0.148395	0.253557	0.268133	0.58218	0.565146	0	0	16	30	4	0	0.741442	0.400421	0.0838648	nan	nan	1/sp|P50990|TCPQ_HUMAN	0.00670841
C:/Users/ccranney/Desktop/Caleb_Files/data/ID1.mzXML	1295	495	2	ILSGPFVQK	494.79	2	0.708424	1/sp|P22102|PUR2_HUMAN	267	31	9	0.631728	0.618487	2.56842e+06	149294	411.474	1791.8	0.404837	0.520208	0.442161	0.449297	0.82388	0.384869	0.238342	0.49103	36	58	7	0	0.572588	0.272651	0.200212	nan	nan	1/sp|P22102|PUR2_HUMAN	0.00670541
C:/Users/ccranney/Desktop/Caleb_Files/data/ID1.mzXML	4528	728	2	DLTTAGAVTQC+57.0215YR	728.35	2	0.708362	1/sp|Q02543|RL18A_HUMAN	312	31	8	0.706781	0.38805	407050	712634	1289.17	1566.86	0.571815	1.09356	0.619109	0.840302	0.77564	0.212199	0	0.340383	20	65	12	0	0.350003	0.150314	0.232054	nan	nan	1/sp|Q02543|RL18A_HUMAN	0.00670241
C:/Users/ccranney/Desktop/Caleb_Files/data/ID1.mzXML	445	845	2	LYTLVLTDPDAPSRK	844.97	2	0.708058	1/sp|P30086|PEBP1_HUMAN	321	31	9	0.567874	0.59363	415956	372490	182.147	1999.69	0.19639	0.0385691	0.19639	0.19639	1	0.319504	0	0.541726	1	4	1	0	0.587018	0.226228	0.012323	nan	nan	1/sp|P30086|PEBP1_HUMAN	0.00669942
C:/Users/ccranney/Desktop/Caleb_Files/data/ID1.mzXML	5615	615	2	ILSISADIETIGEILKK	615.03	3	0.708008	1/sp|P61978|HNRPK_HUMAN	334	31	12	0.543225	0.359777	847246	310344	1585.56	2836.45	0.743252	2.2066	0.769986	0.8102	0.793238	0.679518	0.205458	0.647736	23	42	15	0	0.197834	0.481104	1.49942	nan	nan	1/sp|P61978|HNRPK_HUMAN	0.00669643
C:/Users/ccranney/Desktop/Caleb_Files/data/ID1.mzXML	2011	611	2	QEMQEVQSSR	611.28	2	0.707977	1/sp|P22626|ROA2_HUMAN	347	31	8	0.536536	0.0692339	2258579	1.13193e+06	603.888	878.292	0.372911	0.727069	0.40293	0.4776	0.548696	0.333238	0	0.513123	20	42	7	0	0.0101276	0.235925	0.242287	nan	nan	1/sp|P22626|ROA2_HUMAN	0.00669344
C:/Users/ccranney/Desktop/Caleb_Files/data/ID1.mzXML	821	621	2	VQTLSNQPLLK	620.87	2	0.707936	1/sp|Q8N163|CCAR2_HUMAN	311	31	8	0.649937	0.0669482	1.14339e+06	362772	284.382	1719.82	0.365568	0.58024	0.421027	0.47218	0.875554	0.438168	0	0.497872	29	42	6	0	0.358611	0.310194	0.254242	nan	nan	1/sp|Q8N163|CCAR2_HUMAN	0.00669045
C:/Users/ccranney/Desktop/Caleb_Files/data/ID1.mzXML	4468	668	2	IISLETYNLLR	667.89	2	0.707817	1/sp|Q15149|PLEC_HUMAN	343	31	8	0.670858	0.776256	864879	275400	1272.83	2489.71	0.772425	1.85758	0.83152	0.897582	0.812586	0.362328	0.147433	0.495053	18	44	12	0	0.552857	0.256462	0.673053	nan	nan	1/sp|Q15149|PLEC_HUMAN	0.00668747
C:/Users/ccranney/Desktop/Caleb_Files/data/ID1.mzXML	4392	592	2	YLSEVASGDNK	591.78	2	0.707802	1/sp|P31946|1433B_HUMAN	325	31	10	0.571291	0.165494	1.21966e+06	1.3582e+06	1252.11	1124.12	0.733512	1.95566	0.773603	0.859769	0.635212	0.58727	0	0.71856	35	57	15	0	0.418663	0.415671	1.1485	nan	nan	1/sp|P31946|1433B_HUMAN	0.00668449
C:/Users/ccranney/Desktop/Caleb_Files/data/ID1.mzXML	4349	549	2	MNVFDTELK	548.77	2	0.707795	1/sp|P16615|AT2A2_HUMAN	294	31	12	0.559863	0.563217	888758	376024	1240.39	2019.76	0.662888	1.92887	0.708889	0.742739	1	0.395022	0	0	22	36	13	0	0.0861406	0.279595	0.761947	nan	nan	1/sp|P16615|AT2A2_HUMAN	0.00668151
C:/Users/ccranney/Desktop/Caleb_Files/data/ID1.mzXML	1443	643	2	LQDLATQLQEK	643.85	2	0.707779	1/sp|O75150|BRE1B_HUMAN	323	31	12	0.64368	0.672809	1.45893e+06	367262	451.141	1673.17	0.613245	1.69135	0.630407	0.712636	0.752359	0.347041	0	0.508588	34	85	13	0	0.514458	0.245628	0.586969	nan	nan	1/sp|O75150|BRE1B_HUMAN	0.00667854
C:/Users/ccranney/Desktop/Caleb_Files/data/ID1.mzXML	1007	807	2	AVTEQGAELSNEERNLLSVAYK	807.74	3	0.707722	1/sp|P27348|1433T_HUMAN	397	31	13	0.559486	0.605266	1.2117e+06	44993.6	334.233	2238.64	0.580426	1.27885	0.600903	0.638854	0.578155	0.646529	0.198927	0.736667	22	39	9	0	0.132854	0.457563	0.826816	nan	nan	1/sp|P27348|1433T_HUMAN	0.00667557
C:/Users/ccranney/Desktop/Caleb_Files/data/ID1.mzXML	4915	515	2	LREC+57.0215LPLIIFLR	514.98	3	0.70769	1/sp|P62701|RS4X_HUMAN	286	31	8	0.623365	0.34847	1.70305e+06	2.87019e+06	1394.68	2765.1	0.139611	0.082319	0.18608	0.19138	0.544436	0.229501	0	0.42013	12	32	4	0	0	0.162415	0.0188923	nan	nan	1/sp|P62701|RS4X_HUMAN	0.0066726
C:/Users/ccranney/Desktop/Caleb_Files/data/ID1.mzXML	5449	449	2	SGYLSSER	449.72	2	0.707388	1/sp|P15311|EZRI_HUMAN	266	31	8	0.69986	0.104458	1068872	3.34221e+06	1540.29	994.464	0.762505	1.38772	0.762505	0.825558	0.695249	0.154525	0	0.3466	11	23	5	0	0	0.109309	0.214437	nan	nan	1/sp|P15311|EZRI_HUMAN	0.00666963
C:/Users/ccranney/Desktop/Caleb_Files/data/ID1.mzXML	1506	706	2	QLFHPEQLITGK	705.89	2	0.707276	8/sp|P0DPH7|TBA3C_HUMAN/sp|P0DPH8|TBA3D_HUMAN/sp|P68363|TBA1B_HUMAN/sp|P68366|TBA4A_HUMAN/sp|Q6PEY2|TBA3E_HUMAN/sp|Q71U36|TBA1A_HUMAN/sp|Q9BQE3|TBA1C_HUMAN/sp|Q9NY65|TBA8_HUMAN	354	31	10	0.550986	0.329305	1.41773e+06	8.96328e+06	468.024	1994.9	0.340143	0.34161	0.379276	0.385775	0.823794	0.83256	0	0.850937	36	56	5	0	0.648931	0.58885	0.284411	nan	nan	8/sp|P0DPH7|TBA3C_HUMAN/sp|P0DPH8|TBA3D_HUMAN/sp|P68363|TBA1B_HUMAN/sp|P68366|TBA4A_HUMAN/sp|Q6PEY2|TBA3E_HUMAN/sp|Q71U36|TBA1A_HUMAN/sp|Q9BQE3|TBA1C_HUMAN/sp|Q9NY65|TBA8_HUMAN	0.00666667
C:/Users/ccranney/Desktop/Caleb_Files/data/ID1.mzXML	2789	789	2	GIASTSDPPTANIKPTPVVSTPSK	789.09	3	0.707029	1/sp|P12270|TPR_HUMAN	252	31	8	0.63597	0.965992	206290	230482	814.92	1706.57	0.517804	0.955899	0.68497	0.749873	0.4534	0.154023	0.175961	0.331013	18	39	7	0	0.397398	0.108899	0.147231	nan	nan	1/sp|P12270|TPR_HUMAN	0.00666371
C:/Users/ccranney/Desktop/Caleb_Files/data/ID1.mzXML	942	742	2	GSFSEQGINEFLR	742.36	2	0.706996	1/sp|Q15084|PDIA6_HUMAN	387	31	11	0.598934	0.792802	2130512	53497.7	316.814	2274.59	0.365948	0.638746	0.37488	0.492313	0.661756	0.59643	0.171257	0.698359	14	29	7	0	0.709336	0.421674	0.380967	nan	nan	1/sp|Q15084|PDIA6_HUMAN	0.00666075
C:/Users/ccranney/Desktop/Caleb_Files/data/ID1.mzXML	5539	539	2	TGTITTFEHAHNMR	539.26	3	0.706968	1/sp|P13639|EF2_HUMAN	291	31	13	0.579578	0.0997807	1.3624e+06	2.44791e+06	1564.83	1249.63	0.381288	0.716744	0.522462	0.569464	0.717791	0.389614	0	0.505268	12	28	6	0	0.245635	0.275445	0.279254	nan	nan	1/sp|P13639|EF2_HUMAN	0.00665779
C:/Users/ccranney/Desktop/Caleb_Files/data/ID1.mzXML	1015	815	2	HELLQPFNVLYEK	815.44	2	0.706746	1/sp|Q9UQ80|PA2G4_HUMAN	346	31	10	0.554206	1	837883	5.84706e+06	336.377	2354.86	0.338394	0.715943	0.408603	0.475263	0.66488	0.222897	0	0.45073	11	30	7	0	0.0348242	0.157532	0.159581	nan	nan	1/sp|Q9UQ80|PA2G4_HUMAN	0.00665484
C:/Users/ccranney/Desktop/Caleb_Files/data/ID1.mzXML	2448	448	2	YGGELVPHFPAR	448.23	3	0.706717	1/sp|O75369|FLNB_HUMAN	260	31	8	0.55908	0.232396	2.83155e+06	925520	722.3	1851.61	0.266532	0.361362	0.292437	0.528248	0.836796	0.295844	0.32591	0.506426	20	59	5	0	0.131694	0.209078	0.106907	nan	nan	1/sp|O75369|FLNB_HUMAN	0.00665188
C:/Users/ccranney/Desktop/Caleb_Files/data/ID1.mzXML	1366	566	2	SINQPVAFVR	565.82	2	0.706151	1/sp|Q9GZT3|SLIRP_HUMAN	339	31	8	0.706417	0.902399	3.42226e+06	2.27766e+06	430.506	1811.45	0.402864	0.664383	0.416276	0.481594	0.670772	0.367544	0	0.535954	29	57	7	0	0.296991	0.259542	0.24419	nan	nan	1/sp|Q9GZT3|SLIRP_HUMAN	0.00664894
C:/Users/ccranney/Desktop/Caleb_Files/data/ID1.mzXML	1000	800	2	SLGAVEPIC+57.0215SVNTPR	800.41	2	0.706107	1/sp|P35236|PTN7_HUMAN	385	31	9	0.573318	0.338636	1.60697e+06	49288.9	332.357	1865.08	0.48086	0.829381	0.498142	0.623842	0.576216	0.381809	0.15697	0.54978	23	39	8	0	0.614487	0.269598	0.316665	nan	nan	1/sp|P35236|PTN7_HUMAN	0.00664599
C:/Users/ccranney/Desktop/Caleb_Files/data/ID1.mzXML	1811	411	2	AYGQALAK	411.23	2	0.706101	1/sp|P29401|TKT_HUMAN	224	31	9	0.65661	1	1.75684e+06	1.05311e+06	550.225	1001.51	0.479439	1.16633	0.485073	0.57037	0.705289	0.561719	0	0.660558	29	54	12	0	0.281031	0.39663	0.655148	nan	nan	1/sp|P29401|TKT_HUMAN	0.00664305
C:/Users/ccranney/Desktop/Caleb_Files/data/ID1.mzXML	3078	478	2	MGGEEKPIGAGEEK	477.9	3	0.70604	1/sp|P26639|SYTC_HUMAN	247	31	9	0.623322	0.107974	489712	938247	893.757	919.482	0.689186	1.14133	0.703546	0.790082	0.522851	0.160253	0.194926	0.251601	15	37	10	0	0	0.113145	0.182902	nan	nan	1/sp|P26639|SYTC_HUMAN	0.00664011
C:/Users/ccranney/Desktop/Caleb_Files/data/ID1.mzXML	1832	432	2	AISSSAISK	432.24	2	0.705951	1/sp|Q8N684|CPSF7_HUMAN	234	31	9	0.730825	1	2137361	466269	555.876	1014.24	0.552796	0.952007	0.564018	0.833461	0.609923	0.320084	0.227789	0.474044	33	77	12	0	0.487191	0.225964	0.304722	nan	nan	1/sp|Q8N684|CPSF7_HUMAN	0.00663717
C:/Users/ccranney/Desktop/Caleb_Files/data/ID1.mzXML	5484	484	2	VFQFLNAK	483.77	2	0.705833	1/sp|P83731|RL24_HUMAN	278	31	15	0.738194	1	1.09431e+06	40560.2	1549.83	2104.04	0.714779	2.45943	0.798738	0.86598	0.672165	0.872746	0	0.915389	25	52	17	0	0.872734	0.616013	2.14646	nan	nan	1/sp|P83731|RL24_HUMAN	0.00663423
C:/Users/ccranney/Desktop/Caleb_Files/data/ID1.mzXML	1583	783	2	DASIVGFFDDSFSEAHSEFLK	783.36	3	0.705801	1/sp|P30101|PDIA3_HUMAN	389	31	8	0.503267	1	1.1344e+06	68272.9	488.66	2797.73	0.331367	0.401874	0.406174	0.419721	0.806491	0.296076	0	0.504064	14	29	5	0	0.101543	0.20897	0.118985	nan	nan	1/sp|P30101|PDIA3_HUMAN	0.0066313
C:/Users/ccranney/Desktop/Caleb_Files/data/ID1.mzXML	4993	593	2	AGVVGPELHEQLLSAEK	592.99	3	0.705741	1/sp|Q15149|PLEC_HUMAN	345	31	12	0.731916	0.964127	1.18727e+06	431788	1415.97	1876.36	0.358501	0.432494	0.37146	0.453712	0.7059	0.38977	0	0.545984	22	44	5	0	0	0.275077	0.168573	nan	nan	1/sp|Q15149|PLEC_HUMAN	0.00662837
C:/Users/ccranney/Desktop/Caleb_Files/data/ID1.mzXML	4919	519	2	LLAEPVPGIK	518.82	2	0.705669	2/sp|P61088|UBE2N_HUMAN/sp|Q5JXB2|UE2NL_HUMAN	281	31	8	0.777374	0.318852	1.82149e+06	5169075	1395.77	1929.95	0.322111	0.543808	0.335071	0.445188	0.584823	0.434486	0	0.620073	18	35	7	0	0.42299	0.306604	0.236277	nan	nan	2/sp|P61088|UBE2N_HUMAN/sp|Q5JXB2|UE2NL_HUMAN	0.00662544
C:/Users/ccranney/Desktop/Caleb_Files/data/ID1.mzXML	1436	636	2	AAYLQETGKPLDETLKK	635.68	3	0.705628	1/sp|P04083|ANXA1_HUMAN	348	31	8	0.565533	0.156273	4176344	255798	449.265	1539.93	0.0677439	0.0277802	0.123463	0.123463	0.715121	0.59955	0	0.75901	12	32	2	0	0	0.423059	0.0166556	nan	nan	1/sp|P04083|ANXA1_HUMAN	0.00662252
C:/Users/ccranney/Desktop/Caleb_Files/data/ID1.mzXML	4385	585	2	STPVNVPISQK	585.33	2	0.705616	1/sp|Q8WUM4|PDC6I_HUMAN	320	31	9	0.735751	0.0405272	1.3791e+06	455987	1250.2	1486.36	0.649888	1.574	0.748204	0.862103	0.52242	0.224741	0	0.367426	17	45	10	0	0.148646	0.158581	0.353742	nan	nan	1/sp|Q8WUM4|PDC6I_HUMAN	0.00661959
C:/Users/ccranney/Desktop/Caleb_Files/data/ID1.mzXML	3082	482	2	YAAELIER	482.76	2	0.705595	1/sp|Q9Y4B6|DCAF1_HUMAN	256	31	9	0.578084	1	543521	286120	894.847	1506.31	0.764491	1.79215	0.786243	0.860253	0.608565	0.260313	0.342882	0.46477	26	53	14	0	0.406495	0.183676	0.46652	nan	nan	1/sp|Q9Y4B6|DCAF1_HUMAN	0.00661667
C:/Users/ccranney/Desktop/Caleb_Files/data/ID1.mzXML	1684	884	2	FRC+57.0215PEALFQPSFLGMESC+57.0215GIHETTFNSIMK	884.67	4	0.705531	2/sp|P60709|ACTB_HUMAN/sp|P63261|ACTG_HUMAN	449	31	16	0.561448	1	732941	4.16476e+06	515.755	2618.34	0	0	0	0	nan	0.606477	0	0.766165	14	31	0	0	0	0.427888	0	nan	nan	2/sp|P60709|ACTB_HUMAN/sp|P63261|ACTG_HUMAN	0.00661376
C:/Users/ccranney/Desktop/Caleb_Files/data/ID1.mzXML	3114	514	2	HEC+57.0215QANGPEDLNR	513.89	3	0.705438	1/sp|P60981|DEST_HUMAN	276	31	12	0.538594	0.657433	506294	70996.4	903.573	892.368	0.709017	2.39194	0.714813	0.807955	0.616257	0.455071	0.42293	0.651483	16	45	17	0	0	0.321024	1.0885	nan	nan	1/sp|P60981|DEST_HUMAN	0.00661084
C:/Users/ccranney/Desktop/Caleb_Files/data/ID1.mzXML	3148	548	2	FLSNGHVTIPGQQDK	547.62	3	0.705413	1/sp|P35579|MYH9_HUMAN	339	31	14	0.505573	1	559216	1.01255e+06	912.839	1592.95	0.689103	1.64999	0.704731	0.710962	0.657491	0.10027	0.422653	0.262651	16	47	16	0	0	0.0707318	0.165445	nan	nan	1/sp|P35579|MYH9_HUMAN	0.00660793
C:/Users/ccranney/Desktop/Caleb_Files/data/ID1.mzXML	4886	486	2	LSPSPTSQR	486.76	2	0.70535	1/sp|P02545|LMNA_HUMAN	265	31	10	0.799205	0.681821	1412013	702070	1386.77	894.708	0.756526	1.88842	0.764201	0.913028	0.753314	0.46199	0.312782	0.639687	27	42	11	0	0.27974	0.325865	0.87243	nan	nan	1/sp|P02545|LMNA_HUMAN	0.00660502
C:/Users/ccranney/Desktop/Caleb_Files/data/ID1.mzXML	1361	561	2	DQLMFDLLK	561.8	2	0.70526	1/sp|Q9NR09|BIRC6_HUMAN	299	31	11	0.588151	0.84244	2.82679e+06	335772	429.166	2654.23	0.0344913	0.0160427	0.0820974	0.0820974	0.684418	0.379819	0	0.586939	28	45	2	0	0.606269	0.267871	0.00609333	nan	nan	1/sp|Q9NR09|BIRC6_HUMAN	0.00660211
C:/Users/ccranney/Desktop/Caleb_Files/data/ID1.mzXML	4517	717	2	LSNRPAFMPSEGK	717.36	2	0.705151	1/sp|O43707|ACTN4_HUMAN	378	31	10	0.622905	0.757817	542593	331831	1286.17	1427.71	0.703911	2.01427	0.764744	0.835173	1	0.440481	0.0333333	0.38128	28	47	13	0	0.466412	0.310606	0.887249	nan	nan	1/sp|O43707|ACTN4_HUMAN	0.00659921
C:/Users/ccranney/Desktop/Caleb_Files/data/ID1.mzXML	4287	487	2	SSLGPVGLDK	486.77	2	0.70511	1/sp|P17987|TCPA_HUMAN	269	31	11	0.652724	0.18896	836286	7.19698e+06	1223.48	1597.41	0.659629	1.5736	0.708071	0.813722	0.67914	0.357176	0	0.411797	35	60	12	0	0.205886	0.251849	0.562054	nan	nan	1/sp|P17987|TCPA_HUMAN	0.00659631

### Sheet: 4_B_csodiaq
fileName	scan	MzEXP	peptide	protein	MzLIB	zLIB	cosine	name	Peak(Query)	Peaks(Library)	shared	ionCount	CompensationVoltage	totalWindowWidth	MaCC_Score	peptideFDR	leadingProtein	proteinCosine	leadingProteinFDR	uniquePeptide
C:/Users/ccranney/Desktop/Caleb_Files/data/ID1.mzXML	726	526	LVVNFESDK	1/sp|P21980|TGM2_HUMAN	525.78	2	0.999336	human.faims.73805.73805. File:"", NativeID:"scan=73805" Retention Time: 1737.282	1249	10	8	448.962	-40	2	1.51471	0	1/sp|P21980|TGM2_HUMAN	0.999336	0	1
C:/Users/ccranney/Desktop/Caleb_Files/data/ID1.mzXML	1007	807	TVEIPDPVEAGEEVK	1/sp|P21980|TGM2_HUMAN	806.41	2	0.995449	human.faims.114119.114119. File:"", NativeID:"scan=114119" Retention Time: 2076.528	880	10	8	481.386	-40	2	1.50882	0.000723589	1/sp|P21980|TGM2_HUMAN	0.999336	0	1
C:/Users/ccranney/Desktop/Caleb_Files/data/ID1.mzXML	942	742	SEGTYC+57.0215C+57.0215GPVPVR	1/sp|P21980|TGM2_HUMAN	741.33	2	0.977044	human.faims.98338.98338. File:"", NativeID:"scan=98338" Retention Time: 1430.4	1381	10	8	322.214	-40	2	1.48092	0.00242131	1/sp|P21980|TGM2_HUMAN	0.999336	0	1
C:/Users/ccranney/Desktop/Caleb_Files/data/ID1.mzXML	1002	802	SPAGLQVLNDYLADK	1/sp|P24534|EF1B_HUMAN	802.42	2	0.998984	human.faims.102795.102795. File:"", NativeID:"scan=102795" Retention Time: 2437.8	929	10	10	706.048	-40	2	1.58328	0	1/sp|P24534|EF1B_HUMAN	0.998984	0	1
C:/Users/ccranney/Desktop/Caleb_Files/data/ID1.mzXML	4474	674	LQIQC+57.0215VVEDDK	2/sp|P24534|EF1B_HUMAN/sp|P29692|EF1D_HUMAN	673.83	2	0.989618	human.faims.69726.69726. File:"", NativeID:"scan=69726" Retention Time: 1782.642	1045	10	7	238.228	-40	2	1.46045	0.00609524	1/sp|P24534|EF1B_HUMAN	0.998984	0	0
C:/Users/ccranney/Desktop/Caleb_Files/data/ID1.mzXML	4474	674	SIQADGLVWGSSK	1/sp|P24534|EF1B_HUMAN	674.35	2	0.989508	human.faims.100531.100531. File:"", NativeID:"scan=100531" Retention Time: 1977.972	1045	10	9	353.932	-40	2	1.53556	0	1/sp|P24534|EF1B_HUMAN	0.998984	0	1
C:/Users/ccranney/Desktop/Caleb_Files/data/ID1.mzXML	1273	473	LVPVGYGIK	1/sp|P24534|EF1B_HUMAN	473.29	2	0.978386	human.faims.73489.73489. File:"", NativeID:"scan=73489" Retention Time: 1789.65	1398	10	8	734.312	-50	2	1.48296	0.00196464	1/sp|P24534|EF1B_HUMAN	0.998984	0	1
C:/Users/ccranney/Desktop/Caleb_Files/data/ID1.mzXML	2493	493	KLQIQC+57.0215VVEDDK	2/sp|P24534|EF1B_HUMAN/sp|P29692|EF1D_HUMAN	492.26	3	0.952106	human.faims.57237.57237. File:"", NativeID:"scan=57237" Retention Time: 1581.402	1284	10	9	311.689	-70	2	1.47752	0.00281955	1/sp|P24534|EF1B_HUMAN	0.998984	0	0
C:/Users/ccranney/Desktop/Caleb_Files/data/ID1.mzXML	1977	577	ESYSIYVYK	7/sp|P06899|H2B1J_HUMAN/sp|P23527|H2B1O_HUMAN/sp|P33778|H2B1B_HUMAN/sp|Q16778|H2B2E_HUMAN/sp|Q6DN03|H2B2C_HUMAN/sp|Q6DRA6|H2B2D_HUMAN/sp|Q8N257|H2B3B_HUMAN	576.28	2	0.998966	human.faims.28304.28304. File:"", NativeID:"scan=28304" Retention Time: 1764.522	1194	10	9	1067.81	-60	2	1.55024	0	5/sp|Q8N257|H2B3B_HUMAN/sp|P06899|H2B1J_HUMAN/sp|P23527|H2B1O_HUMAN/sp|Q16778|H2B2E_HUMAN/sp|P33778|H2B1B_HUMAN	0.998966	0	1
C:/Users/ccranney/Desktop/Caleb_Files/data/ID1.mzXML	6185	585	QVHPDTGISSK	15/sp|O60814|H2B1K_HUMAN/sp|P06899|H2B1J_HUMAN/sp|P23527|H2B1O_HUMAN/sp|P33778|H2B1B_HUMAN/sp|P57053|H2BFS_HUMAN/sp|P58876|H2B1D_HUMAN/sp|P62807|H2B1C_HUMAN/sp|Q16778|H2B2E_HUMAN/sp|Q5QNW6|H2B2F_HUMAN/sp|Q8N257|H2B3B_HUMAN/sp|Q93079|H2B1H_HUMAN/sp|Q96A08|H2B1A_HUMAN/sp|Q99877|H2B1N_HUMAN/sp|Q99879|H2B1M_HUMAN/sp|Q99880|H2B1L_HUMAN	584.8	2	0.9972	human.faims.91142.91142. File:"", NativeID:"scan=91142" Retention Time: 879.744	128	10	9	333.623	-70	2	1.5475	0	5/sp|Q8N257|H2B3B_HUMAN/sp|P06899|H2B1J_HUMAN/sp|P23527|H2B1O_HUMAN/sp|Q16778|H2B2E_HUMAN/sp|P33778|H2B1B_HUMAN	0.998966	0	0
C:/Users/ccranney/Desktop/Caleb_Files/data/ID1.mzXML	473	873	AMGIMNSFVNDIFER	14/sp|O60814|H2B1K_HUMAN/sp|P06899|H2B1J_HUMAN/sp|P23527|H2B1O_HUMAN/sp|P33778|H2B1B_HUMAN/sp|P57053|H2BFS_HUMAN/sp|P58876|H2B1D_HUMAN/sp|P62807|H2B1C_HUMAN/sp|Q16778|H2B2E_HUMAN/sp|Q5QNW6|H2B2F_HUMAN/sp|Q8N257|H2B3B_HUMAN/sp|Q93079|H2B1H_HUMAN/sp|Q99877|H2B1N_HUMAN/sp|Q99879|H2B1M_HUMAN/sp|Q99880|H2B1L_HUMAN	872.41	2	0.996465	human.faims.6407.6407. File:"", NativeID:"scan=6407" Retention Time: 2855.7	375	10	8	432.175	-30	2	1.51036	0.00074239	5/sp|Q8N257|H2B3B_HUMAN/sp|P06899|H2B1J_HUMAN/sp|P23527|H2B1O_HUMAN/sp|Q16778|H2B2E_HUMAN/sp|P33778|H2B1B_HUMAN	0.998966	0	0
C:/Users/ccranney/Desktop/Caleb_Files/data/ID1.mzXML	480	880	AMGIM+15.9949NSFVNDIFER	14/sp|O60814|H2B1K_HUMAN/sp|P06899|H2B1J_HUMAN/sp|P23527|H2B1O_HUMAN/sp|P33778|H2B1B_HUMAN/sp|P57053|H2BFS_HUMAN/sp|P58876|H2B1D_HUMAN/sp|P62807|H2B1C_HUMAN/sp|Q16778|H2B2E_HUMAN/sp|Q5QNW6|H2B2F_HUMAN/sp|Q8N257|H2B3B_HUMAN/sp|Q93079|H2B1H_HUMAN/sp|Q99877|H2B1N_HUMAN/sp|Q99879|H2B1M_HUMAN/sp|Q99880|H2B1L_HUMAN	880.41	2	0.993064	human.faims.6409.6409. File:"", NativeID:"scan=6409" Retention Time: 2590.668	559	10	8	271.404	-30	2	1.5052	0.000671141	5/sp|Q8N257|H2B3B_HUMAN/sp|P06899|H2B1J_HUMAN/sp|P23527|H2B1O_HUMAN/sp|Q16778|H2B2E_HUMAN/sp|P33778|H2B1B_HUMAN	0.998966	0	0
C:/Users/ccranney/Desktop/Caleb_Files/data/ID1.mzXML	2593	593	AM+15.9949GIM+15.9949NSFVNDIFER	14/sp|O60814|H2B1K_HUMAN/sp|P06899|H2B1J_HUMAN/sp|P23527|H2B1O_HUMAN/sp|P33778|H2B1B_HUMAN/sp|P57053|H2BFS_HUMAN/sp|P58876|H2B1D_HUMAN/sp|P62807|H2B1C_HUMAN/sp|Q16778|H2B2E_HUMAN/sp|Q5QNW6|H2B2F_HUMAN/sp|Q8N257|H2B3B_HUMAN/sp|Q93079|H2B1H_HUMAN/sp|Q99877|H2B1N_HUMAN/sp|Q99879|H2B1M_HUMAN/sp|Q99880|H2B1L_HUMAN	592.61	3	0.989204	human.faims.6622.6622. File:"", NativeID:"scan=6622" Retention Time: 2476.152	1277	10	7	241.052	-70	2	1.45984	0.00603546	5/sp|Q8N257|H2B3B_HUMAN/sp|P06899|H2B1J_HUMAN/sp|P23527|H2B1O_HUMAN/sp|Q16778|H2B2E_HUMAN/sp|P33778|H2B1B_HUMAN	0.998966	0	0
C:/Users/ccranney/Desktop/Caleb_Files/data/ID1.mzXML	1964	564	NVQGIIEILK	1/sp|P42704|LPPRC_HUMAN	563.84	2	0.998666	human.faims.85315.85315. File:"", NativeID:"scan=85315" Retention Time: 2450.802	2031	10	10	369.555	-60	2	1.58278	0	1/sp|P42704|LPPRC_HUMAN	0.998666	0	1
C:/Users/ccranney/Desktop/Caleb_Files/data/ID1.mzXML	1428	628	DLPVTEAVFSALVTGHAR	1/sp|P42704|LPPRC_HUMAN	628.34	3	0.995301	human.faims.17591.17591. File:"", NativeID:"scan=17591" Retention Time: 2757.708	971	10	7	370.141	-50	2	1.46884	0.00427899	1/sp|P42704|LPPRC_HUMAN	0.998666	0	1
C:/Users/ccranney/Desktop/Caleb_Files/data/ID1.mzXML	4492	692	SVLELIPELNEK	1/sp|P42704|LPPRC_HUMAN	692.39	2	0.994296	human.faims.105802.105802. File:"", NativeID:"scan=105802" Retention Time: 2564.16	1056	10	8	244.359	-40	2	1.50707	0.000696379	1/sp|P42704|LPPRC_HUMAN	0.998666	0	1
C:/Users/ccranney/Desktop/Caleb_Files/data/ID1.mzXML	3217	617	MEEANIQPNRVTYQR	1/sp|P42704|LPPRC_HUMAN	616.97	3	0.99353	human.faims.75072.75072. File:"", NativeID:"scan=75072" Retention Time: 1342.602	372	10	8	298.45	-80	2	1.50591	0.000680272	1/sp|P42704|LPPRC_HUMAN	0.998666	0	1
C:/Users/ccranney/Desktop/Caleb_Files/data/ID1.mzXML	938	738	MVFINNIALAQIK	1/sp|P42704|LPPRC_HUMAN	737.92	2	0.990932	human.faims.77614.77614. File:"", NativeID:"scan=77614" Retention Time: 2567.058	1142	10	7	308.927	-40	2	1.46239	0.0054816	1/sp|P42704|LPPRC_HUMAN	0.998666	0	1
C:/Users/ccranney/Desktop/Caleb_Files/data/ID1.mzXML	757	557	GAYDIFLNAK	1/sp|P42704|LPPRC_HUMAN	556.29	2	0.983524	human.faims.35678.35678. File:"", NativeID:"scan=35678" Retention Time: 2163.528	1211	10	9	316.965	-40	2	1.52628	0	1/sp|P42704|LPPRC_HUMAN	0.998666	0	1
C:/Users/ccranney/Desktop/Caleb_Files/data/ID1.mzXML	5422	422	LIITQVR	1/sp|P42704|LPPRC_HUMAN	421.78	2	0.978071	human.faims.64615.64615. File:"", NativeID:"scan=64615" Retention Time: 1642.44	1023	10	10	548.387	-60	2	1.55014	0	1/sp|P42704|LPPRC_HUMAN	0.998666	0	1
C:/Users/ccranney/Desktop/Caleb_Files/data/ID1.mzXML	4489	689	MLNGLEDSIGLSK	1/sp|P42704|LPPRC_HUMAN	688.86	2	0.976301	human.faims.76196.76196. File:"", NativeID:"scan=76196" Retention Time: 2148.018	847	10	9	240.157	-40	2	1.51507	0	1/sp|P42704|LPPRC_HUMAN	0.998666	0	1
C:/Users/ccranney/Desktop/Caleb_Files/data/ID1.mzXML	784	584	GFTLNDAANSR	1/sp|P42704|LPPRC_HUMAN	583.28	2	0.973449	human.faims.36948.36948. File:"", NativeID:"scan=36948" Retention Time: 1488.828	1364	10	10	335.898	-40	2	1.54281	0	1/sp|P42704|LPPRC_HUMAN	0.998666	0	1
C:/Users/ccranney/Desktop/Caleb_Files/data/ID1.mzXML	4429	629	NIEDVIAQGIGK	1/sp|P05387|RLA2_HUMAN	628.85	2	0.998595	human.faims.81574.81574. File:"", NativeID:"scan=81574" Retention Time: 2215.608	1240	10	10	991.765	-40	2	1.58267	0	1/sp|P05387|RLA2_HUMAN	0.998595	0	1
C:/Users/ccranney/Desktop/Caleb_Files/data/ID1.mzXML	535	935	YVASYLLAALGGNSSPSAK	1/sp|P05387|RLA2_HUMAN	934.99	2	0.993096	human.faims.130970.130970. File:"", NativeID:"scan=130970" Retention Time: 2579.388	461	10	8	251.978	-30	2	1.50525	0.000672495	1/sp|P05387|RLA2_HUMAN	0.998595	0	1
C:/Users/ccranney/Desktop/Caleb_Files/data/ID1.mzXML	526	926	LASVPAGGAVAVSAAPGSAAPAAGSAPAAAEEK	1/sp|P05387|RLA2_HUMAN	925.82	3	0.993087	human.faims.59999.59999. File:"", NativeID:"scan=59999" Retention Time: 1864.44	553	10	8	333.733	-30	2	1.50524	0.000672043	1/sp|P05387|RLA2_HUMAN	0.998595	0	1
C:/Users/ccranney/Desktop/Caleb_Files/data/ID1.mzXML	487	887	ILDSVGIEADDDRLNK	1/sp|P05387|RLA2_HUMAN	886.96	2	0.991539	human.faims.50900.50900. File:"", NativeID:"scan=50900" Retention Time: 1741.26	387	10	8	234.552	-30	2	1.50289	0.000643501	1/sp|P05387|RLA2_HUMAN	0.998595	0	1
C:/Users/ccranney/Desktop/Caleb_Files/data/ID1.mzXML	1258	458	AVELAANTK	1/sp|P29401|TKT_HUMAN	458.76	2	0.998504	human.faims.9893.9893. File:"", NativeID:"scan=9893" Retention Time: 1097.85	1512	10	10	1040.45	-50	2	1.58252	0	1/sp|P29401|TKT_HUMAN	0.998504	0	1
C:/Users/ccranney/Desktop/Caleb_Files/data/ID1.mzXML	1476	676	NMAEQIIQEIYSQIQSK	1/sp|P29401|TKT_HUMAN	675.01	3	0.997968	human.faims.82803.82803. File:"", NativeID:"scan=82803" Retention Time: 2978.388	1119	10	7	601.215	-50	2	1.47277	0.00358584	1/sp|P29401|TKT_HUMAN	0.998504	0	1
C:/Users/ccranney/Desktop/Caleb_Files/data/ID1.mzXML	4485	685	LDNLVAILDINR	1/sp|P29401|TKT_HUMAN	684.9	2	0.997893	human.faims.60908.60908. File:"", NativeID:"scan=60908" Retention Time: 2658.81	1049	10	9	554.157	-40	2	1.54858	0	1/sp|P29401|TKT_HUMAN	0.998504	0	1
C:/Users/ccranney/Desktop/Caleb_Files/data/ID1.mzXML	2517	517	GRGITGVEDK	1/sp|P29401|TKT_HUMAN	516.28	2	0.997393	human.faims.40983.40983. File:"", NativeID:"scan=40983" Retention Time: 901.026	839	10	10	684.767	-70	2	1.58076	0	1/sp|P29401|TKT_HUMAN	0.998504	0	1
C:/Users/ccranney/Desktop/Caleb_Files/data/ID1.mzXML	1084	884	SKDDQVTVIGAGVTLHEALAAAELLK	1/sp|P29401|TKT_HUMAN	883.82	3	0.996009	human.faims.100696.100696. File:"", NativeID:"scan=100696" Retention Time: 2727.618	295	10	9	320.006	-40	2	1.54565	0	1/sp|P29401|TKT_HUMAN	0.998504	0	1
C:/Users/ccranney/Desktop/Caleb_Files/data/ID1.mzXML	2521	521	MFGIDRDAIAQAVR	1/sp|P29401|TKT_HUMAN	521.61	3	0.996007	human.faims.75294.75294. File:"", NativeID:"scan=75294" Retention Time: 2090.49	1256	10	10	1074.44	-70	2	1.57856	0	1/sp|P29401|TKT_HUMAN	0.998504	0	1
C:/Users/ccranney/Desktop/Caleb_Files/data/ID1.mzXML	4889	489	HQPTAIIAK	1/sp|P29401|TKT_HUMAN	489.79	2	0.995362	human.faims.46006.46006. File:"", NativeID:"scan=46006" Retention Time: 1054.122	1803	10	9	758.033	-50	2	1.54465	0	1/sp|P29401|TKT_HUMAN	0.998504	0	1
C:/Users/ccranney/Desktop/Caleb_Files/data/ID1.mzXML	317	717	M+42.01057ESYHKPDQQK	1/sp|P29401|TKT_HUMAN	716.83	2	0.99499	human.faims.79256.79256. File:"", NativeID:"scan=79256" Retention Time: 942.006	227	10	9	245.591	-30	2	1.54407	0	1/sp|P29401|TKT_HUMAN	0.998504	0	1
C:/Users/ccranney/Desktop/Caleb_Files/data/ID1.mzXML	1390	590	ESWHGKPLPK	1/sp|P29401|TKT_HUMAN	589.82	2	0.993594	human.faims.28293.28293. File:"", NativeID:"scan=28293" Retention Time: 1001.07	975	10	7	358.829	-50	2	1.46632	0.00576844	1/sp|P29401|TKT_HUMAN	0.998504	0	1
C:/Users/ccranney/Desktop/Caleb_Files/data/ID1.mzXML	5237	837	TSRPENAIIYNNNEDFQVGQAK	1/sp|P29401|TKT_HUMAN	836.74	3	0.993525	human.faims.113335.113335. File:"", NativeID:"scan=113335" Retention Time: 1741.392	187	10	10	472.947	-50	2	1.57463	0	1/sp|P29401|TKT_HUMAN	0.998504	0	1
C:/Users/ccranney/Desktop/Caleb_Files/data/ID1.mzXML	4401	601	NSTFSEIFKK	1/sp|P29401|TKT_HUMAN	600.82	2	0.991746	human.faims.84538.84538. File:"", NativeID:"scan=84538" Retention Time: 1759.218	1967	10	9	561.065	-40	2	1.53904	0	1/sp|P29401|TKT_HUMAN	0.998504	0	1
C:/Users/ccranney/Desktop/Caleb_Files/data/ID1.mzXML	671	471	SGKPAELLK	1/sp|P29401|TKT_HUMAN	471.78	2	0.991409	human.faims.99456.99456. File:"", NativeID:"scan=99456" Retention Time: 1106.04	890	10	10	645.128	-40	2	1.57128	0	1/sp|P29401|TKT_HUMAN	0.998504	0	1
C:/Users/ccranney/Desktop/Caleb_Files/data/ID1.mzXML	3290	690	LGQSDPAPLQHQMDIYQK	1/sp|P29401|TKT_HUMAN	690.34	3	0.991048	human.faims.63541.63541. File:"", NativeID:"scan=63541" Retention Time: 1719.402	484	10	9	402.378	-80	2	1.53795	0	1/sp|P29401|TKT_HUMAN	0.998504	0	1
C:/Users/ccranney/Desktop/Caleb_Files/data/ID1.mzXML	1045	845	QAFTDVATGSLGQGLGAAC+57.0215GMAYTGK	1/sp|P29401|TKT_HUMAN	844.73	3	0.988049	human.faims.85986.85986. File:"", NativeID:"scan=85986" Retention Time: 2318.622	434	10	8	353.639	-40	2	1.4976	0.000587544	1/sp|P29401|TKT_HUMAN	0.998504	0	1
C:/Users/ccranney/Desktop/Caleb_Files/data/ID1.mzXML	3126	526	M+15.9949FGIDRDAIAQAVR	1/sp|P29401|TKT_HUMAN	526.94	3	0.987242	human.faims.78201.78201. File:"", NativeID:"scan=78201" Retention Time: 1918.938	815	10	10	432.484	-80	2	1.56467	0	1/sp|P29401|TKT_HUMAN	0.998504	0	1
C:/Users/ccranney/Desktop/Caleb_Files/data/ID1.mzXML	1027	827	TVPFC+57.0215STFAAFFTR	1/sp|P29401|TKT_HUMAN	826.4	2	0.987101	human.faims.114436.114436. File:"", NativeID:"scan=114436" Retention Time: 2812.518	487	10	7	423.333	-40	2	1.45674	0.00835756	1/sp|P29401|TKT_HUMAN	0.998504	0	1
C:/Users/ccranney/Desktop/Caleb_Files/data/ID1.mzXML	2628	628	SVPTSTVFYPSDGVATEK	1/sp|P29401|TKT_HUMAN	628.98	3	0.985194	human.faims.105918.105918. File:"", NativeID:"scan=105918" Retention Time: 1958.772	767	10	8	232.273	-70	2	1.49327	0.0016538	1/sp|P29401|TKT_HUMAN	0.998504	0	1
C:/Users/ccranney/Desktop/Caleb_Files/data/ID1.mzXML	2461	461	MPSLPSYK	1/sp|P29401|TKT_HUMAN	461.74	2	0.983619	human.faims.76776.76776. File:"", NativeID:"scan=76776" Retention Time: 1700.142	1332	10	9	1064.43	-70	2	1.52642	0	1/sp|P29401|TKT_HUMAN	0.998504	0	1
C:/Users/ccranney/Desktop/Caleb_Files/data/ID1.mzXML	1273	473	IIALDGDTK	1/sp|P29401|TKT_HUMAN	473.27	2	0.981979	human.faims.50050.50050. File:"", NativeID:"scan=50050" Retention Time: 1504.572	1398	10	10	758.152	-50	2	1.55633	0	1/sp|P29401|TKT_HUMAN	0.998504	0	1
C:/Users/ccranney/Desktop/Caleb_Files/data/ID1.mzXML	1104	904	ISSIQATTAAGSGHPTSC+57.0215C+57.0215SAAEIMAVLFFHTMR	1/sp|P29401|TKT_HUMAN	903.43	4	0.975173	human.faims.54114.54114. File:"", NativeID:"scan=54114" Retention Time: 2826.438	314	10	8	313.889	-40	2	1.47809	0.0028342	1/sp|P29401|TKT_HUMAN	0.998504	0	1
C:/Users/ccranney/Desktop/Caleb_Files/data/ID1.mzXML	3161	561	LGHASDRIIALDGDTK	1/sp|P29401|TKT_HUMAN	561.3	3	0.967004	human.faims.63110.63110. File:"", NativeID:"scan=63110" Retention Time: 1458.48	1100	10	10	904.7	-80	2	1.5326	0	1/sp|P29401|TKT_HUMAN	0.998504	0	1
C:/Users/ccranney/Desktop/Caleb_Files/data/ID1.mzXML	833	633	ISSDLDGHPVPK	1/sp|P29401|TKT_HUMAN	632.83	2	0.965436	human.faims.54103.54103. File:"", NativeID:"scan=54103" Retention Time: 1216.392	1151	10	10	741.659	-40	2	1.53011	0	1/sp|P29401|TKT_HUMAN	0.998504	0	1
C:/Users/ccranney/Desktop/Caleb_Files/data/ID1.mzXML	1871	471	VLDPFTIKPLDR	1/sp|P29401|TKT_HUMAN	471.94	3	0.965202	human.faims.119690.119690. File:"", NativeID:"scan=119690" Retention Time: 2299.53	1519	10	10	507.315	-60	2	1.52974	0	1/sp|P29401|TKT_HUMAN	0.998504	0	1
C:/Users/ccranney/Desktop/Caleb_Files/data/ID1.mzXML	796	596	VANVSLLALYK	1/sp|P62266|RS23_HUMAN	595.86	2	0.998402	human.faims.115711.115711. File:"", NativeID:"scan=115711" Retention Time: 2355.762	1187	10	10	730.75	-40	2	1.58236	0	1/sp|P62266|RS23_HUMAN	0.998402	0	1
C:/Users/ccranney/Desktop/Caleb_Files/data/ID1.mzXML	1202	402	KGHAVGDIPGVR	1/sp|P62266|RS23_HUMAN	402.56	3	0.991525	human.faims.56299.56299. File:"", NativeID:"scan=56299" Retention Time: 1146.438	886	10	7	281.493	-50	2	1.46327	0.00554895	1/sp|P62266|RS23_HUMAN	0.998402	0	1
C:/Users/ccranney/Desktop/Caleb_Files/data/ID1.mzXML	3728	528	ANPFGGASHAK	1/sp|P62266|RS23_HUMAN	528.76	2	0.98411	human.faims.6866.6866. File:"", NativeID:"scan=6866" Retention Time: 947.166	304	10	10	652.994	-30	2	1.55971	0	1/sp|P62266|RS23_HUMAN	0.998402	0	1
C:/Users/ccranney/Desktop/Caleb_Files/data/ID1.mzXML	3139	539	GHAVGDIPGVR	1/sp|P62266|RS23_HUMAN	539.29	2	0.983495	human.faims.37626.37626. File:"", NativeID:"scan=37626" Retention Time: 1296.528	668	10	9	524.296	-80	2	1.52623	0	1/sp|P62266|RS23_HUMAN	0.998402	0	1
C:/Users/ccranney/Desktop/Caleb_Files/data/ID1.mzXML	1901	501	NDLAVVDVR	1/sp|P19338|NUCL_HUMAN	500.77	2	0.998367	human.faims.80268.80268. File:"", NativeID:"scan=80268" Retention Time: 1704.192	1434	10	10	1289.33	-60	2	1.58231	0	1/sp|P19338|NUCL_HUMAN	0.998367	0	1
C:/Users/ccranney/Desktop/Caleb_Files/data/ID1.mzXML	2590	590	EVFEDAAEIR	1/sp|P19338|NUCL_HUMAN	589.79	2	0.996097	human.faims.28919.28919. File:"", NativeID:"scan=28919" Retention Time: 1710.342	1298	10	8	740.077	-70	2	1.5098	0.000735294	1/sp|P19338|NUCL_HUMAN	0.998367	0	1
C:/Users/ccranney/Desktop/Caleb_Files/data/ID1.mzXML	3043	443	KVAVATPAK	1/sp|P19338|NUCL_HUMAN	442.78	2	0.994408	human.faims.58487.58487. File:"", NativeID:"scan=58487" Retention Time: 864.162	503	10	7	221.613	-80	2	1.46752	0.00462574	1/sp|P19338|NUCL_HUMAN	0.998367	0	1
C:/Users/ccranney/Desktop/Caleb_Files/data/ID1.mzXML	1034	834	TLVLSNLSYSATEETLQEVFEK	1/sp|P19338|NUCL_HUMAN	834.43	3	0.993074	human.faims.111213.111213. File:"", NativeID:"scan=111213" Retention Time: 2835.522	516	10	9	389.869	-40	2	1.5411	0	1/sp|P19338|NUCL_HUMAN	0.998367	0	1
C:/Users/ccranney/Desktop/Caleb_Files/data/ID1.mzXML	5062	662	GLSEDTTEETLK	1/sp|P19338|NUCL_HUMAN	661.82	2	0.989223	human.faims.39199.39199. File:"", NativeID:"scan=39199" Retention Time: 1341.72	1414	10	10	722.745	-50	2	1.56781	0	1/sp|P19338|NUCL_HUMAN	0.998367	0	1
C:/Users/ccranney/Desktop/Caleb_Files/data/ID1.mzXML	4947	547	EALNSC+57.0215NKR	1/sp|P19338|NUCL_HUMAN	546.27	2	0.989176	human.faims.21454.21454. File:"", NativeID:"scan=21454" Retention Time: 676.248	2005	10	7	244.363	-50	2	1.4598	0.00603091	1/sp|P19338|NUCL_HUMAN	0.998367	0	1
C:/Users/ccranney/Desktop/Caleb_Files/data/ID1.mzXML	4243	443	ALVATPGKK	1/sp|P19338|NUCL_HUMAN	442.78	2	0.987874	human.faims.6155.6155. File:"", NativeID:"scan=6155" Retention Time: 956.4	858	10	9	473.55	-40	2	1.53303	0	1/sp|P19338|NUCL_HUMAN	0.998367	0	1
C:/Users/ccranney/Desktop/Caleb_Files/data/ID1.mzXML	4270	470	GIAYIEFK	1/sp|P19338|NUCL_HUMAN	470.76	2	0.987576	human.faims.37972.37972. File:"", NativeID:"scan=37972" Retention Time: 2051.178	760	10	8	321.378	-40	2	1.49689	0.000580046	1/sp|P19338|NUCL_HUMAN	0.998367	0	1
C:/Users/ccranney/Desktop/Caleb_Files/data/ID1.mzXML	1454	654	EAMEDGEIDGNK	1/sp|P19338|NUCL_HUMAN	654.27	2	0.985767	human.faims.21495.21495. File:"", NativeID:"scan=21495" Retention Time: 1082.7	1346	10	8	399.799	-50	2	1.49414	0.00111794	1/sp|P19338|NUCL_HUMAN	0.998367	0	1
C:/Users/ccranney/Desktop/Caleb_Files/data/ID1.mzXML	1869	469	TGISDVFAK	1/sp|P19338|NUCL_HUMAN	469.25	2	0.9828	human.faims.109035.109035. File:"", NativeID:"scan=109035" Retention Time: 1832.31	1474	10	9	972.22	-60	2	1.52515	0	1/sp|P19338|NUCL_HUMAN	0.998367	0	1
C:/Users/ccranney/Desktop/Caleb_Files/data/ID1.mzXML	1899	499	NSTWSGESK	1/sp|P19338|NUCL_HUMAN	498.22	2	0.982589	human.faims.84560.84560. File:"", NativeID:"scan=84560" Retention Time: 853.824	1952	10	8	402.809	-60	2	1.48933	0.00157398	1/sp|P19338|NUCL_HUMAN	0.998367	0	1
C:/Users/ccranney/Desktop/Caleb_Files/data/ID1.mzXML	1381	581	SISLYYTGEK	1/sp|P19338|NUCL_HUMAN	580.79	2	0.97274	human.faims.100578.100578. File:"", NativeID:"scan=100578" Retention Time: 1732.05	1075	10	10	1032.52	-50	2	1.54169	0	1/sp|P19338|NUCL_HUMAN	0.998367	0	1
C:/Users/ccranney/Desktop/Caleb_Files/data/ID1.mzXML	2429	429	KVVVSPTK	1/sp|P19338|NUCL_HUMAN	429.28	2	0.968817	human.faims.58739.58739. File:"", NativeID:"scan=58739" Retention Time: 836.826	1197	10	9	407.923	-70	2	1.50345	0.00065189	1/sp|P19338|NUCL_HUMAN	0.998367	0	1
C:/Users/ccranney/Desktop/Caleb_Files/data/ID1.mzXML	1571	771	VEGTEPTTAFNLFVGNLNFNK	1/sp|P19338|NUCL_HUMAN	771.39	3	0.967786	human.faims.116931.116931. File:"", NativeID:"scan=116931" Retention Time: 2796.408	1074	10	10	466.555	-50	2	1.53384	0	1/sp|P19338|NUCL_HUMAN	0.998367	0	1
C:/Users/ccranney/Desktop/Caleb_Files/data/ID1.mzXML	4396	596	IVTDRETGSSK	1/sp|P19338|NUCL_HUMAN	596.81	2	0.96517	human.faims.55164.55164. File:"", NativeID:"scan=55164" Retention Time: 722.658	1231	10	9	366.574	-40	2	1.49779	0.000589623	1/sp|P19338|NUCL_HUMAN	0.998367	0	1
C:/Users/ccranney/Desktop/Caleb_Files/data/ID1.mzXML	982	782	GFGFVDFNSEEDAK	1/sp|P19338|NUCL_HUMAN	781.35	2	0.957734	human.faims.36735.36735. File:"", NativeID:"scan=36735" Retention Time: 2271.288	803	10	10	887.192	-40	2	1.51791	0	1/sp|P19338|NUCL_HUMAN	0.998367	0	1
C:/Users/ccranney/Desktop/Caleb_Files/data/ID1.mzXML	1025	825	FGYVDFESAEDLEK	1/sp|P19338|NUCL_HUMAN	824.87	2	0.947953	human.faims.31507.31507. File:"", NativeID:"scan=31507" Retention Time: 2267.172	645	10	10	522.654	-40	2	1.5024	0.000636943	1/sp|P19338|NUCL_HUMAN	0.998367	0	1
C:/Users/ccranney/Desktop/Caleb_Files/data/ID1.mzXML	928	728	AGAGSATLSMAYAGAR	1/sp|P40926|MDHM_HUMAN	727.86	2	0.998342	human.faims.3015.3015. File:"", NativeID:"scan=3015" Retention Time: 1684.83	1200	10	10	680.14	-40	2	1.58227	0	1/sp|P40926|MDHM_HUMAN	0.998342	0	1
C:/Users/ccranney/Desktop/Caleb_Files/data/ID1.mzXML	818	618	IFGVTTLDIVR	1/sp|P40926|MDHM_HUMAN	617.36	2	0.997712	human.faims.48966.48966. File:"", NativeID:"scan=48966" Retention Time: 2548.242	1182	10	7	512.466	-40	2	1.4724	0.00355872	1/sp|P40926|MDHM_HUMAN	0.998342	0	1
C:/Users/ccranney/Desktop/Caleb_Files/data/ID1.mzXML	2465	465	HGVYNPNK	1/sp|P40926|MDHM_HUMAN	464.74	2	0.997495	human.faims.44264.44264. File:"", NativeID:"scan=44264" Retention Time: 729.498	1571	10	9	428.535	-70	2	1.54796	0	1/sp|P40926|MDHM_HUMAN	0.998342	0	1
C:/Users/ccranney/Desktop/Caleb_Files/data/ID1.mzXML	2538	538	IQEAGTEVVK	1/sp|P40926|MDHM_HUMAN	537.29	2	0.995239	human.faims.52998.52998. File:"", NativeID:"scan=52998" Retention Time: 1126.968	1162	10	7	463.702	-70	2	1.46875	0.00427533	1/sp|P40926|MDHM_HUMAN	0.998342	0	1
C:/Users/ccranney/Desktop/Caleb_Files/data/ID1.mzXML	497	897	VAVLGASGGIGQPLSLLLK	1/sp|P40926|MDHM_HUMAN	897.05	2	0.994887	human.faims.115948.115948. File:"", NativeID:"scan=115948" Retention Time: 2845.47	578	10	8	286.18	-30	2	1.50797	0.000712758	1/sp|P40926|MDHM_HUMAN	0.998342	0	1
C:/Users/ccranney/Desktop/Caleb_Files/data/ID1.mzXML	981	781	VDFPQDQLTALTGR	1/sp|P40926|MDHM_HUMAN	780.9	2	0.992475	human.faims.116334.116334. File:"", NativeID:"scan=116334" Retention Time: 2298.468	862	10	9	631.788	-40	2	1.54017	0	1/sp|P40926|MDHM_HUMAN	0.998342	0	1
C:/Users/ccranney/Desktop/Caleb_Files/data/ID1.mzXML	869	669	GC+57.0215DVVVIPAGVPR	1/sp|P40926|MDHM_HUMAN	669.87	2	0.989318	human.faims.35716.35716. File:"", NativeID:"scan=35716" Retention Time: 2080.848	1368	10	8	409.412	-40	2	1.49953	0.000607165	1/sp|P40926|MDHM_HUMAN	0.998342	0	1
C:/Users/ccranney/Desktop/Caleb_Files/data/ID1.mzXML	390	790	LTLYDIAHTPGVAADLSHIETK	1/sp|P40926|MDHM_HUMAN	789.42	3	0.980596	human.faims.72414.72414. File:"", NativeID:"scan=72414" Retention Time: 2393.028	519	10	8	243.43	-30	2	1.48631	0.00203252	1/sp|P40926|MDHM_HUMAN	0.998342	0	1
C:/Users/ccranney/Desktop/Caleb_Files/data/ID1.mzXML	1297	497	ANTFVAELK	1/sp|P40926|MDHM_HUMAN	496.77	2	0.976446	human.faims.6912.6912. File:"", NativeID:"scan=6912" Retention Time: 1773.54	1464	10	10	682.317	-50	2	1.54756	0	1/sp|P40926|MDHM_HUMAN	0.998342	0	1
C:/Users/ccranney/Desktop/Caleb_Files/data/ID1.mzXML	1959	559	MISDAIPELK	1/sp|P40926|MDHM_HUMAN	558.8	2	0.973332	human.faims.75842.75842. File:"", NativeID:"scan=75842" Retention Time: 2047.23	1490	10	8	458.398	-60	2	1.4753	0.00276625	1/sp|P40926|MDHM_HUMAN	0.998342	0	1
C:/Users/ccranney/Desktop/Caleb_Files/data/ID1.mzXML	865	665	FVFSLVDAMNGK	1/sp|P40926|MDHM_HUMAN	664.34	2	0.961711	human.faims.34505.34505. File:"", NativeID:"scan=34505" Retention Time: 2592.138	1105	10	8	349.747	-40	2	1.45768	0.00771208	1/sp|P40926|MDHM_HUMAN	0.998342	0	1
C:/Users/ccranney/Desktop/Caleb_Files/data/ID1.mzXML	858	658	TSFFQALGITTK	2/sp|P05388|RLA0_HUMAN/sp|Q8NHW5|RLA0L_HUMAN	657.36	2	0.99834	human.faims.113030.113030. File:"", NativeID:"scan=113030" Retention Time: 2566.002	1416	10	10	646.201	-40	2	1.58226	0	1/sp|P05388|RLA0_HUMAN	0.99834	0	1
C:/Users/ccranney/Desktop/Caleb_Files/data/ID1.mzXML	1484	684	RVLALSVETDYTFPLAEK	1/sp|P05388|RLA0_HUMAN	684.71	3	0.995312	human.faims.96520.96520. File:"", NativeID:"scan=96520" Retention Time: 2439.798	918	10	8	393.921	-50	2	1.50861	0.000722022	1/sp|P05388|RLA0_HUMAN	0.99834	0	1
C:/Users/ccranney/Desktop/Caleb_Files/data/ID1.mzXML	4284	484	GNVGFVFTK	2/sp|P05388|RLA0_HUMAN/sp|Q8NHW5|RLA0L_HUMAN	484.76	2	0.993975	human.faims.39876.39876. File:"", NativeID:"scan=39876" Retention Time: 1919.28	709	10	8	413.884	-40	2	1.50658	0.000689655	1/sp|P05388|RLA0_HUMAN	0.99834	0	1
C:/Users/ccranney/Desktop/Caleb_Files/data/ID1.mzXML	5034	634	C+57.0215FIVGADNVGSK	2/sp|P05388|RLA0_HUMAN/sp|Q8NHW5|RLA0L_HUMAN	633.81	2	0.993498	human.faims.12230.12230. File:"", NativeID:"scan=12230" Retention Time: 1688.148	1461	10	8	333.855	-50	2	1.50586	0.000678887	1/sp|P05388|RLA0_HUMAN	0.99834	0	1
C:/Users/ccranney/Desktop/Caleb_Files/data/ID1.mzXML	4410	610	IIQLLDDYPK	2/sp|P05388|RLA0_HUMAN/sp|Q8NHW5|RLA0L_HUMAN	609.34	2	0.988552	human.faims.50414.50414. File:"", NativeID:"scan=50414" Retention Time: 2251.518	1224	10	10	730.783	-40	2	1.56675	0	1/sp|P05388|RLA0_HUMAN	0.99834	0	1
C:/Users/ccranney/Desktop/Caleb_Files/data/ID1.mzXML	3154	554	EDLTEIRDMLLANK	2/sp|P05388|RLA0_HUMAN/sp|Q8NHW5|RLA0L_HUMAN	554.29	3	0.971821	human.faims.22218.22218. File:"", NativeID:"scan=22218" Retention Time: 2384.352	606	10	10	516.721	-80	2	1.54023	0	1/sp|P05388|RLA0_HUMAN	0.99834	0	1
C:/Users/ccranney/Desktop/Caleb_Files/data/ID1.mzXML	3914	714	GTIEILSDVQLIK	2/sp|P05388|RLA0_HUMAN/sp|Q8NHW5|RLA0L_HUMAN	714.92	2	0.971126	human.faims.41907.41907. File:"", NativeID:"scan=41907" Retention Time: 2694.18	304	10	9	372.508	-30	2	1.50704	0.00069541	1/sp|P05388|RLA0_HUMAN	0.99834	0	1
C:/Users/ccranney/Desktop/Caleb_Files/data/ID1.mzXML	1894	494	NVTLPAVFK	1/sp|P36578|RL4_HUMAN	494.79	2	0.998333	human.faims.85404.85404. File:"", NativeID:"scan=85404" Retention Time: 2218.212	1584	10	10	762.134	-60	2	1.58225	0	1/sp|P36578|RL4_HUMAN	0.998333	0	1
C:/Users/ccranney/Desktop/Caleb_Files/data/ID1.mzXML	4879	479	AAAAAAALQAK	1/sp|P36578|RL4_HUMAN	478.78	2	0.997628	human.faims.7.7. File:"", NativeID:"scan=7" Retention Time: 1144.86	1602	10	9	737.601	-50	2	1.54816	0	1/sp|P36578|RL4_HUMAN	0.998333	0	1
C:/Users/ccranney/Desktop/Caleb_Files/data/ID1.mzXML	1393	593	SGQGAFGNMC+57.0215R	1/sp|P36578|RL4_HUMAN	592.75	2	0.995609	human.faims.99634.99634. File:"", NativeID:"scan=99634" Retention Time: 1256.088	1251	10	7	304.834	-50	2	1.46929	0.00429369	1/sp|P36578|RL4_HUMAN	0.998333	0	1
C:/Users/ccranney/Desktop/Caleb_Files/data/ID1.mzXML	1352	552	SNYNLPMHK	1/sp|P36578|RL4_HUMAN	552.27	2	0.988362	human.faims.102767.102767. File:"", NativeID:"scan=102767" Retention Time: 1231.242	1446	10	8	507.27	-50	2	1.49808	0.000592066	1/sp|P36578|RL4_HUMAN	0.998333	0	1
C:/Users/ccranney/Desktop/Caleb_Files/data/ID1.mzXML	1568	768	A+42.01057C+57.0215ARPLISVYSEK	1/sp|P36578|RL4_HUMAN	768.4	2	0.987442	human.faims.11257.11257. File:"", NativeID:"scan=11257" Retention Time: 1991.022	1100	10	7	325.297	-50	2	1.45724	0.00803506	1/sp|P36578|RL4_HUMAN	0.998333	0	1
C:/Users/ccranney/Desktop/Caleb_Files/data/ID1.mzXML	835	635	NIPGITLLNVSK	1/sp|P36578|RL4_HUMAN	634.88	2	0.980189	human.faims.81789.81789. File:"", NativeID:"scan=81789" Retention Time: 2421.222	1201	10	10	661.218	-40	2	1.5535	0	1/sp|P36578|RL4_HUMAN	0.998333	0	1
C:/Users/ccranney/Desktop/Caleb_Files/data/ID1.mzXML	1876	476	MINTDLSR	1/sp|P36578|RL4_HUMAN	475.24	2	0.975085	human.faims.75820.75820. File:"", NativeID:"scan=75820" Retention Time: 1338.498	1780	10	10	834.417	-60	2	1.54541	0	1/sp|P36578|RL4_HUMAN	0.998333	0	1
C:/Users/ccranney/Desktop/Caleb_Files/data/ID1.mzXML	2058	658	FC+57.0215IWTESAFR	1/sp|P36578|RL4_HUMAN	658.81	2	0.974865	human.faims.30178.30178. File:"", NativeID:"scan=30178" Retention Time: 2418.09	1068	10	9	354.815	-60	2	1.51284	0	1/sp|P36578|RL4_HUMAN	0.998333	0	1
C:/Users/ccranney/Desktop/Caleb_Files/data/ID1.mzXML	3254	654	GHRIEEVPELPLVVEDK	1/sp|P36578|RL4_HUMAN	654.02	3	0.959149	human.faims.37839.37839. File:"", NativeID:"scan=37839" Retention Time: 2102.88	1415	10	9	443.891	-80	2	1.48845	0.00155925	1/sp|P36578|RL4_HUMAN	0.998333	0	1
C:/Users/ccranney/Desktop/Caleb_Files/data/ID1.mzXML	4461	661	SLDMDSIIAEVK	1/sp|P05787|K2C8_HUMAN	660.84	2	0.99829	human.faims.100997.100997. File:"", NativeID:"scan=100997" Retention Time: 2458.818	1802	10	10	1380.16	-40	2	1.58218	0	1/sp|P05787|K2C8_HUMAN	0.99829	0	1
C:/Users/ccranney/Desktop/Caleb_Files/data/ID1.mzXML	6100	500	LQAEIEGLK	1/sp|P05787|K2C8_HUMAN	500.79	2	0.997784	human.faims.69209.69209. File:"", NativeID:"scan=69209" Retention Time: 1655.67	219	10	7	609.736	-70	2	1.4725	0.00356506	1/sp|P05787|K2C8_HUMAN	0.99829	0	1
C:/Users/ccranney/Desktop/Caleb_Files/data/ID1.mzXML	1366	566	LSELEAALQR	1/sp|P05787|K2C8_HUMAN	565.31	2	0.995317	human.faims.71044.71044. File:"", NativeID:"scan=71044" Retention Time: 1844.808	1286	10	10	2080.51	-50	2	1.57747	0	1/sp|P05787|K2C8_HUMAN	0.99829	0	1
C:/Users/ccranney/Desktop/Caleb_Files/data/ID1.mzXML	1940	540	AQYEDIANR	2/sp|O95678|K2C75_HUMAN/sp|P05787|K2C8_HUMAN	540.26	2	0.994706	human.faims.8187.8187. File:"", NativeID:"scan=8187" Retention Time: 1121.868	1479	10	10	1094.98	-60	2	1.5765	0	1/sp|P05787|K2C8_HUMAN	0.99829	0	1
C:/Users/ccranney/Desktop/Caleb_Files/data/ID1.mzXML	2052	652	ASLEAAIADAEQRGELAIK	1/sp|P05787|K2C8_HUMAN	652.68	3	0.993715	human.faims.8759.8759. File:"", NativeID:"scan=8759" Retention Time: 2340.99	1027	10	9	1294.92	-60	2	1.54209	0	1/sp|P05787|K2C8_HUMAN	0.99829	0	1
C:/Users/ccranney/Desktop/Caleb_Files/data/ID1.mzXML	1918	518	QLREYQELMNVK	1/sp|P05787|K2C8_HUMAN	517.6	3	0.993292	human.faims.88928.88928. File:"", NativeID:"scan=88928" Retention Time: 1747.818	1276	10	9	987.946	-60	2	1.54144	0	1/sp|P05787|K2C8_HUMAN	0.99829	0	1
C:/Users/ccranney/Desktop/Caleb_Files/data/ID1.mzXML	3280	680	LKLEAELGNMQGLVEDFK	1/sp|P05787|K2C8_HUMAN	679.35	3	0.992492	human.faims.65059.65059. File:"", NativeID:"scan=65059" Retention Time: 2576.808	287	10	10	515.873	-80	2	1.57299	0	1/sp|P05787|K2C8_HUMAN	0.99829	0	1
C:/Users/ccranney/Desktop/Caleb_Files/data/ID1.mzXML	1253	453	FLEQQNK	21/sp|O43790|KRT86_HUMAN/sp|O95678|K2C75_HUMAN/sp|P02538|K2C6A_HUMAN/sp|P04259|K2C6B_HUMAN/sp|P05787|K2C8_HUMAN/sp|P08670|VIME_HUMAN/sp|P08729|K2C7_HUMAN/sp|P12035|K2C3_HUMAN/sp|P13647|K2C5_HUMAN/sp|P14136|GFAP_HUMAN/sp|P15241|K2M2_SHEEP/sp|P19013|K2C4_HUMAN/sp|P25691|K2M3_SHEEP/sp|P48668|K2C6C_HUMAN/sp|P78385|KRT83_HUMAN/sp|P78386|KRT85_HUMAN/sp|Q01546|K22O_HUMAN/sp|Q14533|KRT81_HUMAN/sp|Q5XKE5|K2C79_HUMAN/sp|Q8N1N4|K2C78_HUMAN/sp|Q9NSB2|KRT84_HUMAN	453.74	2	0.992395	human.faims.32096.32096. File:"", NativeID:"scan=32096" Retention Time: 975.198	1420	10	8	764.531	-50	2	1.50419	0.000657462	1/sp|P05787|K2C8_HUMAN	0.99829	0	0
C:/Users/ccranney/Desktop/Caleb_Files/data/ID1.mzXML	904	704	LALDIEIATYRK	5/sp|P05787|K2C8_HUMAN/sp|P08729|K2C7_HUMAN/sp|P14136|GFAP_HUMAN/sp|P19013|K2C4_HUMAN/sp|Q6KB66|K2C80_HUMAN	703.41	2	0.98942	human.faims.59494.59494. File:"", NativeID:"scan=59494" Retention Time: 2167.818	1438	10	10	1189.71	-40	2	1.56812	0	1/sp|P05787|K2C8_HUMAN	0.99829	0	1
C:/Users/ccranney/Desktop/Caleb_Files/data/ID1.mzXML	787	587	LVSESSDVLPK	1/sp|P05787|K2C8_HUMAN	587.32	2	0.98811	human.faims.73629.73629. File:"", NativeID:"scan=73629" Retention Time: 1561.032	1240	10	9	862.34	-40	2	1.53339	0	1/sp|P05787|K2C8_HUMAN	0.99829	0	1
C:/Users/ccranney/Desktop/Caleb_Files/data/ID1.mzXML	1872	472	SRAEAESMYQIK	1/sp|P05787|K2C8_HUMAN	471.57	3	0.98618	human.faims.104063.104063. File:"", NativeID:"scan=104063" Retention Time: 1267.248	1619	10	10	804.008	-60	2	1.56299	0	1/sp|P05787|K2C8_HUMAN	0.99829	0	1
C:/Users/ccranney/Desktop/Caleb_Files/data/ID1.mzXML	869	669	SLDM+15.9949DSIIAEVK	1/sp|P05787|K2C8_HUMAN	668.84	2	0.984976	human.faims.100999.100999. File:"", NativeID:"scan=100999" Retention Time: 2000.382	1368	10	10	460.398	-40	2	1.56108	0	1/sp|P05787|K2C8_HUMAN	0.99829	0	1
C:/Users/ccranney/Desktop/Caleb_Files/data/ID1.mzXML	4942	542	DVDEAYMNK	1/sp|P05787|K2C8_HUMAN	542.73	2	0.983356	human.faims.20186.20186. File:"", NativeID:"scan=20186" Retention Time: 1154.562	1599	10	9	306.34	-50	2	1.52602	0	1/sp|P05787|K2C8_HUMAN	0.99829	0	1
C:/Users/ccranney/Desktop/Caleb_Files/data/ID1.mzXML	1291	491	TEISEMNR	1/sp|P05787|K2C8_HUMAN	490.23	2	0.979361	human.faims.108165.108165. File:"", NativeID:"scan=108165" Retention Time: 1045.62	1437	10	9	557.143	-50	2	1.51982	0	1/sp|P05787|K2C8_HUMAN	0.99829	0	1
C:/Users/ccranney/Desktop/Caleb_Files/data/ID1.mzXML	998	798	LLEGEESRLESGMQNMSIHTK	1/sp|P05787|K2C8_HUMAN	797.05	3	0.978092	human.faims.65673.65673. File:"", NativeID:"scan=65673" Retention Time: 1891.878	957	10	8	823.284	-40	2	1.48251	0.00195791	1/sp|P05787|K2C8_HUMAN	0.99829	0	1
C:/Users/ccranney/Desktop/Caleb_Files/data/ID1.mzXML	1369	569	YEELQSLAGK	1/sp|P05787|K2C8_HUMAN	569.29	2	0.97301	human.faims.127752.127752. File:"", NativeID:"scan=127752" Retention Time: 1569.282	1662	10	8	926.176	-50	2	1.47481	0.00275735	1/sp|P05787|K2C8_HUMAN	0.99829	0	1
C:/Users/ccranney/Desktop/Caleb_Files/data/ID1.mzXML	1377	577	NKYEDEINK	7/sp|P02538|K2C6A_HUMAN/sp|P04259|K2C6B_HUMAN/sp|P04264|K2C1_HUMAN/sp|P05787|K2C8_HUMAN/sp|P13647|K2C5_HUMAN/sp|P48668|K2C6C_HUMAN/sp|Q5XKE5|K2C79_HUMAN	576.78	2	0.962072	human.faims.82003.82003. File:"", NativeID:"scan=82003" Retention Time: 902.916	1153	10	9	686.779	-50	2	1.49299	0.00165017	1/sp|P05787|K2C8_HUMAN	0.99829	0	1
C:/Users/ccranney/Desktop/Caleb_Files/data/ID1.mzXML	4985	585	AEAESMYQIK	1/sp|P05787|K2C8_HUMAN	585.28	2	0.941502	human.faims.1787.1787. File:"", NativeID:"scan=1787" Retention Time: 1422.39	1446	10	9	430.384	-50	2	1.46107	0.00537634	1/sp|P05787|K2C8_HUMAN	0.99829	0	1
C:/Users/ccranney/Desktop/Caleb_Files/data/ID1.mzXML	657	457	SYTSGPGSR	1/sp|P05787|K2C8_HUMAN	456.21	2	0.933615	human.faims.106496.106496. File:"", NativeID:"scan=106496" Retention Time: 767.214	812	10	10	564.673	-40	2	1.47968	0.00287908	1/sp|P05787|K2C8_HUMAN	0.99829	0	1
C:/Users/ccranney/Desktop/Caleb_Files/data/ID1.mzXML	2510	510	VGAHAGEYGAEALER	1/sp|P69905|HBA_HUMAN	510.58	3	0.998169	human.faims.117831.117831. File:"", NativeID:"scan=117831" Retention Time: 1289.082	1093	10	9	437.479	-70	2	1.549	0	1/sp|P69905|HBA_HUMAN	0.998169	0	1
C:/Users/ccranney/Desktop/Caleb_Files/data/ID1.mzXML	2545	545	M+15.9949FLSFPTTK	1/sp|P69905|HBA_HUMAN	544.28	2	0.993302	human.faims.78209.78209. File:"", NativeID:"scan=78209" Retention Time: 2128.722	1376	10	7	216.671	-70	2	1.46589	0.00572363	1/sp|P69905|HBA_HUMAN	0.998169	0	1
C:/Users/ccranney/Desktop/Caleb_Files/data/ID1.mzXML	1337	537	MFLSFPTTK	1/sp|P69905|HBA_HUMAN	536.28	2	0.949435	human.faims.75321.75321. File:"", NativeID:"scan=75321" Retention Time: 2318.04	1392	10	9	452.695	-50	2	1.47338	0.00316599	1/sp|P69905|HBA_HUMAN	0.998169	0	1
C:/Users/ccranney/Desktop/Caleb_Files/data/ID1.mzXML	2143	743	GLHVVEVTYDDVPIPNSPFK	1/sp|O75369|FLNB_HUMAN	742.72	3	0.998155	human.faims.38850.38850. File:"", NativeID:"scan=38850" Retention Time: 2407.65	1113	10	10	704.981	-60	2	1.58197	0	1/sp|O75369|FLNB_HUMAN	0.998155	0	1
C:/Users/ccranney/Desktop/Caleb_Files/data/ID1.mzXML	4414	614	LIALLEVLSQK	3/sp|O75369|FLNB_HUMAN/sp|P21333|FLNA_HUMAN/sp|Q14315|FLNC_HUMAN	613.89	2	0.99798	human.faims.64316.64316. File:"", NativeID:"scan=64316" Retention Time: 2807.472	961	10	10	698.383	-40	2	1.58169	0	1/sp|O75369|FLNB_HUMAN	0.998155	0	0
C:/Users/ccranney/Desktop/Caleb_Files/data/ID1.mzXML	952	752	SPFTVGVAAPLDLSK	1/sp|O75369|FLNB_HUMAN	751.42	2	0.997907	human.faims.102981.102981. File:"", NativeID:"scan=102981" Retention Time: 2435.838	1249	10	7	480.668	-40	2	1.47268	0.00357782	1/sp|O75369|FLNB_HUMAN	0.998155	0	1
C:/Users/ccranney/Desktop/Caleb_Files/data/ID1.mzXML	839	639	FNGSHVVGSPFK	1/sp|O75369|FLNB_HUMAN	638.33	2	0.997371	human.faims.32881.32881. File:"", NativeID:"scan=32881" Retention Time: 1501.362	1117	10	7	253.712	-40	2	1.47189	0.00353669	1/sp|O75369|FLNB_HUMAN	0.998155	0	1
C:/Users/ccranney/Desktop/Caleb_Files/data/ID1.mzXML	701	501	AEVSIQNNK	1/sp|O75369|FLNB_HUMAN	501.76	2	0.994312	human.faims.2404.2404. File:"", NativeID:"scan=2404" Retention Time: 952.164	1027	10	10	532.025	-40	2	1.57588	0	1/sp|O75369|FLNB_HUMAN	0.998155	0	1
C:/Users/ccranney/Desktop/Caleb_Files/data/ID1.mzXML	1661	861	FNDEHIPESPYLVPVIAPSDDAR	1/sp|O75369|FLNB_HUMAN	861.09	3	0.994105	human.faims.32821.32821. File:"", NativeID:"scan=32821" Retention Time: 2398.422	430	10	10	381.469	-50	2	1.57555	0	1/sp|O75369|FLNB_HUMAN	0.998155	0	1
C:/Users/ccranney/Desktop/Caleb_Files/data/ID1.mzXML	1003	803	SPFEVQVGPEAGMQK	1/sp|O75369|FLNB_HUMAN	802.39	2	0.993628	human.faims.102960.102960. File:"", NativeID:"scan=102960" Retention Time: 1958.832	797	10	10	511.7	-40	2	1.57479	0	1/sp|O75369|FLNB_HUMAN	0.998155	0	1
C:/Users/ccranney/Desktop/Caleb_Files/data/ID1.mzXML	872	672	DGTYAVTYIPDK	1/sp|O75369|FLNB_HUMAN	671.83	2	0.993602	human.faims.16020.16020. File:"", NativeID:"scan=16020" Retention Time: 1787.97	1154	10	9	455.984	-40	2	1.54192	0	1/sp|O75369|FLNB_HUMAN	0.998155	0	1
C:/Users/ccranney/Desktop/Caleb_Files/data/ID1.mzXML	4426	626	TGEEVGFVVDAK	1/sp|O75369|FLNB_HUMAN	625.82	2	0.993476	human.faims.108903.108903. File:"", NativeID:"scan=108903" Retention Time: 1804.08	1101	10	9	323.776	-40	2	1.54172	0	1/sp|O75369|FLNB_HUMAN	0.998155	0	1
C:/Users/ccranney/Desktop/Caleb_Files/data/ID1.mzXML	2589	589	NRMDGTYAC+57.0215SYTPVK	1/sp|O75369|FLNB_HUMAN	588.27	3	0.993437	human.faims.84107.84107. File:"", NativeID:"scan=84107" Retention Time: 1360.23	1147	10	10	416.556	-70	2	1.57449	0	1/sp|O75369|FLNB_HUMAN	0.998155	0	1
C:/Users/ccranney/Desktop/Caleb_Files/data/ID1.mzXML	738	538	AEITFDDHK	1/sp|O75369|FLNB_HUMAN	538.25	2	0.99306	human.faims.2061.2061. File:"", NativeID:"scan=2061" Retention Time: 1201.272	1347	10	7	296.749	-40	2	1.46553	0.0057073	1/sp|O75369|FLNB_HUMAN	0.998155	0	1
C:/Users/ccranney/Desktop/Caleb_Files/data/ID1.mzXML	1830	430	VFGPGVER	1/sp|O75369|FLNB_HUMAN	430.73	2	0.99287	human.faims.117480.117480. File:"", NativeID:"scan=117480" Retention Time: 1297.362	1042	10	10	679.637	-60	2	1.57359	0	1/sp|O75369|FLNB_HUMAN	0.998155	0	1
C:/Users/ccranney/Desktop/Caleb_Files/data/ID1.mzXML	5488	488	RLTVMSLQESGLK	1/sp|O75369|FLNB_HUMAN	487.94	3	0.992777	human.faims.94436.94436. File:"", NativeID:"scan=94436" Retention Time: 1863.078	1473	10	9	246.813	-60	2	1.54064	0	1/sp|O75369|FLNB_HUMAN	0.998155	0	1
C:/Users/ccranney/Desktop/Caleb_Files/data/ID1.mzXML	484	884	APLNVQFNSPLPGDAVK	1/sp|O75369|FLNB_HUMAN	883.98	2	0.992626	human.faims.7256.7256. File:"", NativeID:"scan=7256" Retention Time: 2278.122	460	10	9	324.594	-30	2	1.5404	0	1/sp|O75369|FLNB_HUMAN	0.998155	0	1
C:/Users/ccranney/Desktop/Caleb_Files/data/ID1.mzXML	1304	504	IQQNTFTR	3/sp|O75369|FLNB_HUMAN/sp|P21333|FLNA_HUMAN/sp|Q14315|FLNC_HUMAN	504.27	2	0.992377	human.faims.53229.53229. File:"", NativeID:"scan=53229" Retention Time: 1061.4	1319	10	10	946.916	-50	2	1.57281	0	1/sp|O75369|FLNB_HUMAN	0.998155	0	0
C:/Users/ccranney/Desktop/Caleb_Files/data/ID1.mzXML	4387	587	DLAEDAPWKK	3/sp|O75369|FLNB_HUMAN/sp|P21333|FLNA_HUMAN/sp|Q14315|FLNC_HUMAN	586.8	2	0.99227	human.faims.16914.16914. File:"", NativeID:"scan=16914" Retention Time: 1551.45	1414	10	7	436.024	-40	2	1.46437	0.00560897	1/sp|O75369|FLNB_HUMAN	0.998155	0	0
C:/Users/ccranney/Desktop/Caleb_Files/data/ID1.mzXML	5605	605	DLDIIDNYDYSHTVK	1/sp|O75369|FLNB_HUMAN	604.29	3	0.991803	human.faims.17027.17027. File:"", NativeID:"scan=17027" Retention Time: 2030.628	1137	10	8	272.298	-60	2	1.50329	0.000649351	1/sp|O75369|FLNB_HUMAN	0.998155	0	1
C:/Users/ccranney/Desktop/Caleb_Files/data/ID1.mzXML	2211	811	AGSNMLLIGVHGPTTPC+57.0215EEVSMK	1/sp|O75369|FLNB_HUMAN	810.06	3	0.99113	human.faims.3640.3640. File:"", NativeID:"scan=3640" Retention Time: 2190.942	1151	10	8	214.858	-60	2	1.50227	0.000634518	1/sp|O75369|FLNB_HUMAN	0.998155	0	1
C:/Users/ccranney/Desktop/Caleb_Files/data/ID1.mzXML	776	576	VVASGPGLEHGK	1/sp|O75369|FLNB_HUMAN	575.81	2	0.990437	human.faims.124636.124636. File:"", NativeID:"scan=124636" Retention Time: 970.758	1651	10	9	459.062	-40	2	1.53701	0	1/sp|O75369|FLNB_HUMAN	0.998155	0	1
C:/Users/ccranney/Desktop/Caleb_Files/data/ID1.mzXML	805	605	VLQSFTVDSSK	1/sp|O75369|FLNB_HUMAN	605.82	2	0.98984	human.faims.120668.120668. File:"", NativeID:"scan=120668" Retention Time: 1593.75	1038	10	9	332.396	-40	2	1.53608	0	1/sp|O75369|FLNB_HUMAN	0.998155	0	1
C:/Users/ccranney/Desktop/Caleb_Files/data/ID1.mzXML	1015	815	GAGIGGLGITVEGPSESK	1/sp|O75369|FLNB_HUMAN	814.93	2	0.989519	human.faims.35255.35255. File:"", NativeID:"scan=35255" Retention Time: 2116.182	558	10	7	331.58	-40	2	1.46031	0.00607672	1/sp|O75369|FLNB_HUMAN	0.998155	0	1
C:/Users/ccranney/Desktop/Caleb_Files/data/ID1.mzXML	2519	519	RIGNLQTDLSDGLR	1/sp|O75369|FLNB_HUMAN	519.95	3	0.98948	human.faims.93485.93485. File:"", NativeID:"scan=93485" Retention Time: 1823.79	1143	10	7	194.304	-70	2	1.46025	0.0060698	1/sp|O75369|FLNB_HUMAN	0.998155	0	1
C:/Users/ccranney/Desktop/Caleb_Files/data/ID1.mzXML	482	882	SGC+57.0215IVNNLAEFTVDPK	1/sp|O75369|FLNB_HUMAN	882.44	2	0.988811	human.faims.99211.99211. File:"", NativeID:"scan=99211" Retention Time: 2369.502	451	10	8	217.941	-30	2	1.49876	0.00059952	1/sp|O75369|FLNB_HUMAN	0.998155	0	1
C:/Users/ccranney/Desktop/Caleb_Files/data/ID1.mzXML	768	568	KIQQNTFTR	3/sp|O75369|FLNB_HUMAN/sp|P21333|FLNA_HUMAN/sp|Q14315|FLNC_HUMAN	568.31	2	0.988623	human.faims.56701.56701. File:"", NativeID:"scan=56701" Retention Time: 946.146	1313	10	9	321.143	-40	2	1.53419	0	1/sp|O75369|FLNB_HUMAN	0.998155	0	0
C:/Users/ccranney/Desktop/Caleb_Files/data/ID1.mzXML	931	731	TFEMSDFIVDTR	1/sp|O75369|FLNB_HUMAN	730.84	2	0.988521	human.faims.108470.108470. File:"", NativeID:"scan=108470" Retention Time: 2440.05	1436	10	7	309.173	-40	2	1.45883	0.00670141	1/sp|O75369|FLNB_HUMAN	0.998155	0	1
C:/Users/ccranney/Desktop/Caleb_Files/data/ID1.mzXML	761	561	AAGSGELGVTMK	1/sp|O75369|FLNB_HUMAN	560.79	2	0.988334	human.faims.427.427. File:"", NativeID:"scan=427" Retention Time: 1443.51	1355	10	10	600.311	-40	2	1.5664	0	1/sp|O75369|FLNB_HUMAN	0.998155	0	1
C:/Users/ccranney/Desktop/Caleb_Files/data/ID1.mzXML	4849	449	VQAQGPGLK	1/sp|O75369|FLNB_HUMAN	449.26	2	0.987966	human.faims.122509.122509. File:"", NativeID:"scan=122509" Retention Time: 1004.292	1136	10	9	404.571	-50	2	1.53317	0	1/sp|O75369|FLNB_HUMAN	0.998155	0	1
C:/Users/ccranney/Desktop/Caleb_Files/data/ID1.mzXML	1951	551	VNQPASFAIR	1/sp|O75369|FLNB_HUMAN	551.8	2	0.987919	human.faims.121799.121799. File:"", NativeID:"scan=121799" Retention Time: 1631.67	1422	10	9	395.527	-60	2	1.5331	0	1/sp|O75369|FLNB_HUMAN	0.998155	0	1
C:/Users/ccranney/Desktop/Caleb_Files/data/ID1.mzXML	750	550	TYSVEYLPK	1/sp|O75369|FLNB_HUMAN	550.29	2	0.985821	human.faims.115016.115016. File:"", NativeID:"scan=115016" Retention Time: 1739.52	1180	10	9	496.346	-40	2	1.52984	0	1/sp|O75369|FLNB_HUMAN	0.998155	0	1
C:/Users/ccranney/Desktop/Caleb_Files/data/ID1.mzXML	902	702	IGNLQTDLSDGLR	1/sp|O75369|FLNB_HUMAN	701.37	2	0.985072	human.faims.49527.49527. File:"", NativeID:"scan=49527" Retention Time: 2009.268	1336	10	10	388.92	-40	2	1.56123	0	1/sp|O75369|FLNB_HUMAN	0.998155	0	1
C:/Users/ccranney/Desktop/Caleb_Files/data/ID1.mzXML	1863	463	AGLAPLEVR	1/sp|O75369|FLNB_HUMAN	463.28	2	0.984964	human.faims.3366.3366. File:"", NativeID:"scan=3366" Retention Time: 1831.278	1624	10	8	851.617	-60	2	1.49293	0.00164835	1/sp|O75369|FLNB_HUMAN	0.998155	0	1
C:/Users/ccranney/Desktop/Caleb_Files/data/ID1.mzXML	5733	733	AHGPGLEGGLVGKPAEFTIDTK	1/sp|O75369|FLNB_HUMAN	732.05	3	0.983998	human.faims.3900.3900. File:"", NativeID:"scan=3900" Retention Time: 1943.97	1336	10	8	298.42	-60	2	1.49146	0.00161987	1/sp|O75369|FLNB_HUMAN	0.998155	0	1
C:/Users/ccranney/Desktop/Caleb_Files/data/ID1.mzXML	982	782	VLFASQEIPASPFR	1/sp|O75369|FLNB_HUMAN	781.42	2	0.983911	human.faims.119871.119871. File:"", NativeID:"scan=119871" Retention Time: 2411.928	803	10	8	529.414	-40	2	1.49133	0.00161638	1/sp|O75369|FLNB_HUMAN	0.998155	0	1
C:/Users/ccranney/Desktop/Caleb_Files/data/ID1.mzXML	2154	754	AGGPGLERGEAGVPAEFSIWTR	1/sp|O75369|FLNB_HUMAN	753.05	3	0.982971	human.faims.3271.3271. File:"", NativeID:"scan=3271" Retention Time: 2340.252	1092	10	9	408.321	-60	2	1.52542	0	1/sp|O75369|FLNB_HUMAN	0.998155	0	1
C:/Users/ccranney/Desktop/Caleb_Files/data/ID1.mzXML	1522	722	EAGAGGLSIAVEGPSK	2/sp|O75369|FLNB_HUMAN/sp|Q14315|FLNC_HUMAN	721.88	2	0.982911	human.faims.21239.21239. File:"", NativeID:"scan=21239" Retention Time: 1797.87	905	10	10	481.46	-50	2	1.55781	0	1/sp|O75369|FLNB_HUMAN	0.998155	0	1
C:/Users/ccranney/Desktop/Caleb_Files/data/ID1.mzXML	3850	650	VTVLFAGQHISK	1/sp|O75369|FLNB_HUMAN	650.37	2	0.981585	human.faims.124487.124487. File:"", NativeID:"scan=124487" Retention Time: 1716.582	237	10	9	508.139	-30	2	1.52327	0	1/sp|O75369|FLNB_HUMAN	0.998155	0	1
C:/Users/ccranney/Desktop/Caleb_Files/data/ID1.mzXML	5555	555	DQEFTVDTR	1/sp|O75369|FLNB_HUMAN	555.76	2	0.981373	human.faims.18804.18804. File:"", NativeID:"scan=18804" Retention Time: 1365.15	1286	10	8	305.419	-60	2	1.48748	0.00205444	1/sp|O75369|FLNB_HUMAN	0.998155	0	1
C:/Users/ccranney/Desktop/Caleb_Files/data/ID1.mzXML	725	525	AEISC+57.0215IDNK	1/sp|O75369|FLNB_HUMAN	525.25	2	0.980906	human.faims.2046.2046. File:"", NativeID:"scan=2046" Retention Time: 1112.772	1305	10	8	317.27	-40	2	1.48678	0.00204186	1/sp|O75369|FLNB_HUMAN	0.998155	0	1
C:/Users/ccranney/Desktop/Caleb_Files/data/ID1.mzXML	1584	784	QMQLENVSVALEFLDRESIK	2/sp|O75369|FLNB_HUMAN/sp|P21333|FLNA_HUMAN	783.74	3	0.980413	human.faims.89255.89255. File:"", NativeID:"scan=89255" Retention Time: 2714.748	799	10	10	551.17	-50	2	1.55385	0	1/sp|O75369|FLNB_HUMAN	0.998155	0	0
C:/Users/ccranney/Desktop/Caleb_Files/data/ID1.mzXML	1253	453	VFGPGIEGK	1/sp|O75369|FLNB_HUMAN	452.25	2	0.979909	human.faims.117479.117479. File:"", NativeID:"scan=117479" Retention Time: 1467.252	1420	10	10	662.252	-50	2	1.55305	0	1/sp|O75369|FLNB_HUMAN	0.998155	0	1
C:/Users/ccranney/Desktop/Caleb_Files/data/ID1.mzXML	4810	410	LDVTILSPSRK	1/sp|O75369|FLNB_HUMAN	410.25	3	0.979777	human.faims.61133.61133. File:"", NativeID:"scan=61133" Retention Time: 1809.288	1138	10	9	326.639	-50	2	1.52046	0	1/sp|O75369|FLNB_HUMAN	0.998155	0	1
C:/Users/ccranney/Desktop/Caleb_Files/data/ID1.mzXML	1292	492	IAGPGLGSGVR	1/sp|O75369|FLNB_HUMAN	492.28	2	0.97971	human.faims.47411.47411. File:"", NativeID:"scan=47411" Retention Time: 1409.472	1192	10	9	758.837	-50	2	1.52036	0	1/sp|O75369|FLNB_HUMAN	0.998155	0	1
C:/Users/ccranney/Desktop/Caleb_Files/data/ID1.mzXML	5580	580	NTVELLVEDK	1/sp|O75369|FLNB_HUMAN	580.31	2	0.976457	human.faims.84891.84891. File:"", NativeID:"scan=84891" Retention Time: 1874.052	1348	10	9	468.784	-60	2	1.51531	0	1/sp|O75369|FLNB_HUMAN	0.998155	0	1
C:/Users/ccranney/Desktop/Caleb_Files/data/ID1.mzXML	2528	528	HIPGSPFTAK	2/sp|O75369|FLNB_HUMAN/sp|Q14315|FLNC_HUMAN	527.79	2	0.972826	human.faims.44559.44559. File:"", NativeID:"scan=44559" Retention Time: 1381.338	1391	10	10	744.305	-70	2	1.54183	0	1/sp|O75369|FLNB_HUMAN	0.998155	0	1
C:/Users/ccranney/Desktop/Caleb_Files/data/ID1.mzXML	1426	626	ADIEMPFDPSK	1/sp|O75369|FLNB_HUMAN	625.29	2	0.970643	human.faims.1510.1510. File:"", NativeID:"scan=1510" Retention Time: 2121.702	912	10	9	503.302	-50	2	1.50629	0.000685871	1/sp|O75369|FLNB_HUMAN	0.998155	0	1
C:/Users/ccranney/Desktop/Caleb_Files/data/ID1.mzXML	5523	523	GIEPTGNMVK	2/sp|O75369|FLNB_HUMAN/sp|P21333|FLNA_HUMAN	523.27	2	0.961479	human.faims.38048.38048. File:"", NativeID:"scan=38048" Retention Time: 1360.032	1398	10	9	334.304	-60	2	1.49207	0.00163221	1/sp|O75369|FLNB_HUMAN	0.998155	0	0
C:/Users/ccranney/Desktop/Caleb_Files/data/ID1.mzXML	838	638	C+57.0215LATGPGIASTVK	1/sp|O75369|FLNB_HUMAN	637.84	2	0.94829	human.faims.12714.12714. File:"", NativeID:"scan=12714" Retention Time: 1594.152	1225	10	9	348.409	-40	2	1.4716	0.00351803	1/sp|O75369|FLNB_HUMAN	0.998155	0	1
C:/Users/ccranney/Desktop/Caleb_Files/data/ID1.mzXML	417	817	TIAEC+57.0215LADELINAAK	1/sp|P46782|RS5_HUMAN	816.42	2	0.998062	human.faims.109671.109671. File:"", NativeID:"scan=109671" Retention Time: 2706.93	430	10	9	322.78	-30	2	1.54884	0	1/sp|P46782|RS5_HUMAN	0.998062	0	1
C:/Users/ccranney/Desktop/Caleb_Files/data/ID1.mzXML	536	936	T+42.01057EWETAAPAVAETPDIK	1/sp|P46782|RS5_HUMAN	935.96	2	0.995747	human.faims.115069.115069. File:"", NativeID:"scan=115069" Retention Time: 2335.902	489	10	8	203.984	-30	2	1.50927	0.000727802	1/sp|P46782|RS5_HUMAN	0.998062	0	1
C:/Users/ccranney/Desktop/Caleb_Files/data/ID1.mzXML	3092	492	QAVDVSPLR	1/sp|P46782|RS5_HUMAN	492.78	2	0.978239	human.faims.86302.86302. File:"", NativeID:"scan=86302" Retention Time: 1479.99	792	10	9	245.062	-80	2	1.51808	0	1/sp|P46782|RS5_HUMAN	0.998062	0	1
C:/Users/ccranney/Desktop/Caleb_Files/data/ID1.mzXML	952	752	HNDDEQYAWESSAGGSFTVR	3/sp|P07900|HS90A_HUMAN/sp|P08238|HS90B_HUMAN/sp|Q14568|HS902_HUMAN	752.66	3	0.998776	human.faims.45476.45476. File:"", NativeID:"scan=45476" Retention Time: 2119.662	1249	10	7	608.972	-40	2	1.47397	0.00319781	1/sp|P08238|HS90B_HUMAN	0.998036	0	0
C:/Users/ccranney/Desktop/Caleb_Files/data/ID1.mzXML	5127	727	YHTSQSGDEMTSLSEYVSR	1/sp|P08238|HS90B_HUMAN	726.65	3	0.998036	human.faims.128688.128688. File:"", NativeID:"scan=128688" Retention Time: 1830.642	864	10	10	420.059	-50	2	1.58178	0	1/sp|P08238|HS90B_HUMAN	0.998036	0	1
C:/Users/ccranney/Desktop/Caleb_Files/data/ID1.mzXML	1456	656	EDQTEYLEER	4/sp|P07900|HS90A_HUMAN/sp|P08238|HS90B_HUMAN/sp|Q58FF6|H90B4_HUMAN/sp|Q58FF7|H90B3_HUMAN	656.29	2	0.996702	human.faims.22283.22283. File:"", NativeID:"scan=22283" Retention Time: 1275.798	1016	10	10	1170.98	-50	2	1.57967	0	1/sp|P08238|HS90B_HUMAN	0.998036	0	0
C:/Users/ccranney/Desktop/Caleb_Files/data/ID1.mzXML	4439	639	ELISNASDALDK	5/sp|P08238|HS90B_HUMAN/sp|P14625|ENPL_HUMAN/sp|Q58FF6|H90B4_HUMAN/sp|Q58FF7|H90B3_HUMAN/sp|Q58FF8|H90B2_HUMAN	638.32	2	0.996128	human.faims.25352.25352. File:"", NativeID:"scan=25352" Retention Time: 1668.612	1099	10	9	601.887	-40	2	1.54584	0	1/sp|P08238|HS90B_HUMAN	0.998036	0	0
C:/Users/ccranney/Desktop/Caleb_Files/data/ID1.mzXML	3245	645	EIFLRELISNASDALDK	2/sp|P08238|HS90B_HUMAN/sp|P14625|ENPL_HUMAN	645.34	3	0.995856	human.faims.24296.24296. File:"", NativeID:"scan=24296" Retention Time: 2655.372	563	10	9	955.1	-80	2	1.54542	0	1/sp|P08238|HS90B_HUMAN	0.998036	0	0
C:/Users/ccranney/Desktop/Caleb_Files/data/ID1.mzXML	2083	683	TKPIWTRNPDDITQEEYGEFYK	1/sp|P08238|HS90B_HUMAN	683.33	4	0.995653	human.faims.110165.110165. File:"", NativeID:"scan=110165" Retention Time: 1972.812	1452	10	8	454.783	-60	2	1.50913	0.000725163	1/sp|P08238|HS90B_HUMAN	0.998036	0	1
C:/Users/ccranney/Desktop/Caleb_Files/data/ID1.mzXML	2450	450	HFSVEGQLEFR	5/sp|P07900|HS90A_HUMAN/sp|P08238|HS90B_HUMAN/sp|Q14568|HS902_HUMAN/sp|Q58FF7|H90B3_HUMAN/sp|Q58FG1|HS904_HUMAN	450.23	3	0.994684	human.faims.43912.43912. File:"", NativeID:"scan=43912" Retention Time: 1883.898	1679	10	10	1283.45	-70	2	1.57647	0	1/sp|P08238|HS90B_HUMAN	0.998036	0	0
C:/Users/ccranney/Desktop/Caleb_Files/data/ID1.mzXML	4565	765	SLTNDWEDHLAVK	2/sp|P07900|HS90A_HUMAN/sp|P08238|HS90B_HUMAN	764.38	2	0.994631	human.faims.101935.101935. File:"", NativeID:"scan=101935" Retention Time: 1907.778	378	10	8	279.513	-40	2	1.50758	0.000704225	1/sp|P08238|HS90B_HUMAN	0.998036	0	0
C:/Users/ccranney/Desktop/Caleb_Files/data/ID1.mzXML	4528	728	C+57.0215LELFSELAEDK	1/sp|P08238|HS90B_HUMAN	727.35	2	0.994451	human.faims.12757.12757. File:"", NativeID:"scan=12757" Retention Time: 2527.56	580	10	8	376.469	-40	2	1.50731	0.00070028	1/sp|P08238|HS90B_HUMAN	0.998036	0	1
C:/Users/ccranney/Desktop/Caleb_Files/data/ID1.mzXML	2446	446	FYEAFSK	1/sp|P08238|HS90B_HUMAN	446.21	2	0.992379	human.faims.34842.34842. File:"", NativeID:"scan=34842" Retention Time: 1518.18	1652	10	7	742.819	-70	2	1.46453	0.00562023	1/sp|P08238|HS90B_HUMAN	0.998036	0	1
C:/Users/ccranney/Desktop/Caleb_Files/data/ID1.mzXML	4557	757	GVVDSEDLPLNISR	3/sp|P07900|HS90A_HUMAN/sp|P08238|HS90B_HUMAN/sp|Q58FF7|H90B3_HUMAN	757.4	2	0.992195	human.faims.42590.42590. File:"", NativeID:"scan=42590" Retention Time: 2167.41	517	10	10	662.732	-40	2	1.57252	0	1/sp|P08238|HS90B_HUMAN	0.998036	0	0
C:/Users/ccranney/Desktop/Caleb_Files/data/ID1.mzXML	2511	511	KFYEAFSK	1/sp|P08238|HS90B_HUMAN	510.26	2	0.991981	human.faims.56169.56169. File:"", NativeID:"scan=56169" Retention Time: 1339.428	1380	10	8	361.06	-70	2	1.50356	0.000653168	1/sp|P08238|HS90B_HUMAN	0.998036	0	1
C:/Users/ccranney/Desktop/Caleb_Files/data/ID1.mzXML	1422	622	ADLINNLGTIAK	4/sp|P07900|HS90A_HUMAN/sp|P08238|HS90B_HUMAN/sp|Q14568|HS902_HUMAN/sp|Q58FF8|H90B2_HUMAN	621.86	2	0.991913	human.faims.1559.1559. File:"", NativeID:"scan=1559" Retention Time: 2168.52	1176	10	10	694.515	-50	2	1.57208	0	1/sp|P08238|HS90B_HUMAN	0.998036	0	0
C:/Users/ccranney/Desktop/Caleb_Files/data/ID1.mzXML	1105	905	HSQFIGYPITLYLEK	2/sp|P08238|HS90B_HUMAN/sp|Q58FF7|H90B3_HUMAN	904.99	2	0.991457	human.faims.46386.46386. File:"", NativeID:"scan=46386" Retention Time: 2504.7	297	10	10	391.526	-40	2	1.57135	0	1/sp|P08238|HS90B_HUMAN	0.998036	0	1
C:/Users/ccranney/Desktop/Caleb_Files/data/ID1.mzXML	972	772	EGLELPEDEEEKK	5/sp|P07900|HS90A_HUMAN/sp|P08238|HS90B_HUMAN/sp|Q58FF6|H90B4_HUMAN/sp|Q58FF7|H90B3_HUMAN/sp|Q58FG0|HS905_HUMAN	772.87	2	0.991209	human.faims.23561.23561. File:"", NativeID:"scan=23561" Retention Time: 1461.648	895	10	10	553.365	-40	2	1.57096	0	1/sp|P08238|HS90B_HUMAN	0.998036	0	0
C:/Users/ccranney/Desktop/Caleb_Files/data/ID1.mzXML	1669	869	RGFEVVYMTEPIDEYC+57.0215VQQLK	1/sp|P08238|HS90B_HUMAN	868.75	3	0.99017	human.faims.92942.92942. File:"", NativeID:"scan=92942" Retention Time: 2403.048	670	10	9	515.392	-50	2	1.53659	0	1/sp|P08238|HS90B_HUMAN	0.998036	0	1
C:/Users/ccranney/Desktop/Caleb_Files/data/ID1.mzXML	908	708	EGLELPEDEEEK	5/sp|P07900|HS90A_HUMAN/sp|P08238|HS90B_HUMAN/sp|Q58FF6|H90B4_HUMAN/sp|Q58FF7|H90B3_HUMAN/sp|Q58FG0|HS905_HUMAN	708.82	2	0.989781	human.faims.23560.23560. File:"", NativeID:"scan=23560" Retention Time: 1667.592	1460	10	10	1264.37	-40	2	1.5687	0	1/sp|P08238|HS90B_HUMAN	0.998036	0	0
C:/Users/ccranney/Desktop/Caleb_Files/data/ID1.mzXML	1612	812	LVSSPC+57.0215C+57.0215IVTSTYGWTANMER	1/sp|P08238|HS90B_HUMAN	811.37	3	0.98954	human.faims.73688.73688. File:"", NativeID:"scan=73688" Retention Time: 2431.38	496	10	7	291.429	-50	2	1.46034	0.00608596	1/sp|P08238|HS90B_HUMAN	0.998036	0	1
C:/Users/ccranney/Desktop/Caleb_Files/data/ID1.mzXML	4419	619	RAPFDLFENK	2/sp|P08238|HS90B_HUMAN/sp|Q58FF7|H90B3_HUMAN	618.82	2	0.98928	human.faims.91934.91934. File:"", NativeID:"scan=91934" Retention Time: 2082.582	1097	10	7	247.919	-40	2	1.45995	0.00604458	1/sp|P08238|HS90B_HUMAN	0.998036	0	1
C:/Users/ccranney/Desktop/Caleb_Files/data/ID1.mzXML	5577	577	YIDQEELNK	4/sp|P07900|HS90A_HUMAN/sp|P08238|HS90B_HUMAN/sp|Q14568|HS902_HUMAN/sp|Q58FF8|H90B2_HUMAN	576.28	2	0.986845	human.faims.128751.128751. File:"", NativeID:"scan=128751" Retention Time: 1192.428	1474	10	9	858.238	-60	2	1.53143	0	1/sp|P08238|HS90B_HUMAN	0.998036	0	0
C:/Users/ccranney/Desktop/Caleb_Files/data/ID1.mzXML	5489	489	EDQTEYLEERR	3/sp|P07900|HS90A_HUMAN/sp|P08238|HS90B_HUMAN/sp|Q58FF7|H90B3_HUMAN	489.89	3	0.985732	human.faims.22284.22284. File:"", NativeID:"scan=22284" Retention Time: 1124.478	1461	10	8	274.259	-60	2	1.49409	0.00111669	1/sp|P08238|HS90B_HUMAN	0.998036	0	0
C:/Users/ccranney/Desktop/Caleb_Files/data/ID1.mzXML	2132	732	YHTSQSGDEM+15.9949TSLSEYVSR	1/sp|P08238|HS90B_HUMAN	731.65	3	0.983995	human.faims.128691.128691. File:"", NativeID:"scan=128691" Retention Time: 1517.508	1308	10	8	332.166	-60	2	1.49146	0.001619	1/sp|P08238|HS90B_HUMAN	0.998036	0	1
C:/Users/ccranney/Desktop/Caleb_Files/data/ID1.mzXML	4454	654	IRYESLTDPSK	5/sp|P07900|HS90A_HUMAN/sp|P08238|HS90B_HUMAN/sp|Q58FF6|H90B4_HUMAN/sp|Q58FF7|H90B3_HUMAN/sp|Q58FF8|H90B2_HUMAN	654.84	2	0.983764	human.faims.53588.53588. File:"", NativeID:"scan=53588" Retention Time: 1324.638	1292	10	10	566.427	-40	2	1.55916	0	1/sp|P08238|HS90B_HUMAN	0.998036	0	0
C:/Users/ccranney/Desktop/Caleb_Files/data/ID1.mzXML	3076	476	ADHGEPIGR	2/sp|P08238|HS90B_HUMAN/sp|Q58FF7|H90B3_HUMAN	476.23	2	0.983461	human.faims.1490.1490. File:"", NativeID:"scan=1490" Retention Time: 778.554	756	10	10	670.438	-80	2	1.55868	0	1/sp|P08238|HS90B_HUMAN	0.998036	0	1
C:/Users/ccranney/Desktop/Caleb_Files/data/ID1.mzXML	3196	596	AQALRDNSTMGYMMAK	2/sp|P08238|HS90B_HUMAN/sp|Q58FF7|H90B3_HUMAN	596.62	3	0.983123	human.faims.7625.7625. File:"", NativeID:"scan=7625" Retention Time: 1571.658	788	10	9	615.695	-80	2	1.52565	0	1/sp|P08238|HS90B_HUMAN	0.998036	0	1
C:/Users/ccranney/Desktop/Caleb_Files/data/ID1.mzXML	1426	626	EQVANSAFVER	2/sp|P08238|HS90B_HUMAN/sp|Q58FF7|H90B3_HUMAN	625.31	2	0.975694	human.faims.27406.27406. File:"", NativeID:"scan=27406" Retention Time: 1478.292	912	10	9	1523.09	-50	2	1.51413	0	1/sp|P08238|HS90B_HUMAN	0.998036	0	1
C:/Users/ccranney/Desktop/Caleb_Files/data/ID1.mzXML	5571	571	LGIHEDSTNR	1/sp|P08238|HS90B_HUMAN	571.28	2	0.97199	human.faims.63191.63191. File:"", NativeID:"scan=63191" Retention Time: 960.03	1233	10	10	509.695	-60	2	1.5405	0	1/sp|P08238|HS90B_HUMAN	0.998036	0	1
C:/Users/ccranney/Desktop/Caleb_Files/data/ID1.mzXML	492	892	HLEINPDHPIVETLR	1/sp|P08238|HS90B_HUMAN	891.98	2	0.968141	human.faims.44862.44862. File:"", NativeID:"scan=44862" Retention Time: 1842.96	510	10	10	419.474	-30	2	1.5344	0	1/sp|P08238|HS90B_HUMAN	0.998036	0	1
C:/Users/ccranney/Desktop/Caleb_Files/data/ID1.mzXML	1398	598	IDIIPNPQER	2/sp|P08238|HS90B_HUMAN/sp|Q58FF7|H90B3_HUMAN	597.83	2	0.967838	human.faims.48089.48089. File:"", NativeID:"scan=48089" Retention Time: 3251.628	886	10	8	1385.36	-50	2	1.46697	0.00499792	1/sp|P08238|HS90B_HUMAN	0.998036	0	1
C:/Users/ccranney/Desktop/Caleb_Files/data/ID1.mzXML	4981	581	SIYYITGESK	2/sp|P08238|HS90B_HUMAN/sp|Q58FF8|H90B2_HUMAN	580.79	2	0.954595	human.faims.100687.100687. File:"", NativeID:"scan=100687" Retention Time: 1608.18	1496	10	9	801.008	-50	2	1.48138	0.00194932	1/sp|P08238|HS90B_HUMAN	0.998036	0	1
C:/Users/ccranney/Desktop/Caleb_Files/data/ID1.mzXML	3202	602	AQALRDNSTMGYM+15.9949MAK	2/sp|P08238|HS90B_HUMAN/sp|Q58FF7|H90B3_HUMAN	601.94	3	0.949489	human.faims.7631.7631. File:"", NativeID:"scan=7631" Retention Time: 1332.222	770	10	9	314.868	-80	2	1.47346	0.00317173	1/sp|P08238|HS90B_HUMAN	0.998036	0	1
C:/Users/ccranney/Desktop/Caleb_Files/data/ID1.mzXML	4324	524	LMLLLEVISGERLPKPER	1/sp|O43707|ACTN4_HUMAN	524.06	4	0.999788	human.faims.67489.67489. File:"", NativeID:"scan=67489" Retention Time: 2682.18	1020	10	7	420.013	-40	2	1.47546	0.0027688	1/sp|O43707|ACTN4_HUMAN	0.997987	0	1
C:/Users/ccranney/Desktop/Caleb_Files/data/ID1.mzXML	4558	758	LVSIGAEEIVDGNAK	1/sp|O43707|ACTN4_HUMAN	757.91	2	0.997987	human.faims.73647.73647. File:"", NativeID:"scan=73647" Retention Time: 2008.752	508	10	10	438.886	-40	2	1.5817	0	1/sp|O43707|ACTN4_HUMAN	0.997987	0	1
C:/Users/ccranney/Desktop/Caleb_Files/data/ID1.mzXML	912	712	GYEEWLLNEIR	3/sp|O43707|ACTN4_HUMAN/sp|P12814|ACTN1_HUMAN/sp|P35609|ACTN2_HUMAN	711.36	2	0.996888	human.faims.42786.42786. File:"", NativeID:"scan=42786" Retention Time: 2549.832	1097	10	9	572.85	-40	2	1.54702	0	1/sp|O43707|ACTN4_HUMAN	0.997987	0	0
C:/Users/ccranney/Desktop/Caleb_Files/data/ID1.mzXML	876	676	GISQEQMQEFR	1/sp|O43707|ACTN4_HUMAN	676.82	2	0.995969	human.faims.38367.38367. File:"", NativeID:"scan=38367" Retention Time: 1536.348	1220	10	9	650.956	-40	2	1.54559	0	1/sp|O43707|ACTN4_HUMAN	0.997987	0	1
C:/Users/ccranney/Desktop/Caleb_Files/data/ID1.mzXML	916	716	TINEVENQILTR	2/sp|O43707|ACTN4_HUMAN/sp|P12814|ACTN1_HUMAN	715.39	2	0.995238	human.faims.109939.109939. File:"", NativeID:"scan=109939" Retention Time: 1885.53	1219	10	10	810.648	-40	2	1.57735	0	1/sp|O43707|ACTN4_HUMAN	0.997987	0	0
C:/Users/ccranney/Desktop/Caleb_Files/data/ID1.mzXML	943	743	NVNVQNFHISWK	1/sp|O43707|ACTN4_HUMAN	743.38	2	0.994149	human.faims.85279.85279. File:"", NativeID:"scan=85279" Retention Time: 2052.42	1697	10	7	355.234	-40	2	1.46714	0.00459866	1/sp|O43707|ACTN4_HUMAN	0.997987	0	1
C:/Users/ccranney/Desktop/Caleb_Files/data/ID1.mzXML	3117	517	HRDYETATLSDIK	1/sp|O43707|ACTN4_HUMAN	516.93	3	0.99271	human.faims.46089.46089. File:"", NativeID:"scan=46089" Retention Time: 1290.75	629	10	9	790.204	-80	2	1.54053	0	1/sp|O43707|ACTN4_HUMAN	0.997987	0	1
C:/Users/ccranney/Desktop/Caleb_Files/data/ID1.mzXML	5029	629	DHGGALGPEEFK	1/sp|O43707|ACTN4_HUMAN	628.8	2	0.992667	human.faims.16167.16167. File:"", NativeID:"scan=16167" Retention Time: 1415.91	1376	10	9	448.881	-50	2	1.54047	0	1/sp|O43707|ACTN4_HUMAN	0.997987	0	1
C:/Users/ccranney/Desktop/Caleb_Files/data/ID1.mzXML	814	614	DGLAFNALIHR	2/sp|O43707|ACTN4_HUMAN/sp|Q9H254|SPTN4_HUMAN	613.84	2	0.992489	human.faims.15757.15757. File:"", NativeID:"scan=15757" Retention Time: 2165.508	1194	10	10	798.348	-40	2	1.57299	0	1/sp|O43707|ACTN4_HUMAN	0.997987	0	1
C:/Users/ccranney/Desktop/Caleb_Files/data/ID1.mzXML	970	770	FAIQDISVEETSAK	4/sp|O43707|ACTN4_HUMAN/sp|P12814|ACTN1_HUMAN/sp|P35609|ACTN2_HUMAN/sp|Q08043|ACTN3_HUMAN	769.39	2	0.99236	human.faims.29902.29902. File:"", NativeID:"scan=29902" Retention Time: 2052.3	904	10	9	568.676	-40	2	1.53999	0	1/sp|O43707|ACTN4_HUMAN	0.997987	0	0
C:/Users/ccranney/Desktop/Caleb_Files/data/ID1.mzXML	924	724	MTLGMIWTIILR	4/sp|O43707|ACTN4_HUMAN/sp|P12814|ACTN1_HUMAN/sp|P35609|ACTN2_HUMAN/sp|Q08043|ACTN3_HUMAN	724.41	2	0.992306	human.faims.77430.77430. File:"", NativeID:"scan=77430" Retention Time: 3029.91	1112	10	7	304.009	-40	2	1.46442	0.00561122	1/sp|O43707|ACTN4_HUMAN	0.997987	0	0
C:/Users/ccranney/Desktop/Caleb_Files/data/ID1.mzXML	5064	664	RDHALLEEQSK	1/sp|O43707|ACTN4_HUMAN	663.34	2	0.991789	human.faims.92227.92227. File:"", NativeID:"scan=92227" Retention Time: 904.068	1397	10	9	293.657	-50	2	1.5391	0	1/sp|O43707|ACTN4_HUMAN	0.997987	0	1
C:/Users/ccranney/Desktop/Caleb_Files/data/ID1.mzXML	3244	644	RQFASQANVVGPWIQTK	1/sp|O43707|ACTN4_HUMAN	644.01	3	0.991707	human.faims.95437.95437. File:"", NativeID:"scan=95437" Retention Time: 1975.338	426	10	8	316.901	-80	2	1.50315	0.000646831	1/sp|O43707|ACTN4_HUMAN	0.997987	0	1
C:/Users/ccranney/Desktop/Caleb_Files/data/ID1.mzXML	436	836	QLEAIDQLHLEYAK	1/sp|O43707|ACTN4_HUMAN	835.94	2	0.991523	human.faims.88317.88317. File:"", NativeID:"scan=88317" Retention Time: 2066.022	378	10	9	309.642	-30	2	1.53869	0	1/sp|O43707|ACTN4_HUMAN	0.997987	0	1
C:/Users/ccranney/Desktop/Caleb_Files/data/ID1.mzXML	4409	609	LASDLLEWIR	2/sp|O43707|ACTN4_HUMAN/sp|P12814|ACTN1_HUMAN	608.34	2	0.990222	human.faims.59903.59903. File:"", NativeID:"scan=59903" Retention Time: 2684.298	1286	10	9	384.717	-40	2	1.53667	0	1/sp|O43707|ACTN4_HUMAN	0.997987	0	0
C:/Users/ccranney/Desktop/Caleb_Files/data/ID1.mzXML	2087	687	VLAVNQENEHLMEDYEK	1/sp|O43707|ACTN4_HUMAN	687.66	3	0.989941	human.faims.119572.119572. File:"", NativeID:"scan=119572" Retention Time: 1718.52	1062	10	8	558.425	-60	2	1.50047	0.000613874	1/sp|O43707|ACTN4_HUMAN	0.997987	0	1
C:/Users/ccranney/Desktop/Caleb_Files/data/ID1.mzXML	1005	805	C+57.0215QLEINFNTLQTK	4/sp|O43707|ACTN4_HUMAN/sp|P12814|ACTN1_HUMAN/sp|P35609|ACTN2_HUMAN/sp|Q08043|ACTN3_HUMAN	804.91	2	0.989593	human.faims.13381.13381. File:"", NativeID:"scan=13381" Retention Time: 2208.588	1051	10	9	393.37	-40	2	1.5357	0	1/sp|O43707|ACTN4_HUMAN	0.997987	0	0
C:/Users/ccranney/Desktop/Caleb_Files/data/ID1.mzXML	2044	644	ISIEMNGTLEDQLSHLK	1/sp|O43707|ACTN4_HUMAN	643.33	3	0.98902	human.faims.53855.53855. File:"", NativeID:"scan=53855" Retention Time: 2335.302	1095	10	7	409.148	-60	2	1.45957	0.00600826	1/sp|O43707|ACTN4_HUMAN	0.997987	0	1
C:/Users/ccranney/Desktop/Caleb_Files/data/ID1.mzXML	5087	687	LMLLLEVISGER	4/sp|O43707|ACTN4_HUMAN/sp|P12814|ACTN1_HUMAN/sp|P35609|ACTN2_HUMAN/sp|Q08043|ACTN3_HUMAN	686.9	2	0.988172	human.faims.67487.67487. File:"", NativeID:"scan=67487" Retention Time: 2917.998	1032	10	9	272.334	-50	2	1.53349	0	1/sp|O43707|ACTN4_HUMAN	0.997987	0	0
C:/Users/ccranney/Desktop/Caleb_Files/data/ID1.mzXML	1653	853	AC+57.0215LISLGYDVENDRQGEAEFNR	1/sp|O43707|ACTN4_HUMAN	852.73	3	0.985324	human.faims.1247.1247. File:"", NativeID:"scan=1247" Retention Time: 2152.068	433	10	9	490.837	-50	2	1.52907	0	1/sp|O43707|ACTN4_HUMAN	0.997987	0	1
C:/Users/ccranney/Desktop/Caleb_Files/data/ID1.mzXML	5008	608	ASIHEAWTDGK	2/sp|O43707|ACTN4_HUMAN/sp|P12814|ACTN1_HUMAN	607.79	2	0.984358	human.faims.8726.8726. File:"", NativeID:"scan=8726" Retention Time: 1189.422	1472	10	10	431.194	-50	2	1.5601	0	1/sp|O43707|ACTN4_HUMAN	0.997987	0	0
C:/Users/ccranney/Desktop/Caleb_Files/data/ID1.mzXML	487	887	QFASQANVVGPWIQTK	1/sp|O43707|ACTN4_HUMAN	887.47	2	0.981318	human.faims.87049.87049. File:"", NativeID:"scan=87049" Retention Time: 2205.888	387	10	8	212.004	-30	2	1.4874	0.00205339	1/sp|O43707|ACTN4_HUMAN	0.997987	0	1
C:/Users/ccranney/Desktop/Caleb_Files/data/ID1.mzXML	509	909	MLDAEDIVNTARPDEK	1/sp|O43707|ACTN4_HUMAN	908.94	2	0.980326	human.faims.75997.75997. File:"", NativeID:"scan=75997" Retention Time: 1915.992	442	10	9	287.35	-30	2	1.52132	0	1/sp|O43707|ACTN4_HUMAN	0.997987	0	1
C:/Users/ccranney/Desktop/Caleb_Files/data/ID1.mzXML	1235	435	HTNYTMEHIR	3/sp|O43707|ACTN4_HUMAN/sp|P12814|ACTN1_HUMAN/sp|P35609|ACTN2_HUMAN	434.54	3	0.978498	human.faims.46639.46639. File:"", NativeID:"scan=46639" Retention Time: 1000.62	1339	10	10	565.438	-50	2	1.55081	0	1/sp|O43707|ACTN4_HUMAN	0.997987	0	0
C:/Users/ccranney/Desktop/Caleb_Files/data/ID1.mzXML	918	718	LSNRPAFMPSEGK	1/sp|O43707|ACTN4_HUMAN	717.36	2	0.971863	human.faims.71456.71456. File:"", NativeID:"scan=71456" Retention Time: 1427.712	1096	10	9	389.284	-40	2	1.50818	0.00071582	1/sp|O43707|ACTN4_HUMAN	0.997987	0	1
C:/Users/ccranney/Desktop/Caleb_Files/data/ID1.mzXML	3168	568	LRLSNRPAFMPSEGK	1/sp|O43707|ACTN4_HUMAN	568.31	3	0.970623	human.faims.70595.70595. File:"", NativeID:"scan=70595" Retention Time: 1562.82	740	10	9	588.413	-80	2	1.50626	0.000684463	1/sp|O43707|ACTN4_HUMAN	0.997987	0	1
C:/Users/ccranney/Desktop/Caleb_Files/data/ID1.mzXML	825	625	NFITAEELRR	1/sp|O43707|ACTN4_HUMAN	624.84	2	0.969703	human.faims.80778.80778. File:"", NativeID:"scan=80778" Retention Time: 1609.482	1286	10	9	374.209	-40	2	1.50483	0.000666223	1/sp|O43707|ACTN4_HUMAN	0.997987	0	1
C:/Users/ccranney/Desktop/Caleb_Files/data/ID1.mzXML	1088	888	DDPVTNLNNAFEVAEK	1/sp|O43707|ACTN4_HUMAN	888.43	2	0.967724	human.faims.14884.14884. File:"", NativeID:"scan=14884" Retention Time: 2267.16	334	10	8	279.015	-40	2	1.4668	0.00498546	1/sp|O43707|ACTN4_HUMAN	0.997987	0	1
C:/Users/ccranney/Desktop/Caleb_Files/data/ID1.mzXML	5070	670	AIMTYVSSFYHAFSGAQK	2/sp|O43707|ACTN4_HUMAN/sp|P12814|ACTN1_HUMAN	669.99	3	0.960387	human.faims.4467.4467. File:"", NativeID:"scan=4467" Retention Time: 2567.382	1714	10	8	298.545	-50	2	1.45568	0.00897344	1/sp|O43707|ACTN4_HUMAN	0.997987	0	0
C:/Users/ccranney/Desktop/Caleb_Files/data/ID1.mzXML	5434	434	HRPELIEYDK	1/sp|O43707|ACTN4_HUMAN	433.89	3	0.956404	human.faims.46149.46149. File:"", NativeID:"scan=46149" Retention Time: 1175.31	957	10	9	349.341	-60	2	1.48419	0.00198511	1/sp|O43707|ACTN4_HUMAN	0.997987	0	1
C:/Users/ccranney/Desktop/Caleb_Files/data/ID1.mzXML	2640	640	AGTQIENIDEDFRDGLK	1/sp|O43707|ACTN4_HUMAN	640.98	3	0.951469	human.faims.3705.3705. File:"", NativeID:"scan=3705" Retention Time: 2014.332	664	10	9	364.943	-70	2	1.47653	0.0027907	1/sp|O43707|ACTN4_HUMAN	0.997987	0	1
C:/Users/ccranney/Desktop/Caleb_Files/data/ID1.mzXML	658	458	LASDLLEWIRR	2/sp|O43707|ACTN4_HUMAN/sp|P12814|ACTN1_HUMAN	457.93	3	0.933781	human.faims.59904.59904. File:"", NativeID:"scan=59904" Retention Time: 2457.852	968	10	10	531.193	-40	2	1.47994	0.00288323	1/sp|O43707|ACTN4_HUMAN	0.997987	0	0
C:/Users/ccranney/Desktop/Caleb_Files/data/ID1.mzXML	4414	614	LIALLEVLSQK	3/sp|O75369|FLNB_HUMAN/sp|P21333|FLNA_HUMAN/sp|Q14315|FLNC_HUMAN	613.89	2	0.99798	human.faims.64316.64316. File:"", NativeID:"scan=64316" Retention Time: 2807.472	961	10	10	698.383	-40	2	1.58169	0	1/sp|P21333|FLNA_HUMAN	0.99798	0	0
C:/Users/ccranney/Desktop/Caleb_Files/data/ID1.mzXML	1241	441	AGVAPLQVK	1/sp|P21333|FLNA_HUMAN	441.77	2	0.9969	human.faims.3716.3716. File:"", NativeID:"scan=3716" Retention Time: 1497.27	1122	10	10	612.911	-50	2	1.57998	0	1/sp|P21333|FLNA_HUMAN	0.99798	0	1
C:/Users/ccranney/Desktop/Caleb_Files/data/ID1.mzXML	3176	576	DKGEYTLVVK	1/sp|P21333|FLNA_HUMAN	576.32	2	0.996557	human.faims.16823.16823. File:"", NativeID:"scan=16823" Retention Time: 1436.658	635	10	9	397.226	-80	2	1.5465	0	1/sp|P21333|FLNA_HUMAN	0.99798	0	1
C:/Users/ccranney/Desktop/Caleb_Files/data/ID1.mzXML	846	646	YGGQPVPNFPSK	1/sp|P21333|FLNA_HUMAN	645.83	2	0.995942	human.faims.128282.128282. File:"", NativeID:"scan=128282" Retention Time: 1626.252	1182	10	9	499.163	-40	2	1.54555	0	1/sp|P21333|FLNA_HUMAN	0.99798	0	1
C:/Users/ccranney/Desktop/Caleb_Files/data/ID1.mzXML	968	768	SPFSVAVSPSLDLSK	1/sp|P21333|FLNA_HUMAN	767.41	2	0.994491	human.faims.102979.102979. File:"", NativeID:"scan=102979" Retention Time: 2347.11	974	10	9	650.504	-40	2	1.5433	0	1/sp|P21333|FLNA_HUMAN	0.99798	0	1
C:/Users/ccranney/Desktop/Caleb_Files/data/ID1.mzXML	4515	715	AFGPGLQGGSAGSPAR	1/sp|P21333|FLNA_HUMAN	715.36	2	0.99396	human.faims.2615.2615. File:"", NativeID:"scan=2615" Retention Time: 1474.542	947	10	7	336.902	-40	2	1.46686	0.0049896	1/sp|P21333|FLNA_HUMAN	0.99798	0	1
C:/Users/ccranney/Desktop/Caleb_Files/data/ID1.mzXML	986	786	GAGTGGLGLAVEGPSEAK	1/sp|P21333|FLNA_HUMAN	785.91	2	0.993658	human.faims.35286.35286. File:"", NativeID:"scan=35286" Retention Time: 1812.72	999	10	10	629.698	-40	2	1.57484	0	1/sp|P21333|FLNA_HUMAN	0.99798	0	1
C:/Users/ccranney/Desktop/Caleb_Files/data/ID1.mzXML	1656	856	AHEPTYFTVDC+57.0215AEAGQGDVSIGIK	1/sp|P21333|FLNA_HUMAN	855.73	3	0.992757	human.faims.3863.3863. File:"", NativeID:"scan=3863" Retention Time: 2105.19	474	10	7	254.553	-50	2	1.46508	0.00567031	1/sp|P21333|FLNA_HUMAN	0.99798	0	1
C:/Users/ccranney/Desktop/Caleb_Files/data/ID1.mzXML	941	741	VRAWGPGLEGGVVGK	1/sp|P21333|FLNA_HUMAN	741.41	2	0.99242	human.faims.122990.122990. File:"", NativeID:"scan=122990" Retention Time: 1755.582	1316	10	7	349.326	-40	2	1.46459	0.00562475	1/sp|P21333|FLNA_HUMAN	0.99798	0	1
C:/Users/ccranney/Desktop/Caleb_Files/data/ID1.mzXML	1304	504	IQQNTFTR	3/sp|O75369|FLNB_HUMAN/sp|P21333|FLNA_HUMAN/sp|Q14315|FLNC_HUMAN	504.27	2	0.992377	human.faims.53229.53229. File:"", NativeID:"scan=53229" Retention Time: 1061.4	1319	10	10	946.916	-50	2	1.57281	0	1/sp|P21333|FLNA_HUMAN	0.99798	0	0
C:/Users/ccranney/Desktop/Caleb_Files/data/ID1.mzXML	4387	587	DLAEDAPWKK	3/sp|O75369|FLNB_HUMAN/sp|P21333|FLNA_HUMAN/sp|Q14315|FLNC_HUMAN	586.8	2	0.99227	human.faims.16914.16914. File:"", NativeID:"scan=16914" Retention Time: 1551.45	1414	10	7	436.024	-40	2	1.46437	0.00560897	1/sp|P21333|FLNA_HUMAN	0.99798	0	0
C:/Users/ccranney/Desktop/Caleb_Files/data/ID1.mzXML	3843	643	VTVLFAGQHIAK	1/sp|P21333|FLNA_HUMAN	642.38	2	0.992259	human.faims.124485.124485. File:"", NativeID:"scan=124485" Retention Time: 1772.688	321	10	9	579.251	-30	2	1.53983	0	1/sp|P21333|FLNA_HUMAN	0.99798	0	1
C:/Users/ccranney/Desktop/Caleb_Files/data/ID1.mzXML	856	656	VEPGLGADNSVVR	1/sp|P21333|FLNA_HUMAN	656.85	2	0.991235	human.faims.117104.117104. File:"", NativeID:"scan=117104" Retention Time: 1524.108	1287	10	9	577.106	-40	2	1.53824	0	1/sp|P21333|FLNA_HUMAN	0.99798	0	1
C:/Users/ccranney/Desktop/Caleb_Files/data/ID1.mzXML	4447	647	GKLDVQFSGLTK	1/sp|P21333|FLNA_HUMAN	646.86	2	0.990302	human.faims.38470.38470. File:"", NativeID:"scan=38470" Retention Time: 1804.26	1073	10	10	324.577	-40	2	1.56952	0	1/sp|P21333|FLNA_HUMAN	0.99798	0	1
C:/Users/ccranney/Desktop/Caleb_Files/data/ID1.mzXML	4514	714	EAGAGGLAIAVEGPSK	1/sp|P21333|FLNA_HUMAN	713.88	2	0.990061	human.faims.21238.21238. File:"", NativeID:"scan=21238" Retention Time: 1849.41	842	10	10	375.506	-40	2	1.56914	0	1/sp|P21333|FLNA_HUMAN	0.99798	0	1
C:/Users/ccranney/Desktop/Caleb_Files/data/ID1.mzXML	1343	543	LYSVSYLLK	1/sp|P21333|FLNA_HUMAN	543.32	2	0.989891	human.faims.74412.74412. File:"", NativeID:"scan=74412" Retention Time: 2264.592	1249	10	8	411.883	-50	2	1.50039	0.000612745	1/sp|P21333|FLNA_HUMAN	0.99798	0	1
C:/Users/ccranney/Desktop/Caleb_Files/data/ID1.mzXML	2438	438	C+57.0215SGPGLER	1/sp|P21333|FLNA_HUMAN	438.2	2	0.989512	human.faims.13547.13547. File:"", NativeID:"scan=13547" Retention Time: 933.546	1562	10	8	380.358	-70	2	1.49982	0.000609385	1/sp|P21333|FLNA_HUMAN	0.99798	0	1
C:/Users/ccranney/Desktop/Caleb_Files/data/ID1.mzXML	844	644	LPQLPITNFSR	1/sp|P21333|FLNA_HUMAN	643.37	2	0.989267	human.faims.68916.68916. File:"", NativeID:"scan=68916" Retention Time: 2373.228	1069	10	8	444.351	-40	2	1.49945	0.000605327	1/sp|P21333|FLNA_HUMAN	0.99798	0	1
C:/Users/ccranney/Desktop/Caleb_Files/data/ID1.mzXML	768	568	KIQQNTFTR	3/sp|O75369|FLNB_HUMAN/sp|P21333|FLNA_HUMAN/sp|Q14315|FLNC_HUMAN	568.31	2	0.988623	human.faims.56701.56701. File:"", NativeID:"scan=56701" Retention Time: 946.146	1313	10	9	321.143	-40	2	1.53419	0	1/sp|P21333|FLNA_HUMAN	0.99798	0	0
C:/Users/ccranney/Desktop/Caleb_Files/data/ID1.mzXML	2009	609	C+57.0215SGPGLSPGMVR	1/sp|P21333|FLNA_HUMAN	609.29	2	0.98684	human.faims.13549.13549. File:"", NativeID:"scan=13549" Retention Time: 1546.218	1186	10	10	493.216	-60	2	1.56404	0	1/sp|P21333|FLNA_HUMAN	0.99798	0	1
C:/Users/ccranney/Desktop/Caleb_Files/data/ID1.mzXML	2542	542	SPFEVYVDK	1/sp|P21333|FLNA_HUMAN	542.27	2	0.985809	human.faims.102965.102965. File:"", NativeID:"scan=102965" Retention Time: 1837.272	1429	10	9	628.268	-70	2	1.52982	0	1/sp|P21333|FLNA_HUMAN	0.99798	0	1
C:/Users/ccranney/Desktop/Caleb_Files/data/ID1.mzXML	883	683	VDVGKDQEFTVK	1/sp|P21333|FLNA_HUMAN	682.86	2	0.983073	human.faims.116689.116689. File:"", NativeID:"scan=116689" Retention Time: 1374.192	1319	10	9	390.561	-40	2	1.52558	0	1/sp|P21333|FLNA_HUMAN	0.99798	0	1
C:/Users/ccranney/Desktop/Caleb_Files/data/ID1.mzXML	5494	494	KGEITGEVR	1/sp|P21333|FLNA_HUMAN	494.77	2	0.982396	human.faims.56255.56255. File:"", NativeID:"scan=56255" Retention Time: 882.204	1514	10	10	378.577	-60	2	1.55699	0	1/sp|P21333|FLNA_HUMAN	0.99798	0	1
C:/Users/ccranney/Desktop/Caleb_Files/data/ID1.mzXML	917	717	AYGPGIEPTGNMVK	1/sp|P21333|FLNA_HUMAN	717.36	2	0.981651	human.faims.10798.10798. File:"", NativeID:"scan=10798" Retention Time: 1688.748	1339	10	8	407.544	-40	2	1.48791	0.00206292	1/sp|P21333|FLNA_HUMAN	0.99798	0	1
C:/Users/ccranney/Desktop/Caleb_Files/data/ID1.mzXML	4344	544	VAQPTITDNK	1/sp|P21333|FLNA_HUMAN	543.79	2	0.981007	human.faims.115795.115795. File:"", NativeID:"scan=115795" Retention Time: 1083.828	1053	10	10	590.696	-40	2	1.55479	0	1/sp|P21333|FLNA_HUMAN	0.99798	0	1
C:/Users/ccranney/Desktop/Caleb_Files/data/ID1.mzXML	2742	742	APLRVQVQDNEGC+57.0215PVEALVK	1/sp|P21333|FLNA_HUMAN	741.39	3	0.980652	human.faims.7271.7271. File:"", NativeID:"scan=7271" Retention Time: 2011.02	617	10	10	717.757	-70	2	1.55423	0	1/sp|P21333|FLNA_HUMAN	0.99798	0	1
C:/Users/ccranney/Desktop/Caleb_Files/data/ID1.mzXML	1584	784	QMQLENVSVALEFLDRESIK	2/sp|O75369|FLNB_HUMAN/sp|P21333|FLNA_HUMAN	783.74	3	0.980413	human.faims.89255.89255. File:"", NativeID:"scan=89255" Retention Time: 2714.748	799	10	10	551.17	-50	2	1.55385	0	1/sp|P21333|FLNA_HUMAN	0.99798	0	0
C:/Users/ccranney/Desktop/Caleb_Files/data/ID1.mzXML	1273	473	RLTVSSLQESGLK	1/sp|P21333|FLNA_HUMAN	473.27	3	0.980394	human.faims.94442.94442. File:"", NativeID:"scan=94442" Retention Time: 1595.028	1398	10	10	453.066	-50	2	1.55382	0	1/sp|P21333|FLNA_HUMAN	0.99798	0	1
C:/Users/ccranney/Desktop/Caleb_Files/data/ID1.mzXML	2472	472	WGDEHIPGSPYR	1/sp|P21333|FLNA_HUMAN	471.89	3	0.979508	human.faims.126193.126193. File:"", NativeID:"scan=126193" Retention Time: 1537.32	1297	10	8	288.886	-70	2	1.48466	0.00199601	1/sp|P21333|FLNA_HUMAN	0.99798	0	1
C:/Users/ccranney/Desktop/Caleb_Files/data/ID1.mzXML	738	538	LKPGAPLRPK	1/sp|P21333|FLNA_HUMAN	538.85	2	0.97909	human.faims.65100.65100. File:"", NativeID:"scan=65100" Retention Time: 985.656	1347	10	9	420.284	-40	2	1.5194	0	1/sp|P21333|FLNA_HUMAN	0.99798	0	1
C:/Users/ccranney/Desktop/Caleb_Files/data/ID1.mzXML	3423	823	FNEEHIPDSPFVVPVASPSGDAR	1/sp|P21333|FLNA_HUMAN	823.38	3	0.978495	human.faims.32838.32838. File:"", NativeID:"scan=32838" Retention Time: 2310.03	154	10	8	508.98	-80	2	1.48312	0.0019685	1/sp|P21333|FLNA_HUMAN	0.99798	0	1
C:/Users/ccranney/Desktop/Caleb_Files/data/ID1.mzXML	950	750	DAGEGGLSLAIEGPSK	1/sp|P21333|FLNA_HUMAN	750.88	2	0.977339	human.faims.14246.14246. File:"", NativeID:"scan=14246" Retention Time: 2038.398	1191	10	10	550.632	-40	2	1.54898	0	1/sp|P21333|FLNA_HUMAN	0.99798	0	1
C:/Users/ccranney/Desktop/Caleb_Files/data/ID1.mzXML	2134	734	LVSNHSLHETSSVFVDSLTK	1/sp|P21333|FLNA_HUMAN	734.05	3	0.97672	human.faims.73666.73666. File:"", NativeID:"scan=73666" Retention Time: 1877.43	1385	10	9	446.221	-60	2	1.51572	0	1/sp|P21333|FLNA_HUMAN	0.99798	0	1
C:/Users/ccranney/Desktop/Caleb_Files/data/ID1.mzXML	1559	759	VHSPSGALEEC+57.0215YVTEIDQDK	1/sp|P21333|FLNA_HUMAN	759.68	3	0.976338	human.faims.118659.118659. File:"", NativeID:"scan=118659" Retention Time: 1840.908	995	10	10	416.44	-50	2	1.54739	0	1/sp|P21333|FLNA_HUMAN	0.99798	0	1
C:/Users/ccranney/Desktop/Caleb_Files/data/ID1.mzXML	754	554	ALTQTGGPHVK	1/sp|P21333|FLNA_HUMAN	554.81	2	0.97582	human.faims.6119.6119. File:"", NativeID:"scan=6119" Retention Time: 934.038	1016	10	9	438.622	-40	2	1.51432	0	1/sp|P21333|FLNA_HUMAN	0.99798	0	1
C:/Users/ccranney/Desktop/Caleb_Files/data/ID1.mzXML	2525	525	RIANLQTDLSDGLR	1/sp|P21333|FLNA_HUMAN	524.62	3	0.975427	human.faims.93407.93407. File:"", NativeID:"scan=93407" Retention Time: 1848.24	1293	10	10	339.965	-70	2	1.54595	0	1/sp|P21333|FLNA_HUMAN	0.99798	0	1
C:/Users/ccranney/Desktop/Caleb_Files/data/ID1.mzXML	5171	771	SAGQGEVLVYVEDPAGHQEEAK	1/sp|P21333|FLNA_HUMAN	771.7	3	0.9754	human.faims.97163.97163. File:"", NativeID:"scan=97163" Retention Time: 1858.008	523	10	8	196.585	-50	2	1.47843	0.0028463	1/sp|P21333|FLNA_HUMAN	0.99798	0	1
C:/Users/ccranney/Desktop/Caleb_Files/data/ID1.mzXML	4284	484	VLPTHDASK	1/sp|P21333|FLNA_HUMAN	484.26	2	0.974492	human.faims.120534.120534. File:"", NativeID:"scan=120534" Retention Time: 790.662	709	10	8	265.518	-40	2	1.47705	0.00280374	1/sp|P21333|FLNA_HUMAN	0.99798	0	1
C:/Users/ccranney/Desktop/Caleb_Files/data/ID1.mzXML	3917	717	ANLPQSFQVDTSK	1/sp|P21333|FLNA_HUMAN	717.87	2	0.974422	human.faims.6823.6823. File:"", NativeID:"scan=6823" Retention Time: 1713.498	303	10	9	485.655	-30	2	1.51215	0	1/sp|P21333|FLNA_HUMAN	0.99798	0	1
C:/Users/ccranney/Desktop/Caleb_Files/data/ID1.mzXML	1024	824	TGVAVNKPAEFTVDAK	1/sp|P21333|FLNA_HUMAN	823.94	2	0.973233	human.faims.109327.109327. File:"", NativeID:"scan=109327" Retention Time: 1589.802	660	10	8	424.177	-40	2	1.47515	0.00276243	1/sp|P21333|FLNA_HUMAN	0.99798	0	1
C:/Users/ccranney/Desktop/Caleb_Files/data/ID1.mzXML	2554	554	RAEFTVETR	1/sp|P21333|FLNA_HUMAN	554.79	2	0.973158	human.faims.91747.91747. File:"", NativeID:"scan=91747" Retention Time: 1153.89	1292	10	9	363.769	-70	2	1.51019	0.00074129	1/sp|P21333|FLNA_HUMAN	0.99798	0	1
C:/Users/ccranney/Desktop/Caleb_Files/data/ID1.mzXML	4414	614	AWGPGLEGGVVGK	1/sp|P21333|FLNA_HUMAN	613.83	2	0.972831	human.faims.10648.10648. File:"", NativeID:"scan=10648" Retention Time: 1908.732	961	10	10	314.945	-40	2	1.54183	0	1/sp|P21333|FLNA_HUMAN	0.99798	0	1
C:/Users/ccranney/Desktop/Caleb_Files/data/ID1.mzXML	611	411	AHVVPC+57.0215FDASK	1/sp|P21333|FLNA_HUMAN	410.87	3	0.972727	human.faims.4115.4115. File:"", NativeID:"scan=4115" Retention Time: 1374.252	807	10	9	363.072	-40	2	1.50952	0.000731529	1/sp|P21333|FLNA_HUMAN	0.99798	0	1
C:/Users/ccranney/Desktop/Caleb_Files/data/ID1.mzXML	4985	585	VPVHDVTDASK	1/sp|P21333|FLNA_HUMAN	584.3	2	0.97045	human.faims.122419.122419. File:"", NativeID:"scan=122419" Retention Time: 940.08	1446	10	10	389.101	-50	2	1.53806	0	1/sp|P21333|FLNA_HUMAN	0.99798	0	1
C:/Users/ccranney/Desktop/Caleb_Files/data/ID1.mzXML	2534	534	YNEQHVPGSPFTAR	1/sp|P21333|FLNA_HUMAN	534.93	3	0.970325	human.faims.129688.129688. File:"", NativeID:"scan=129688" Retention Time: 1440.798	1094	10	10	500.756	-70	2	1.53786	0	1/sp|P21333|FLNA_HUMAN	0.99798	0	1
C:/Users/ccranney/Desktop/Caleb_Files/data/ID1.mzXML	909	709	IANLQTDLSDGLR	1/sp|P21333|FLNA_HUMAN	708.38	2	0.968443	human.faims.47515.47515. File:"", NativeID:"scan=47515" Retention Time: 2042.172	1227	10	9	332.118	-40	2	1.50287	0.000642674	1/sp|P21333|FLNA_HUMAN	0.99798	0	1
C:/Users/ccranney/Desktop/Caleb_Files/data/ID1.mzXML	4951	551	GTVEPQLEAR	1/sp|P21333|FLNA_HUMAN	550.29	2	0.965711	human.faims.42052.42052. File:"", NativeID:"scan=42052" Retention Time: 1297.5	1998	10	8	390.991	-50	2	1.46374	0.00557991	1/sp|P21333|FLNA_HUMAN	0.99798	0	1
C:/Users/ccranney/Desktop/Caleb_Files/data/ID1.mzXML	775	575	ETGEHLVHVK	1/sp|P21333|FLNA_HUMAN	574.81	2	0.96296	human.faims.28427.28427. File:"", NativeID:"scan=28427" Retention Time: 936.414	1346	10	9	289.952	-40	2	1.49437	0.0011217	1/sp|P21333|FLNA_HUMAN	0.99798	0	1
C:/Users/ccranney/Desktop/Caleb_Files/data/ID1.mzXML	3152	552	VTAQGPGLEPSGNIANK	1/sp|P21333|FLNA_HUMAN	551.62	3	0.962562	human.faims.123889.123889. File:"", NativeID:"scan=123889" Retention Time: 1460.802	749	10	8	212.423	-80	2	1.45897	0.00597015	1/sp|P21333|FLNA_HUMAN	0.99798	0	1
C:/Users/ccranney/Desktop/Caleb_Files/data/ID1.mzXML	1279	479	AGNNMLLVGVHGPR	1/sp|P21333|FLNA_HUMAN	478.93	3	0.961951	human.faims.3504.3504. File:"", NativeID:"scan=3504" Retention Time: 1781.55	1228	10	8	344.718	-50	2	1.45804	0.00775767	1/sp|P21333|FLNA_HUMAN	0.99798	0	1
C:/Users/ccranney/Desktop/Caleb_Files/data/ID1.mzXML	5523	523	GIEPTGNMVK	2/sp|O75369|FLNB_HUMAN/sp|P21333|FLNA_HUMAN	523.27	2	0.961479	human.faims.38048.38048. File:"", NativeID:"scan=38048" Retention Time: 1360.032	1398	10	9	334.304	-60	2	1.49207	0.00163221	1/sp|P21333|FLNA_HUMAN	0.99798	0	0
C:/Users/ccranney/Desktop/Caleb_Files/data/ID1.mzXML	2014	614	EATTEFSVDAR	1/sp|P21333|FLNA_HUMAN	613.29	2	0.945982	human.faims.21740.21740. File:"", NativeID:"scan=21740" Retention Time: 1476.858	1357	10	9	496.278	-60	2	1.46802	0.00466299	1/sp|P21333|FLNA_HUMAN	0.99798	0	1
C:/Users/ccranney/Desktop/Caleb_Files/data/ID1.mzXML	2469	469	TTDGYLLR	1/sp|P61247|RS3A_HUMAN	469.75	2	0.997935	human.faims.113545.113545. File:"", NativeID:"scan=113545" Retention Time: 1541.202	1144	10	10	640.114	-70	2	1.58162	0	1/sp|P61247|RS3A_HUMAN	0.997935	0	1
C:/Users/ccranney/Desktop/Caleb_Files/data/ID1.mzXML	4901	501	LITEDVQGK	1/sp|P61247|RS3A_HUMAN	501.78	2	0.996885	human.faims.64903.64903. File:"", NativeID:"scan=64903" Retention Time: 1226.142	1800	10	9	744.091	-50	2	1.54701	0	1/sp|P61247|RS3A_HUMAN	0.997935	0	1
C:/Users/ccranney/Desktop/Caleb_Files/data/ID1.mzXML	1038	838	VERADGYEPPVQESV	1/sp|P61247|RS3A_HUMAN	837.9	2	0.989653	human.faims.117164.117164. File:"", NativeID:"scan=117164" Retention Time: 1603.812	498	10	7	317.905	-40	2	1.4605	0.00610221	1/sp|P61247|RS3A_HUMAN	0.997935	0	1
C:/Users/ccranney/Desktop/Caleb_Files/data/ID1.mzXML	5486	486	LFC+57.0215VGFTK	1/sp|P61247|RS3A_HUMAN	486.25	2	0.985047	human.faims.62094.62094. File:"", NativeID:"scan=62094" Retention Time: 2036.358	1258	10	8	313.582	-60	2	1.49305	0.00165198	1/sp|P61247|RS3A_HUMAN	0.997935	0	1
C:/Users/ccranney/Desktop/Caleb_Files/data/ID1.mzXML	4410	610	TSYAQHQQVR	1/sp|P61247|RS3A_HUMAN	609.3	2	0.977397	human.faims.113480.113480. File:"", NativeID:"scan=113480" Retention Time: 732.042	1224	10	8	211.35	-40	2	1.48146	0.00195027	1/sp|P61247|RS3A_HUMAN	0.997935	0	1
C:/Users/ccranney/Desktop/Caleb_Files/data/ID1.mzXML	866	666	LMELHGEGSSSGK	1/sp|P61247|RS3A_HUMAN	666.32	2	0.975311	human.faims.67406.67406. File:"", NativeID:"scan=67406" Retention Time: 1089.078	1293	10	10	412.482	-40	2	1.54576	0	1/sp|P61247|RS3A_HUMAN	0.997935	0	1
C:/Users/ccranney/Desktop/Caleb_Files/data/ID1.mzXML	3168	568	AC+57.0215QSIYPLHDVFVR	1/sp|P61247|RS3A_HUMAN	568.96	3	0.974311	human.faims.1308.1308. File:"", NativeID:"scan=1308" Retention Time: 2139.882	740	10	8	292.155	-80	2	1.47678	0.0027959	1/sp|P61247|RS3A_HUMAN	0.997935	0	1
C:/Users/ccranney/Desktop/Caleb_Files/data/ID1.mzXML	1411	611	AC+57.0215QSIYPLHDVFVRK	1/sp|P61247|RS3A_HUMAN	611.65	3	0.971961	human.faims.1310.1310. File:"", NativeID:"scan=1310" Retention Time: 1878.81	1238	10	8	330.284	-50	2	1.47322	0.00360523	1/sp|P61247|RS3A_HUMAN	0.997935	0	1
C:/Users/ccranney/Desktop/Caleb_Files/data/ID1.mzXML	1860	460	APAMFNIR	1/sp|P61247|RS3A_HUMAN	460.24	2	0.965358	human.faims.6963.6963. File:"", NativeID:"scan=6963" Retention Time: 1900.17	2057	10	10	1147.78	-60	2	1.52999	0	1/sp|P61247|RS3A_HUMAN	0.997935	0	1
C:/Users/ccranney/Desktop/Caleb_Files/data/ID1.mzXML	3061	461	KVVDPFSK	1/sp|P61247|RS3A_HUMAN	460.27	2	0.964663	human.faims.58725.58725. File:"", NativeID:"scan=58725" Retention Time: 1336.218	521	10	8	293.36	-80	2	1.46216	0.00545384	1/sp|P61247|RS3A_HUMAN	0.997935	0	1
C:/Users/ccranney/Desktop/Caleb_Files/data/ID1.mzXML	1963	563	KSDVEAIFSK	5/sp|B2RXH8|HNRC2_HUMAN/sp|B7ZW38|HNRC3_HUMAN/sp|O60812|HNRC1_HUMAN/sp|P07910|HNRPC_HUMAN/sp|P0DMR1|HNRC4_HUMAN	562.3	2	0.997932	human.faims.58318.58318. File:"", NativeID:"scan=58318" Retention Time: 1561.398	1247	10	10	641.164	-60	2	1.58162	0	1/sp|P07910|HNRPC_HUMAN	0.997932	0	1
C:/Users/ccranney/Desktop/Caleb_Files/data/ID1.mzXML	5059	659	VFIGNLNTLVVK	5/sp|B2RXH8|HNRC2_HUMAN/sp|B7ZW38|HNRC3_HUMAN/sp|O60812|HNRC1_HUMAN/sp|P07910|HNRPC_HUMAN/sp|P0DMR1|HNRC4_HUMAN	658.9	2	0.997884	human.faims.117525.117525. File:"", NativeID:"scan=117525" Retention Time: 2430.09	1357	10	9	618.756	-50	2	1.54856	0	1/sp|P07910|HNRPC_HUMAN	0.997932	0	1
C:/Users/ccranney/Desktop/Caleb_Files/data/ID1.mzXML	4380	580	VDSLLENLEK	5/sp|B2RXH8|HNRC2_HUMAN/sp|B7ZW38|HNRC3_HUMAN/sp|O60812|HNRC1_HUMAN/sp|P07910|HNRPC_HUMAN/sp|P0DMR1|HNRC4_HUMAN	580.31	2	0.99512	human.faims.116623.116623. File:"", NativeID:"scan=116623" Retention Time: 2102.778	1378	10	10	419.228	-40	2	1.57716	0	1/sp|P07910|HNRPC_HUMAN	0.997932	0	1
C:/Users/ccranney/Desktop/Caleb_Files/data/ID1.mzXML	695	495	GDDLQAIKK	1/sp|P07910|HNRPC_HUMAN	494.28	2	0.994362	human.faims.35854.35854. File:"", NativeID:"scan=35854" Retention Time: 1010.22	1099	10	8	255.942	-40	2	1.50717	0.000698812	1/sp|P07910|HNRPC_HUMAN	0.997932	0	1
C:/Users/ccranney/Desktop/Caleb_Files/data/ID1.mzXML	865	665	GFAFVQYVNER	1/sp|P07910|HNRPC_HUMAN	665.33	2	0.991822	human.faims.36578.36578. File:"", NativeID:"scan=36578" Retention Time: 2220.942	1105	10	10	880.053	-40	2	1.57193	0	1/sp|P07910|HNRPC_HUMAN	0.997932	0	1
C:/Users/ccranney/Desktop/Caleb_Files/data/ID1.mzXML	5424	424	AAVAGEDGR	5/sp|B2RXH8|HNRC2_HUMAN/sp|B7ZW38|HNRC3_HUMAN/sp|O60812|HNRC1_HUMAN/sp|P07910|HNRPC_HUMAN/sp|P0DMR1|HNRC4_HUMAN	423.21	2	0.991544	human.faims.998.998. File:"", NativeID:"scan=998" Retention Time: 723.072	1113	10	8	325.619	-60	2	1.5029	0.00064433	1/sp|P07910|HNRPC_HUMAN	0.997932	0	1
C:/Users/ccranney/Desktop/Caleb_Files/data/ID1.mzXML	1042	842	MIAGQVLDINLAAEPK	1/sp|P07910|HNRPC_HUMAN	841.96	2	0.982869	human.faims.75707.75707. File:"", NativeID:"scan=75707" Retention Time: 2445.63	465	10	8	388.42	-40	2	1.48975	0.00158395	1/sp|P07910|HNRPC_HUMAN	0.997932	0	1
C:/Users/ccranney/Desktop/Caleb_Files/data/ID1.mzXML	2498	498	SDVEAIFSK	5/sp|B2RXH8|HNRC2_HUMAN/sp|B7ZW38|HNRC3_HUMAN/sp|O60812|HNRC1_HUMAN/sp|P07910|HNRPC_HUMAN/sp|P0DMR1|HNRC4_HUMAN	498.25	2	0.979188	human.faims.98082.98082. File:"", NativeID:"scan=98082" Retention Time: 1811.622	1072	10	9	394.821	-70	2	1.51955	0	1/sp|P07910|HNRPC_HUMAN	0.997932	0	1
C:/Users/ccranney/Desktop/Caleb_Files/data/ID1.mzXML	4408	608	RFDEILEASDGIMVAR	1/sp|P14618|KPYM_HUMAN	607.98	3	0.998413	human.faims.92607.92607. File:"", NativeID:"scan=92607" Retention Time: 2305.362	1351	10	9	769.27	-40	2	1.54938	0	1/sp|P14618|KPYM_HUMAN	0.99792	0	1
C:/Users/ccranney/Desktop/Caleb_Files/data/ID1.mzXML	2198	798	KGDVVIVLTGWRPGSGFTNTMR	1/sp|P14618|KPYM_HUMAN	797.76	3	0.99792	human.faims.56225.56225. File:"", NativeID:"scan=56225" Retention Time: 2349.702	884	10	10	1018.62	-60	2	1.5816	0	1/sp|P14618|KPYM_HUMAN	0.99792	0	1
C:/Users/ccranney/Desktop/Caleb_Files/data/ID1.mzXML	2222	822	TATESFASDPILYRPVAVALDTK	1/sp|P14618|KPYM_HUMAN	822.77	3	0.997043	human.faims.107357.107357. File:"", NativeID:"scan=107357" Retention Time: 2483.25	831	10	8	1054.74	-60	2	1.51123	0	1/sp|P14618|KPYM_HUMAN	0.99792	0	1
C:/Users/ccranney/Desktop/Caleb_Files/data/ID1.mzXML	925	725	LAPITSDPTEATAVGAVEASFK	1/sp|P14618|KPYM_HUMAN	725.71	3	0.99656	human.faims.59719.59719. File:"", NativeID:"scan=59719" Retention Time: 2470.068	1278	10	9	803.26	-40	2	1.54651	0	1/sp|P14618|KPYM_HUMAN	0.99792	0	1
C:/Users/ccranney/Desktop/Caleb_Files/data/ID1.mzXML	1497	697	EAEAAIYHLQLFEELRR	1/sp|P14618|KPYM_HUMAN	696.7	3	0.996407	human.faims.21110.21110. File:"", NativeID:"scan=21110" Retention Time: 2353.038	961	10	10	1259.04	-50	2	1.5792	0	1/sp|P14618|KPYM_HUMAN	0.99792	0	1
C:/Users/ccranney/Desktop/Caleb_Files/data/ID1.mzXML	1481	681	NTGIIC+57.0215TIGPASR	1/sp|P14618|KPYM_HUMAN	680.36	2	0.995615	human.faims.84726.84726. File:"", NativeID:"scan=84726" Retention Time: 1786.398	1087	10	9	1442.8	-50	2	1.54504	0	1/sp|P14618|KPYM_HUMAN	0.99792	0	1
C:/Users/ccranney/Desktop/Caleb_Files/data/ID1.mzXML	490	890	GADFLVTEVENGGSLGSK	1/sp|P14618|KPYM_HUMAN	890.44	2	0.99481	human.faims.35122.35122. File:"", NativeID:"scan=35122" Retention Time: 2259.99	543	10	10	471.609	-30	2	1.57667	0	1/sp|P14618|KPYM_HUMAN	0.99792	0	1
C:/Users/ccranney/Desktop/Caleb_Files/data/ID1.mzXML	1421	621	FGVEQDVDMVFASFIR	1/sp|P14618|KPYM_HUMAN	620.64	3	0.994757	human.faims.31461.31461. File:"", NativeID:"scan=31461" Retention Time: 2986.68	1187	10	9	443.482	-50	2	1.54371	0	1/sp|P14618|KPYM_HUMAN	0.99792	0	1
C:/Users/ccranney/Desktop/Caleb_Files/data/ID1.mzXML	799	599	ITLDNAYMEK	1/sp|P14618|KPYM_HUMAN	599.29	2	0.994395	human.faims.54503.54503. File:"", NativeID:"scan=54503" Retention Time: 1692.918	1034	10	10	1239.41	-40	2	1.57601	0	1/sp|P14618|KPYM_HUMAN	0.99792	0	1
C:/Users/ccranney/Desktop/Caleb_Files/data/ID1.mzXML	4371	571	GDLGIEIPAEK	2/sp|P14618|KPYM_HUMAN/sp|P30613|KPYR_HUMAN	571.31	2	0.994316	human.faims.35977.35977. File:"", NativeID:"scan=35977" Retention Time: 1969.38	1114	10	9	977.786	-40	2	1.54302	0	1/sp|P14618|KPYM_HUMAN	0.99792	0	1
C:/Users/ccranney/Desktop/Caleb_Files/data/ID1.mzXML	2204	804	KGDVVIVLTGWRPGSGFTNTM+15.9949R	1/sp|P14618|KPYM_HUMAN	803.09	3	0.993662	human.faims.56227.56227. File:"", NativeID:"scan=56227" Retention Time: 2254.818	979	10	7	250.195	-60	2	1.46642	0.00536746	1/sp|P14618|KPYM_HUMAN	0.99792	0	1
C:/Users/ccranney/Desktop/Caleb_Files/data/ID1.mzXML	2420	420	APIIAVTR	1/sp|P14618|KPYM_HUMAN	420.77	2	0.991896	human.faims.7197.7197. File:"", NativeID:"scan=7197" Retention Time: 1580.37	978	10	10	1792.39	-70	2	1.57205	0	1/sp|P14618|KPYM_HUMAN	0.99792	0	1
C:/Users/ccranney/Desktop/Caleb_Files/data/ID1.mzXML	5135	735	C+57.0215DENILWLDYK	1/sp|P14618|KPYM_HUMAN	734.84	2	0.990497	human.faims.11986.11986. File:"", NativeID:"scan=11986" Retention Time: 2393.598	705	10	8	326.664	-50	2	1.50131	0.000621891	1/sp|P14618|KPYM_HUMAN	0.99792	0	1
C:/Users/ccranney/Desktop/Caleb_Files/data/ID1.mzXML	1019	819	GVNLPGAAVDLPAVSEK	1/sp|P14618|KPYM_HUMAN	818.95	2	0.99009	human.faims.42445.42445. File:"", NativeID:"scan=42445" Retention Time: 2274.582	521	10	9	907.257	-40	2	1.53647	0	1/sp|P14618|KPYM_HUMAN	0.99792	0	1
C:/Users/ccranney/Desktop/Caleb_Files/data/ID1.mzXML	3932	732	IYVDDGLISLQVK	1/sp|P14618|KPYM_HUMAN	731.91	2	0.98978	human.faims.55568.55568. File:"", NativeID:"scan=55568" Retention Time: 2433.18	494	10	9	769.151	-30	2	1.53599	0	1/sp|P14618|KPYM_HUMAN	0.99792	0	1
C:/Users/ccranney/Desktop/Caleb_Files/data/ID1.mzXML	5047	647	KPRPTRAEGSDVANAVLDGADC+57.0215IMLSGETAK	1/sp|P14618|KPYM_HUMAN	646.72	5	0.987499	human.faims.57956.57956. File:"", NativeID:"scan=57956" Retention Time: 2243.328	1339	10	8	457.705	-50	2	1.49677	0.000578369	1/sp|P14618|KPYM_HUMAN	0.99792	0	1
C:/Users/ccranney/Desktop/Caleb_Files/data/ID1.mzXML	3759	559	GSGTAEVELKK	1/sp|P14618|KPYM_HUMAN	559.81	2	0.985103	human.faims.41339.41339. File:"", NativeID:"scan=41339" Retention Time: 961.176	259	10	9	441.437	-30	2	1.52873	0	1/sp|P14618|KPYM_HUMAN	0.99792	0	1
C:/Users/ccranney/Desktop/Caleb_Files/data/ID1.mzXML	808	608	ITLDNAYM+15.9949EK	1/sp|P14618|KPYM_HUMAN	607.29	2	0.984782	human.faims.54504.54504. File:"", NativeID:"scan=54504" Retention Time: 1490.358	1108	10	9	484.402	-40	2	1.52823	0	1/sp|P14618|KPYM_HUMAN	0.99792	0	1
C:/Users/ccranney/Desktop/Caleb_Files/data/ID1.mzXML	1084	884	KGVNLPGAAVDLPAVSEK	1/sp|P14618|KPYM_HUMAN	883	2	0.984782	human.faims.56431.56431. File:"", NativeID:"scan=56431" Retention Time: 2071.632	295	10	8	306.357	-40	2	1.49265	0.00164204	1/sp|P14618|KPYM_HUMAN	0.99792	0	1
C:/Users/ccranney/Desktop/Caleb_Files/data/ID1.mzXML	3103	503	APIIAVTRNPQTAR	1/sp|P14618|KPYM_HUMAN	503.29	3	0.979779	human.faims.7198.7198. File:"", NativeID:"scan=7198" Retention Time: 1420.26	746	10	9	1042.16	-80	2	1.52047	0	1/sp|P14618|KPYM_HUMAN	0.99792	0	1
C:/Users/ccranney/Desktop/Caleb_Files/data/ID1.mzXML	1311	511	GDYPLEAVR	1/sp|P14618|KPYM_HUMAN	510.26	2	0.977702	human.faims.36162.36162. File:"", NativeID:"scan=36162" Retention Time: 1649.292	1331	10	10	935.121	-50	2	1.54955	0	1/sp|P14618|KPYM_HUMAN	0.99792	0	1
C:/Users/ccranney/Desktop/Caleb_Files/data/ID1.mzXML	2156	756	GDVVIVLTGWRPGSGFTNTMR	1/sp|P14618|KPYM_HUMAN	755.06	3	0.976356	human.faims.36148.36148. File:"", NativeID:"scan=36148" Retention Time: 2529.678	720	10	10	371.486	-60	2	1.54742	0	1/sp|P14618|KPYM_HUMAN	0.99792	0	1
C:/Users/ccranney/Desktop/Caleb_Files/data/ID1.mzXML	2626	626	AGKPVIC+57.0215ATQMLESMIK	1/sp|P14618|KPYM_HUMAN	626.33	3	0.973846	human.faims.3357.3357. File:"", NativeID:"scan=3357" Retention Time: 2568.612	902	10	8	261.154	-70	2	1.47607	0.00278293	1/sp|P14618|KPYM_HUMAN	0.99792	0	1
C:/Users/ccranney/Desktop/Caleb_Files/data/ID1.mzXML	4999	599	LDIDSPPITAR	1/sp|P14618|KPYM_HUMAN	599.33	2	0.973376	human.faims.60752.60752. File:"", NativeID:"scan=60752" Retention Time: 1871.472	1579	10	10	610.094	-50	2	1.5427	0	1/sp|P14618|KPYM_HUMAN	0.99792	0	1
C:/Users/ccranney/Desktop/Caleb_Files/data/ID1.mzXML	2045	645	EAEAAIYHLQLFEELR	1/sp|P14618|KPYM_HUMAN	644.67	3	0.96475	human.faims.21109.21109. File:"", NativeID:"scan=21109" Retention Time: 2538.54	968	10	8	386.05	-60	2	1.46229	0.00546875	1/sp|P14618|KPYM_HUMAN	0.99792	0	1
C:/Users/ccranney/Desktop/Caleb_Files/data/ID1.mzXML	1891	491	VNFAMNVGK	1/sp|P14618|KPYM_HUMAN	490.25	2	0.964324	human.faims.121520.121520. File:"", NativeID:"scan=121520" Retention Time: 1689.552	1353	10	9	446.173	-60	2	1.49648	0.000576369	1/sp|P14618|KPYM_HUMAN	0.99792	0	1
C:/Users/ccranney/Desktop/Caleb_Files/data/ID1.mzXML	828	628	LNFSHGTHEYHAETIK	1/sp|P14618|KPYM_HUMAN	628.64	3	0.949336	human.faims.67847.67847. File:"", NativeID:"scan=67847" Retention Time: 1176.078	1205	10	9	539.766	-40	2	1.47322	0.00360685	1/sp|P14618|KPYM_HUMAN	0.99792	0	1
C:/Users/ccranney/Desktop/Caleb_Files/data/ID1.mzXML	4857	457	SYVTTSTR	1/sp|P08670|VIME_HUMAN	457.73	2	0.999633	human.faims.106521.106521. File:"", NativeID:"scan=106521" Retention Time: 914.364	1428	10	7	495.591	-50	2	1.47523	0.00276498	1/sp|P08670|VIME_HUMAN	0.997894	0	1
C:/Users/ccranney/Desktop/Caleb_Files/data/ID1.mzXML	435	835	ETNLDSLPLVDTHSK	1/sp|P08670|VIME_HUMAN	834.93	2	0.998486	human.faims.28575.28575. File:"", NativeID:"scan=28575" Retention Time: 1952.442	378	10	8	296.827	-30	2	1.51342	0	1/sp|P08670|VIME_HUMAN	0.997894	0	1
C:/Users/ccranney/Desktop/Caleb_Files/data/ID1.mzXML	2593	593	FADLSEAANRNNDALR	1/sp|P08670|VIME_HUMAN	592.96	3	0.997894	human.faims.29795.29795. File:"", NativeID:"scan=29795" Retention Time: 1538.46	1277	10	10	1120.42	-70	2	1.58156	0	1/sp|P08670|VIME_HUMAN	0.997894	0	1
C:/Users/ccranney/Desktop/Caleb_Files/data/ID1.mzXML	5498	498	MFGGPGTASRPSSSR	1/sp|P08670|VIME_HUMAN	498.91	3	0.995998	human.faims.75291.75291. File:"", NativeID:"scan=75291" Retention Time: 1088.052	1101	10	10	572.051	-60	2	1.57855	0	1/sp|P08670|VIME_HUMAN	0.997894	0	1
C:/Users/ccranney/Desktop/Caleb_Files/data/ID1.mzXML	4961	561	EYQDLLNVK	7/sp|P07196|NFL_HUMAN/sp|P07197|NFM_HUMAN/sp|P08670|VIME_HUMAN/sp|P12036|NFH_HUMAN/sp|P14136|GFAP_HUMAN/sp|P17661|DESM_HUMAN/sp|Q16352|AINX_HUMAN	561.3	2	0.995754	human.faims.29649.29649. File:"", NativeID:"scan=29649" Retention Time: 1862.172	1913	10	9	302.225	-50	2	1.54526	0	1/sp|P08670|VIME_HUMAN	0.997894	0	1
C:/Users/ccranney/Desktop/Caleb_Files/data/ID1.mzXML	946	746	QVQSLTC+57.0215EVDALK	1/sp|P08670|VIME_HUMAN	745.88	2	0.994491	human.faims.91301.91301. File:"", NativeID:"scan=91301" Retention Time: 1952.208	1148	10	9	615.062	-40	2	1.5433	0	1/sp|P08670|VIME_HUMAN	0.997894	0	1
C:/Users/ccranney/Desktop/Caleb_Files/data/ID1.mzXML	968	768	KVESLQEEIAFLK	1/sp|P08670|VIME_HUMAN	767.43	2	0.99391	human.faims.58573.58573. File:"", NativeID:"scan=58573" Retention Time: 2240.808	974	10	10	604.444	-40	2	1.57524	0	1/sp|P08670|VIME_HUMAN	0.997894	0	1
C:/Users/ccranney/Desktop/Caleb_Files/data/ID1.mzXML	5110	710	LLQDSVDFSLADAINTEFK	1/sp|P08670|VIME_HUMAN	709.36	3	0.993619	human.faims.66687.66687. File:"", NativeID:"scan=66687" Retention Time: 2741.868	1180	10	7	257.323	-50	2	1.46636	0.0057732	1/sp|P08670|VIME_HUMAN	0.997894	0	1
C:/Users/ccranney/Desktop/Caleb_Files/data/ID1.mzXML	3145	545	QDVDNASLAR	1/sp|P08670|VIME_HUMAN	544.77	2	0.992868	human.faims.86647.86647. File:"", NativeID:"scan=86647" Retention Time: 1047.642	698	10	10	367.848	-80	2	1.57359	0	1/sp|P08670|VIME_HUMAN	0.997894	0	1
C:/Users/ccranney/Desktop/Caleb_Files/data/ID1.mzXML	1253	453	FLEQQNK	21/sp|O43790|KRT86_HUMAN/sp|O95678|K2C75_HUMAN/sp|P02538|K2C6A_HUMAN/sp|P04259|K2C6B_HUMAN/sp|P05787|K2C8_HUMAN/sp|P08670|VIME_HUMAN/sp|P08729|K2C7_HUMAN/sp|P12035|K2C3_HUMAN/sp|P13647|K2C5_HUMAN/sp|P14136|GFAP_HUMAN/sp|P15241|K2M2_SHEEP/sp|P19013|K2C4_HUMAN/sp|P25691|K2M3_SHEEP/sp|P48668|K2C6C_HUMAN/sp|P78385|KRT83_HUMAN/sp|P78386|KRT85_HUMAN/sp|Q01546|K22O_HUMAN/sp|Q14533|KRT81_HUMAN/sp|Q5XKE5|K2C79_HUMAN/sp|Q8N1N4|K2C78_HUMAN/sp|Q9NSB2|KRT84_HUMAN	453.74	2	0.992395	human.faims.32096.32096. File:"", NativeID:"scan=32096" Retention Time: 975.198	1420	10	8	764.531	-50	2	1.50419	0.000657462	1/sp|P08670|VIME_HUMAN	0.997894	0	0
C:/Users/ccranney/Desktop/Caleb_Files/data/ID1.mzXML	5056	656	NLQEAEEWYK	2/sp|P08670|VIME_HUMAN/sp|P41219|PERI_HUMAN	655.31	2	0.991788	human.faims.82570.82570. File:"", NativeID:"scan=82570" Retention Time: 1753.938	1274	10	9	403.982	-50	2	1.5391	0	1/sp|P08670|VIME_HUMAN	0.997894	0	1
C:/Users/ccranney/Desktop/Caleb_Files/data/ID1.mzXML	6256	656	VELQELNDRFANYIDK	1/sp|P08670|VIME_HUMAN	656.33	3	0.991717	human.faims.117023.117023. File:"", NativeID:"scan=117023" Retention Time: 2178.57	115	10	8	208.797	-70	2	1.50316	0.000647668	1/sp|P08670|VIME_HUMAN	0.997894	0	1
C:/Users/ccranney/Desktop/Caleb_Files/data/ID1.mzXML	5048	648	MALDIEIATYR	2/sp|P08670|VIME_HUMAN/sp|P41219|PERI_HUMAN	648.34	2	0.990168	human.faims.74651.74651. File:"", NativeID:"scan=74651" Retention Time: 2379.972	1277	10	7	201.676	-50	2	1.46126	0.00539499	1/sp|P08670|VIME_HUMAN	0.997894	0	1
C:/Users/ccranney/Desktop/Caleb_Files/data/ID1.mzXML	1330	530	QVDQLTNDK	1/sp|P08670|VIME_HUMAN	530.77	2	0.98815	human.faims.91055.91055. File:"", NativeID:"scan=91055" Retention Time: 963.0	2090	10	10	633.802	-50	2	1.56611	0	1/sp|P08670|VIME_HUMAN	0.997894	0	1
C:/Users/ccranney/Desktop/Caleb_Files/data/ID1.mzXML	1899	499	TYSLGSALRPSTSR	1/sp|P08670|VIME_HUMAN	499.27	3	0.987908	human.faims.115002.115002. File:"", NativeID:"scan=115002" Retention Time: 1574.448	1952	10	9	904.9	-60	2	1.53308	0	1/sp|P08670|VIME_HUMAN	0.997894	0	1
C:/Users/ccranney/Desktop/Caleb_Files/data/ID1.mzXML	785	585	ILLAELEQLK	1/sp|P08670|VIME_HUMAN	585.36	2	0.987847	human.faims.51242.51242. File:"", NativeID:"scan=51242" Retention Time: 2457.15	1545	10	10	1788.39	-40	2	1.56563	0	1/sp|P08670|VIME_HUMAN	0.997894	0	1
C:/Users/ccranney/Desktop/Caleb_Files/data/ID1.mzXML	4947	547	FADLSEAANR	1/sp|P08670|VIME_HUMAN	547.27	2	0.987216	human.faims.29794.29794. File:"", NativeID:"scan=29794" Retention Time: 1410.192	2005	10	8	347.323	-50	2	1.49634	0.000574053	1/sp|P08670|VIME_HUMAN	0.997894	0	1
C:/Users/ccranney/Desktop/Caleb_Files/data/ID1.mzXML	914	714	SLYASSPGGVYATR	1/sp|P08670|VIME_HUMAN	714.86	2	0.986895	human.faims.102033.102033. File:"", NativeID:"scan=102033" Retention Time: 1556.442	1083	10	10	834.303	-40	2	1.56412	0	1/sp|P08670|VIME_HUMAN	0.997894	0	1
C:/Users/ccranney/Desktop/Caleb_Files/data/ID1.mzXML	3105	505	M+15.9949FGGPGTASRPSSSR	1/sp|P08670|VIME_HUMAN	504.24	3	0.980108	human.faims.78200.78200. File:"", NativeID:"scan=78200" Retention Time: 943.464	660	10	8	233.295	-80	2	1.48557	0.0020202	1/sp|P08670|VIME_HUMAN	0.997894	0	1
C:/Users/ccranney/Desktop/Caleb_Files/data/ID1.mzXML	5009	609	RQVDQLTNDK	1/sp|P08670|VIME_HUMAN	608.82	2	0.978562	human.faims.95607.95607. File:"", NativeID:"scan=95607" Retention Time: 871.206	1750	10	9	267.342	-50	2	1.51858	0	1/sp|P08670|VIME_HUMAN	0.997894	0	1
C:/Users/ccranney/Desktop/Caleb_Files/data/ID1.mzXML	1609	809	TVETRDGQVINETSQHHDDLE	1/sp|P08670|VIME_HUMAN	808.37	3	0.978145	human.faims.114146.114146. File:"", NativeID:"scan=114146" Retention Time: 1329.36	771	10	10	583.253	-50	2	1.55026	0	1/sp|P08670|VIME_HUMAN	0.997894	0	1
C:/Users/ccranney/Desktop/Caleb_Files/data/ID1.mzXML	3163	563	VEVERDNLAEDIMR	1/sp|P08670|VIME_HUMAN	563.61	3	0.976899	human.faims.117270.117270. File:"", NativeID:"scan=117270" Retention Time: 1871.43	685	10	9	327.328	-80	2	1.516	0	1/sp|P08670|VIME_HUMAN	0.997894	0	1
C:/Users/ccranney/Desktop/Caleb_Files/data/ID1.mzXML	912	712	MALDIEIATYRK	2/sp|P08670|VIME_HUMAN/sp|P41219|PERI_HUMAN	712.38	2	0.976175	human.faims.74652.74652. File:"", NativeID:"scan=74652" Retention Time: 2058.552	1097	10	8	551.399	-40	2	1.4796	0.0028777	1/sp|P08670|VIME_HUMAN	0.997894	0	1
C:/Users/ccranney/Desktop/Caleb_Files/data/ID1.mzXML	4360	560	LQDEIQNMK	1/sp|P08670|VIME_HUMAN	559.78	2	0.975706	human.faims.69339.69339. File:"", NativeID:"scan=69339" Retention Time: 1328.46	1184	10	8	366.234	-40	2	1.47889	0.00285714	1/sp|P08670|VIME_HUMAN	0.997894	0	1
C:/Users/ccranney/Desktop/Caleb_Files/data/ID1.mzXML	1909	509	HLREYQDLLNVK	4/sp|P07197|NFM_HUMAN/sp|P08670|VIME_HUMAN/sp|P17661|DESM_HUMAN/sp|Q16352|AINX_HUMAN	509.95	3	0.962485	human.faims.45192.45192. File:"", NativeID:"scan=45192" Retention Time: 1660.848	1956	10	9	808.728	-60	2	1.49363	0.00166297	1/sp|P08670|VIME_HUMAN	0.997894	0	1
C:/Users/ccranney/Desktop/Caleb_Files/data/ID1.mzXML	986	786	ISLPLPNFSSLNLR	1/sp|P08670|VIME_HUMAN	785.95	2	0.955453	human.faims.53931.53931. File:"", NativeID:"scan=53931" Retention Time: 2793.072	999	10	9	512.013	-40	2	1.48272	0.00196175	1/sp|P08670|VIME_HUMAN	0.997894	0	1
C:/Users/ccranney/Desktop/Caleb_Files/data/ID1.mzXML	903	703	VESLQEEIAFLK	1/sp|P08670|VIME_HUMAN	703.38	2	0.951672	human.faims.117188.117188. File:"", NativeID:"scan=117188" Retention Time: 2452.14	1534	10	9	382.658	-40	2	1.47685	0.0027972	1/sp|P08670|VIME_HUMAN	0.997894	0	1
C:/Users/ccranney/Desktop/Caleb_Files/data/ID1.mzXML	837	637	LLVVYPWTQR	5/sp|P02042|HBD_HUMAN/sp|P02100|HBE_HUMAN/sp|P68871|HBB_HUMAN/sp|P69891|HBG1_HUMAN/sp|P69892|HBG2_HUMAN	637.87	2	0.997852	human.faims.67235.67235. File:"", NativeID:"scan=67235" Retention Time: 2426.712	1190	10	9	396.652	-40	2	1.54851	0	2/sp|P68871|HBB_HUMAN/sp|P02042|HBD_HUMAN	0.997852	0	1
C:/Users/ccranney/Desktop/Caleb_Files/data/ID1.mzXML	2563	563	LHVDPENFR	2/sp|P02042|HBD_HUMAN/sp|P68871|HBB_HUMAN	563.78	2	0.98015	human.faims.64248.64248. File:"", NativeID:"scan=64248" Retention Time: 1472.64	1313	10	8	317.823	-70	2	1.48563	0.00202224	2/sp|P68871|HBB_HUMAN/sp|P02042|HBD_HUMAN	0.997852	0	1
C:/Users/ccranney/Desktop/Caleb_Files/data/ID1.mzXML	855	655	DSVVAGFQWATK	1/sp|P13639|EF2_HUMAN	654.83	2	0.997757	human.faims.19777.19777. File:"", NativeID:"scan=19777" Retention Time: 2226.0	1372	10	10	593.867	-40	2	1.58134	0	1/sp|P13639|EF2_HUMAN	0.997757	0	1
C:/Users/ccranney/Desktop/Caleb_Files/data/ID1.mzXML	4355	555	VFSGLVSTGLK	1/sp|P13639|EF2_HUMAN	554.32	2	0.996672	human.faims.117705.117705. File:"", NativeID:"scan=117705" Retention Time: 2026.062	1056	10	10	574.67	-40	2	1.57962	0	1/sp|P13639|EF2_HUMAN	0.997757	0	1
C:/Users/ccranney/Desktop/Caleb_Files/data/ID1.mzXML	948	748	TFC+57.0215QLILDPIFK	1/sp|P13639|EF2_HUMAN	747.91	2	0.996348	human.faims.108419.108419. File:"", NativeID:"scan=108419" Retention Time: 2802.51	1203	10	8	792.301	-40	2	1.51018	0.000740741	1/sp|P13639|EF2_HUMAN	0.997757	0	1
C:/Users/ccranney/Desktop/Caleb_Files/data/ID1.mzXML	5777	777	YRC+57.0215ELLYEGPPDDEAAMGIK	1/sp|P13639|EF2_HUMAN	776.7	3	0.994713	human.faims.130309.130309. File:"", NativeID:"scan=130309" Retention Time: 2083.332	454	10	7	389.489	-60	2	1.46797	0.00465904	1/sp|P13639|EF2_HUMAN	0.997757	0	1
C:/Users/ccranney/Desktop/Caleb_Files/data/ID1.mzXML	1970	570	YEWDVAEAR	1/sp|P13639|EF2_HUMAN	569.76	2	0.993151	human.faims.127912.127912. File:"", NativeID:"scan=127912" Retention Time: 1711.632	1147	10	8	348.219	-60	2	1.50534	0.000674309	1/sp|P13639|EF2_HUMAN	0.997757	0	1
C:/Users/ccranney/Desktop/Caleb_Files/data/ID1.mzXML	854	654	NMSVIAHVDHGK	1/sp|P13639|EF2_HUMAN	654.33	2	0.99314	human.faims.82912.82912. File:"", NativeID:"scan=82912" Retention Time: 1158.0	1173	10	10	475.934	-40	2	1.57402	0	1/sp|P13639|EF2_HUMAN	0.997757	0	1
C:/Users/ccranney/Desktop/Caleb_Files/data/ID1.mzXML	1885	485	GGGQIIPTAR	2/sp|P13639|EF2_HUMAN/sp|Q15029|U5S1_HUMAN	485.28	2	0.992711	human.faims.37215.37215. File:"", NativeID:"scan=37215" Retention Time: 1384.83	1670	10	10	815.408	-60	2	1.57334	0	1/sp|P13639|EF2_HUMAN	0.997757	0	0
C:/Users/ccranney/Desktop/Caleb_Files/data/ID1.mzXML	2440	440	KVEDMMK	1/sp|P13639|EF2_HUMAN	440.72	2	0.992013	human.faims.58527.58527. File:"", NativeID:"scan=58527" Retention Time: 950.076	1479	10	10	544.72	-70	2	1.57224	0	1/sp|P13639|EF2_HUMAN	0.997757	0	1
C:/Users/ccranney/Desktop/Caleb_Files/data/ID1.mzXML	1944	544	QFAEMYVAK	1/sp|P13639|EF2_HUMAN	543.77	2	0.990703	human.faims.87035.87035. File:"", NativeID:"scan=87035" Retention Time: 1695.948	1515	10	8	581.815	-60	2	1.50163	0.000626959	1/sp|P13639|EF2_HUMAN	0.997757	0	1
C:/Users/ccranney/Desktop/Caleb_Files/data/ID1.mzXML	834	634	YEWDVAEARK	1/sp|P13639|EF2_HUMAN	633.81	2	0.989236	human.faims.127913.127913. File:"", NativeID:"scan=127913" Retention Time: 1451.46	1028	10	7	298.067	-40	2	1.45989	0.00603774	1/sp|P13639|EF2_HUMAN	0.997757	0	1
C:/Users/ccranney/Desktop/Caleb_Files/data/ID1.mzXML	4920	520	GPLMMYISK	1/sp|P13639|EF2_HUMAN	520.27	2	0.989084	human.faims.40205.40205. File:"", NativeID:"scan=40205" Retention Time: 2057.34	1749	10	10	595.042	-50	2	1.56759	0	1/sp|P13639|EF2_HUMAN	0.997757	0	1
C:/Users/ccranney/Desktop/Caleb_Files/data/ID1.mzXML	2055	655	GHVFEESQVAGTPMFVVK	1/sp|P13639|EF2_HUMAN	654.66	3	0.989021	human.faims.37907.37907. File:"", NativeID:"scan=37907" Retention Time: 2141.412	1026	10	7	260.829	-60	2	1.45957	0.00601052	1/sp|P13639|EF2_HUMAN	0.997757	0	1
C:/Users/ccranney/Desktop/Caleb_Files/data/ID1.mzXML	1535	735	STAISLFYELSENDLNFIK	1/sp|P13639|EF2_HUMAN	735.37	3	0.987635	human.faims.105085.105085. File:"", NativeID:"scan=105085" Retention Time: 2979.39	732	10	8	335.404	-50	2	1.49697	0.000581734	1/sp|P13639|EF2_HUMAN	0.997757	0	1
C:/Users/ccranney/Desktop/Caleb_Files/data/ID1.mzXML	1346	546	VNFTVDQIR	1/sp|P13639|EF2_HUMAN	546.3	2	0.986773	human.faims.121540.121540. File:"", NativeID:"scan=121540" Retention Time: 1832.742	1540	10	10	989.263	-50	2	1.56393	0	1/sp|P13639|EF2_HUMAN	0.997757	0	1
C:/Users/ccranney/Desktop/Caleb_Files/data/ID1.mzXML	890	690	C+57.0215LYASVLTAQPR	1/sp|P13639|EF2_HUMAN	689.86	2	0.98558	human.faims.12968.12968. File:"", NativeID:"scan=12968" Retention Time: 1981.86	1407	10	9	540.297	-40	2	1.52947	0	1/sp|P13639|EF2_HUMAN	0.997757	0	1
C:/Users/ccranney/Desktop/Caleb_Files/data/ID1.mzXML	740	540	IMGPNYTPGK	1/sp|P13639|EF2_HUMAN	539.27	2	0.983406	human.faims.51892.51892. File:"", NativeID:"scan=51892" Retention Time: 1358.562	1416	10	9	295.339	-40	2	1.52609	0	1/sp|P13639|EF2_HUMAN	0.997757	0	1
C:/Users/ccranney/Desktop/Caleb_Files/data/ID1.mzXML	1342	542	VFDAIMNFK	1/sp|P13639|EF2_HUMAN	542.78	2	0.982457	human.faims.117365.117365. File:"", NativeID:"scan=117365" Retention Time: 2321.148	1420	10	10	549.95	-50	2	1.55709	0	1/sp|P13639|EF2_HUMAN	0.997757	0	1
C:/Users/ccranney/Desktop/Caleb_Files/data/ID1.mzXML	807	607	VFDAIMNFKK	1/sp|P13639|EF2_HUMAN	606.83	2	0.981612	human.faims.117366.117366. File:"", NativeID:"scan=117366" Retention Time: 1992.018	1187	10	9	319.923	-40	2	1.52331	0	1/sp|P13639|EF2_HUMAN	0.997757	0	1
C:/Users/ccranney/Desktop/Caleb_Files/data/ID1.mzXML	916	716	ARPFPDGLAEDIDKGEVSAR	1/sp|P13639|EF2_HUMAN	715.03	3	0.980346	human.faims.8341.8341. File:"", NativeID:"scan=8341" Retention Time: 1904.79	1219	10	10	338.513	-40	2	1.55374	0	1/sp|P13639|EF2_HUMAN	0.997757	0	1
C:/Users/ccranney/Desktop/Caleb_Files/data/ID1.mzXML	2702	702	IWC+57.0215FGPDGTGPNILTDITK	1/sp|P13639|EF2_HUMAN	702.68	3	0.979391	human.faims.55232.55232. File:"", NativeID:"scan=55232" Retention Time: 2743.422	661	10	8	229.693	-70	2	1.48448	0.00198906	1/sp|P13639|EF2_HUMAN	0.997757	0	1
C:/Users/ccranney/Desktop/Caleb_Files/data/ID1.mzXML	5005	605	EGALC+57.0215EENMR	1/sp|P13639|EF2_HUMAN	604.75	2	0.978165	human.faims.23300.23300. File:"", NativeID:"scan=23300" Retention Time: 1160.832	1382	10	9	402.907	-50	2	1.51796	0	1/sp|P13639|EF2_HUMAN	0.997757	0	1
C:/Users/ccranney/Desktop/Caleb_Files/data/ID1.mzXML	3045	445	FSVSPVVR	1/sp|P13639|EF2_HUMAN	445.76	2	0.978011	human.faims.34133.34133. File:"", NativeID:"scan=34133" Retention Time: 1683.642	591	10	10	1140.6	-80	2	1.55004	0	1/sp|P13639|EF2_HUMAN	0.997757	0	1
C:/Users/ccranney/Desktop/Caleb_Files/data/ID1.mzXML	1868	468	KEDLYLKPIQR	1/sp|P13639|EF2_HUMAN	468.27	3	0.977037	human.faims.55885.55885. File:"", NativeID:"scan=55885" Retention Time: 1408.608	1476	10	8	382.599	-60	2	1.48091	0.00242014	1/sp|P13639|EF2_HUMAN	0.997757	0	1
C:/Users/ccranney/Desktop/Caleb_Files/data/ID1.mzXML	1438	638	EDLYLKPIQR	1/sp|P13639|EF2_HUMAN	637.86	2	0.976002	human.faims.22230.22230. File:"", NativeID:"scan=22230" Retention Time: 1627.278	1142	10	8	407.146	-50	2	1.47934	0.00287081	1/sp|P13639|EF2_HUMAN	0.997757	0	1
C:/Users/ccranney/Desktop/Caleb_Files/data/ID1.mzXML	5706	706	RGHVFEESQVAGTPMFVVK	1/sp|P13639|EF2_HUMAN	706.7	3	0.970618	human.faims.93002.93002. File:"", NativeID:"scan=93002" Retention Time: 1965.54	741	10	10	278.48	-60	2	1.53833	0	1/sp|P13639|EF2_HUMAN	0.997757	0	1
C:/Users/ccranney/Desktop/Caleb_Files/data/ID1.mzXML	5412	412	TILMMGR	1/sp|P13639|EF2_HUMAN	411.22	2	0.96744	human.faims.109899.109899. File:"", NativeID:"scan=109899" Retention Time: 1790.55	1035	10	9	398.047	-60	2	1.50132	0.000622278	1/sp|P13639|EF2_HUMAN	0.997757	0	1
C:/Users/ccranney/Desktop/Caleb_Files/data/ID1.mzXML	788	588	LDIKLDSEDK	1/sp|P13639|EF2_HUMAN	588.31	2	0.95629	human.faims.60766.60766. File:"", NativeID:"scan=60766" Retention Time: 1489.932	1292	10	10	477.282	-40	2	1.51562	0	1/sp|P13639|EF2_HUMAN	0.997757	0	1
C:/Users/ccranney/Desktop/Caleb_Files/data/ID1.mzXML	4907	507	GEGQLGPAER	1/sp|P13639|EF2_HUMAN	507.25	2	0.949093	human.faims.36304.36304. File:"", NativeID:"scan=36304" Retention Time: 987.528	1946	10	10	840.98	-50	2	1.50421	0.000657895	1/sp|P13639|EF2_HUMAN	0.997757	0	1
C:/Users/ccranney/Desktop/Caleb_Files/data/ID1.mzXML	5539	539	TGTITTFEHAHNMR	1/sp|P13639|EF2_HUMAN	539.26	3	0.945422	human.faims.109291.109291. File:"", NativeID:"scan=109291" Retention Time: 1249.632	1152	10	9	343.631	-60	2	1.46715	0.00460059	1/sp|P13639|EF2_HUMAN	0.997757	0	1
C:/Users/ccranney/Desktop/Caleb_Files/data/ID1.mzXML	501	901	AYLPVNESFGFTADLR	1/sp|P13639|EF2_HUMAN	900.45	2	0.939057	human.faims.10852.10852. File:"", NativeID:"scan=10852" Retention Time: 2550.162	488	10	9	348.952	-30	2	1.45727	0.008038	1/sp|P13639|EF2_HUMAN	0.997757	0	1
C:/Users/ccranney/Desktop/Caleb_Files/data/ID1.mzXML	733	533	LEAEIATYR	1/sp|P05783|K1C18_HUMAN	533.28	2	0.997753	human.faims.61186.61186. File:"", NativeID:"scan=61186" Retention Time: 1537.68	1237	10	10	476.283	-40	2	1.58133	0	1/sp|P05783|K1C18_HUMAN	0.997753	0	1
C:/Users/ccranney/Desktop/Caleb_Files/data/ID1.mzXML	1511	711	QAQEYEALLNIK	1/sp|P05783|K1C18_HUMAN	710.38	2	0.997566	human.faims.86191.86191. File:"", NativeID:"scan=86191" Retention Time: 2184.42	1019	10	10	914.626	-50	2	1.58104	0	1/sp|P05783|K1C18_HUMAN	0.997753	0	1
C:/Users/ccranney/Desktop/Caleb_Files/data/ID1.mzXML	955	755	GGMGSGGLATGIAGGLAGMGGIQNEK	1/sp|P05783|K1C18_HUMAN	754.37	3	0.996293	human.faims.37351.37351. File:"", NativeID:"scan=37351" Retention Time: 2384.31	1452	10	8	580.483	-40	2	1.5101	0.000739645	1/sp|P05783|K1C18_HUMAN	0.997753	0	1
C:/Users/ccranney/Desktop/Caleb_Files/data/ID1.mzXML	4924	524	VIDDTNITR	1/sp|P05783|K1C18_HUMAN	523.78	2	0.996231	human.faims.118775.118775. File:"", NativeID:"scan=118775" Retention Time: 1224.072	1635	10	10	649.494	-50	2	1.57892	0	1/sp|P05783|K1C18_HUMAN	0.997753	0	1
C:/Users/ccranney/Desktop/Caleb_Files/data/ID1.mzXML	747	547	ETMQSLNDR	2/sp|P05783|K1C18_HUMAN/sp|Q92764|KRT35_HUMAN	547.25	2	0.995173	human.faims.28564.28564. File:"", NativeID:"scan=28564" Retention Time: 1053.408	1220	10	10	692.209	-40	2	1.57724	0	1/sp|P05783|K1C18_HUMAN	0.997753	0	1
C:/Users/ccranney/Desktop/Caleb_Files/data/ID1.mzXML	1447	647	VKLEAEIATYR	1/sp|P05783|K1C18_HUMAN	646.86	2	0.994904	human.faims.119392.119392. File:"", NativeID:"scan=119392" Retention Time: 1641.09	1033	10	9	834.936	-50	2	1.54394	0	1/sp|P05783|K1C18_HUMAN	0.997753	0	1
C:/Users/ccranney/Desktop/Caleb_Files/data/ID1.mzXML	5506	506	YETELAMR	1/sp|P05783|K1C18_HUMAN	506.74	2	0.994686	human.faims.127891.127891. File:"", NativeID:"scan=127891" Retention Time: 1422.99	1578	10	7	416.984	-60	2	1.46793	0.00465707	1/sp|P05783|K1C18_HUMAN	0.997753	0	1
C:/Users/ccranney/Desktop/Caleb_Files/data/ID1.mzXML	1752	952	SLGSVQAPSYGARPVSSAASVYAGAGGSGSR	1/sp|P05783|K1C18_HUMAN	952.14	3	0.994597	human.faims.101253.101253. File:"", NativeID:"scan=101253" Retention Time: 1799.538	263	10	9	639.98	-50	2	1.54346	0	1/sp|P05783|K1C18_HUMAN	0.997753	0	1
C:/Users/ccranney/Desktop/Caleb_Files/data/ID1.mzXML	821	621	VKYETELAMR	1/sp|P05783|K1C18_HUMAN	620.32	2	0.994212	human.faims.119453.119453. File:"", NativeID:"scan=119453" Retention Time: 1406.76	1191	10	7	247.243	-40	2	1.46723	0.00460444	1/sp|P05783|K1C18_HUMAN	0.997753	0	1
C:/Users/ccranney/Desktop/Caleb_Files/data/ID1.mzXML	4896	496	VVSETNDTK	1/sp|P05783|K1C18_HUMAN	496.75	2	0.99353	human.faims.125180.125180. File:"", NativeID:"scan=125180" Retention Time: 699.462	1671	10	9	535.575	-50	2	1.5418	0	1/sp|P05783|K1C18_HUMAN	0.997753	0	1
C:/Users/ccranney/Desktop/Caleb_Files/data/ID1.mzXML	3091	491	ASLENSLREVEAR	1/sp|P05783|K1C18_HUMAN	491.93	3	0.991022	human.faims.8770.8770. File:"", NativeID:"scan=8770" Retention Time: 1649.43	699	10	9	1904.47	-80	2	1.53791	0	1/sp|P05783|K1C18_HUMAN	0.997753	0	1
C:/Users/ccranney/Desktop/Caleb_Files/data/ID1.mzXML	1321	521	IVLQIDNAR	2/sp|P05783|K1C18_HUMAN/sp|P08727|K1C19_HUMAN	521.3	2	0.990068	human.faims.55016.55016. File:"", NativeID:"scan=55016" Retention Time: 1735.08	1131	10	10	1351.47	-50	2	1.56915	0	1/sp|P05783|K1C18_HUMAN	0.997753	0	0
C:/Users/ccranney/Desktop/Caleb_Files/data/ID1.mzXML	4554	754	TVQSLEIDLDSMR	1/sp|P05783|K1C18_HUMAN	753.88	2	0.987824	human.faims.114499.114499. File:"", NativeID:"scan=114499" Retention Time: 2291.322	598	10	10	777.923	-40	2	1.5656	0	1/sp|P05783|K1C18_HUMAN	0.997753	0	1
C:/Users/ccranney/Desktop/Caleb_Files/data/ID1.mzXML	1714	914	LLEDGEDFNLGDALDSSNSMQTIQK	1/sp|P05783|K1C18_HUMAN	914.09	3	0.987301	human.faims.65636.65636. File:"", NativeID:"scan=65636" Retention Time: 2445.78	384	10	8	348.961	-50	2	1.49647	0.000576037	1/sp|P05783|K1C18_HUMAN	0.997753	0	1
C:/Users/ccranney/Desktop/Caleb_Files/data/ID1.mzXML	1167	967	RLLEDGEDFNLGDALDSSNSMQTIQK	1/sp|P05783|K1C18_HUMAN	966.13	3	0.98344	human.faims.94151.94151. File:"", NativeID:"scan=94151" Retention Time: 2320.44	176	10	9	416.828	-40	2	1.52615	0	1/sp|P05783|K1C18_HUMAN	0.997753	0	1
C:/Users/ccranney/Desktop/Caleb_Files/data/ID1.mzXML	4460	660	AQIFANTVDNAR	1/sp|P05783|K1C18_HUMAN	660.34	2	0.981222	human.faims.7868.7868. File:"", NativeID:"scan=7868" Retention Time: 1585.77	1766	10	9	440.796	-40	2	1.52271	0	1/sp|P05783|K1C18_HUMAN	0.997753	0	1
C:/Users/ccranney/Desktop/Caleb_Files/data/ID1.mzXML	543	943	GLQAQIASSGLTVEVDAPK	1/sp|P05783|K1C18_HUMAN	942.51	2	0.972674	human.faims.39118.39118. File:"", NativeID:"scan=39118" Retention Time: 2195.808	546	10	8	410.068	-30	2	1.4743	0.00320366	1/sp|P05783|K1C18_HUMAN	0.997753	0	1
C:/Users/ccranney/Desktop/Caleb_Files/data/ID1.mzXML	5044	644	LQLETEIEALK	1/sp|P05783|K1C18_HUMAN	643.86	2	0.972044	human.faims.69776.69776. File:"", NativeID:"scan=69776" Retention Time: 2279.388	1311	10	10	362.314	-50	2	1.54059	0	1/sp|P05783|K1C18_HUMAN	0.997753	0	1
C:/Users/ccranney/Desktop/Caleb_Files/data/ID1.mzXML	1289	489	STFSTNYR	1/sp|P05783|K1C18_HUMAN	488.23	2	0.97187	human.faims.105169.105169. File:"", NativeID:"scan=105169" Retention Time: 1150.338	1081	10	10	1560.09	-50	2	1.54031	0	1/sp|P05783|K1C18_HUMAN	0.997753	0	1
C:/Users/ccranney/Desktop/Caleb_Files/data/ID1.mzXML	1348	548	AQYDELARK	1/sp|P05783|K1C18_HUMAN	547.28	2	0.961578	human.faims.8185.8185. File:"", NativeID:"scan=8185" Retention Time: 1010.772	1533	10	10	1088.42	-50	2	1.524	0	1/sp|P05783|K1C18_HUMAN	0.997753	0	1
C:/Users/ccranney/Desktop/Caleb_Files/data/ID1.mzXML	692	492	DWSHYFK	1/sp|P05783|K1C18_HUMAN	491.72	2	0.961157	human.faims.20710.20710. File:"", NativeID:"scan=20710" Retention Time: 1780.248	900	10	8	253.366	-40	2	1.45684	0.00836668	1/sp|P05783|K1C18_HUMAN	0.997753	0	1
C:/Users/ccranney/Desktop/Caleb_Files/data/ID1.mzXML	2465	465	QSVENDIHGLRK	1/sp|P05783|K1C18_HUMAN	465.91	3	0.959319	human.faims.90658.90658. File:"", NativeID:"scan=90658" Retention Time: 1105.23	1571	10	9	555.832	-70	2	1.48872	0.00156576	1/sp|P05783|K1C18_HUMAN	0.997753	0	1
C:/Users/ccranney/Desktop/Caleb_Files/data/ID1.mzXML	1355	555	RTVQSLEIDLDSMR	1/sp|P05783|K1C18_HUMAN	554.95	3	0.955678	human.faims.96274.96274. File:"", NativeID:"scan=96274" Retention Time: 2057.382	1578	10	9	451.827	-50	2	1.48306	0.00196657	1/sp|P05783|K1C18_HUMAN	0.997753	0	1
C:/Users/ccranney/Desktop/Caleb_Files/data/ID1.mzXML	4807	407	LEAEIATYRR	1/sp|P05783|K1C18_HUMAN	407.89	3	0.942395	human.faims.61187.61187. File:"", NativeID:"scan=61187" Retention Time: 1312.668	1129	10	10	544.101	-50	2	1.49359	0.00166113	1/sp|P05783|K1C18_HUMAN	0.997753	0	1
C:/Users/ccranney/Desktop/Caleb_Files/data/ID1.mzXML	1509	709	AQVARPGGDTIFGK	1/sp|P49773|HINT1_HUMAN	708.88	2	0.997726	human.faims.8139.8139. File:"", NativeID:"scan=8139" Retention Time: 1480.902	935	10	8	394.96	-50	2	1.51227	0	1/sp|P49773|HINT1_HUMAN	0.997726	0	1
C:/Users/ccranney/Desktop/Caleb_Files/data/ID1.mzXML	3081	481	C+57.0215AADLGLNK	1/sp|P49773|HINT1_HUMAN	481.24	2	0.995904	human.faims.11748.11748. File:"", NativeID:"scan=11748" Retention Time: 1289.1	638	10	7	436.235	-80	2	1.46973	0.00431034	1/sp|P49773|HINT1_HUMAN	0.997726	0	1
C:/Users/ccranney/Desktop/Caleb_Files/data/ID1.mzXML	3130	530	HFVGMLPEK	1/sp|P60981|DEST_HUMAN	529.28	2	0.997722	human.faims.43939.43939. File:"", NativeID:"scan=43939" Retention Time: 1553.52	681	10	9	963.796	-80	2	1.54831	0	1/sp|P60981|DEST_HUMAN	0.997722	0	1
C:/Users/ccranney/Desktop/Caleb_Files/data/ID1.mzXML	1818	418	AVIFC+57.0215LSADKK	1/sp|P60981|DEST_HUMAN	417.9	3	0.989321	human.faims.10079.10079. File:"", NativeID:"scan=10079" Retention Time: 1797.018	1173	10	7	248.707	-60	2	1.46001	0.00605373	1/sp|P60981|DEST_HUMAN	0.997722	0	1
C:/Users/ccranney/Desktop/Caleb_Files/data/ID1.mzXML	854	654	YALYDASFETK	1/sp|P60981|DEST_HUMAN	654.31	2	0.988206	human.faims.127251.127251. File:"", NativeID:"scan=127251" Retention Time: 1917.69	1173	10	9	563.493	-40	2	1.53354	0	1/sp|P60981|DEST_HUMAN	0.997722	0	1
C:/Users/ccranney/Desktop/Caleb_Files/data/ID1.mzXML	452	852	EILVGDVGVTITDPFK	1/sp|P60981|DEST_HUMAN	851.97	2	0.984484	human.faims.24444.24444. File:"", NativeID:"scan=24444" Retention Time: 2671.68	573	10	8	434.996	-30	2	1.4922	0.0016331	1/sp|P60981|DEST_HUMAN	0.997722	0	1
C:/Users/ccranney/Desktop/Caleb_Files/data/ID1.mzXML	2017	617	DRVTDALNATR	1/sp|P10809|CH60_HUMAN	616.32	2	0.997715	human.faims.19280.19280. File:"", NativeID:"scan=19280" Retention Time: 1354.842	1186	10	10	778.338	-60	2	1.58127	0	1/sp|P10809|CH60_HUMAN	0.997715	0	1
C:/Users/ccranney/Desktop/Caleb_Files/data/ID1.mzXML	1533	733	RIQEIIEQLDVTTSEYEK	1/sp|P10809|CH60_HUMAN	732.05	3	0.996411	human.faims.93656.93656. File:"", NativeID:"scan=93656" Retention Time: 2321.622	1006	10	9	996.151	-50	2	1.54628	0	1/sp|P10809|CH60_HUMAN	0.997715	0	1
C:/Users/ccranney/Desktop/Caleb_Files/data/ID1.mzXML	1001	801	C+57.0215EFQDAYVLLSEK	1/sp|P10809|CH60_HUMAN	801.38	2	0.996355	human.faims.12114.12114. File:"", NativeID:"scan=12114" Retention Time: 2328.21	999	10	9	543.033	-40	2	1.54619	0	1/sp|P10809|CH60_HUMAN	0.997715	0	1
C:/Users/ccranney/Desktop/Caleb_Files/data/ID1.mzXML	315	715	GVMLAVDAVIAELK	1/sp|P10809|CH60_HUMAN	714.91	2	0.995916	human.faims.42417.42417. File:"", NativeID:"scan=42417" Retention Time: 2914.782	279	10	8	544.978	-30	2	1.50953	0.000732064	1/sp|P10809|CH60_HUMAN	0.997715	0	1
C:/Users/ccranney/Desktop/Caleb_Files/data/ID1.mzXML	5009	609	NAGVEGSLIVEK	1/sp|P10809|CH60_HUMAN	608.33	2	0.99503	human.faims.79781.79781. File:"", NativeID:"scan=79781" Retention Time: 1652.322	1750	10	10	899.745	-50	2	1.57702	0	1/sp|P10809|CH60_HUMAN	0.997715	0	1
C:/Users/ccranney/Desktop/Caleb_Files/data/ID1.mzXML	905	705	ALMLQGVDLLADAVAVTMGPK	1/sp|P10809|CH60_HUMAN	705.05	3	0.993903	human.faims.5694.5694. File:"", NativeID:"scan=5694" Retention Time: 3028.17	1170	10	9	777.78	-40	2	1.54238	0	1/sp|P10809|CH60_HUMAN	0.997715	0	1
C:/Users/ccranney/Desktop/Caleb_Files/data/ID1.mzXML	4329	529	RGVMLAVDAVIAELK	1/sp|P10809|CH60_HUMAN	528.98	3	0.993804	human.faims.93217.93217. File:"", NativeID:"scan=93217" Retention Time: 2698.65	805	10	8	258.547	-40	2	1.50633	0.000686342	1/sp|P10809|CH60_HUMAN	0.997715	0	1
C:/Users/ccranney/Desktop/Caleb_Files/data/ID1.mzXML	1628	828	TALLDAAGVASLLTTAEVVVTEIPK	1/sp|P10809|CH60_HUMAN	828.14	3	0.993533	human.faims.107150.107150. File:"", NativeID:"scan=107150" Retention Time: 3060.93	497	10	8	298.136	-50	2	1.50591	0.000680735	1/sp|P10809|CH60_HUMAN	0.997715	0	1
C:/Users/ccranney/Desktop/Caleb_Files/data/ID1.mzXML	896	696	GYISPYFINTSK	1/sp|P10809|CH60_HUMAN	695.36	2	0.991482	human.faims.42858.42858. File:"", NativeID:"scan=42858" Retention Time: 2120.982	1408	10	10	485.337	-40	2	1.57139	0	1/sp|P10809|CH60_HUMAN	0.997715	0	1
C:/Users/ccranney/Desktop/Caleb_Files/data/ID1.mzXML	379	779	GRTVIIEQSWGSPK	1/sp|P10809|CH60_HUMAN	779.42	2	0.991156	human.faims.41147.41147. File:"", NativeID:"scan=41147" Retention Time: 1653.738	436	10	9	372.589	-30	2	1.53812	0	1/sp|P10809|CH60_HUMAN	0.997715	0	1
C:/Users/ccranney/Desktop/Caleb_Files/data/ID1.mzXML	1417	617	VGGTSDVEVNEK	1/sp|P10809|CH60_HUMAN	617.3	2	0.990959	human.faims.118018.118018. File:"", NativeID:"scan=118018" Retention Time: 1025.568	1121	10	10	857.21	-50	2	1.57056	0	1/sp|P10809|CH60_HUMAN	0.997715	0	1
C:/Users/ccranney/Desktop/Caleb_Files/data/ID1.mzXML	454	854	LVQDVANNTNEEAGDGTTTATVLAR	1/sp|P10809|CH60_HUMAN	854.09	3	0.990064	human.faims.73519.73519. File:"", NativeID:"scan=73519" Retention Time: 1740.882	568	10	10	607.657	-30	2	1.56915	0	1/sp|P10809|CH60_HUMAN	0.997715	0	1
C:/Users/ccranney/Desktop/Caleb_Files/data/ID1.mzXML	443	843	AAVEEGIVLGGGC+57.0215ALLR	1/sp|P10809|CH60_HUMAN	842.96	2	0.987686	human.faims.1020.1020. File:"", NativeID:"scan=1020" Retention Time: 2380.548	630	10	10	551.905	-30	2	1.56538	0	1/sp|P10809|CH60_HUMAN	0.997715	0	1
C:/Users/ccranney/Desktop/Caleb_Files/data/ID1.mzXML	4996	596	EIGNIISDAMK	1/sp|P10809|CH60_HUMAN	595.81	2	0.985254	human.faims.24318.24318. File:"", NativeID:"scan=24318" Retention Time: 2155.392	1462	10	10	671.317	-50	2	1.56152	0	1/sp|P10809|CH60_HUMAN	0.997715	0	1
C:/Users/ccranney/Desktop/Caleb_Files/data/ID1.mzXML	860	660	EIGNIISDAMKK	1/sp|P10809|CH60_HUMAN	659.86	2	0.985086	human.faims.24319.24319. File:"", NativeID:"scan=24319" Retention Time: 1914.99	1639	10	10	542.069	-40	2	1.56126	0	1/sp|P10809|CH60_HUMAN	0.997715	0	1
C:/Users/ccranney/Desktop/Caleb_Files/data/ID1.mzXML	3022	422	VGEVIVTK	1/sp|P10809|CH60_HUMAN	422.76	2	0.984672	human.faims.117977.117977. File:"", NativeID:"scan=117977" Retention Time: 1272.0	665	10	10	867.316	-80	2	1.5606	0	1/sp|P10809|CH60_HUMAN	0.997715	0	1
C:/Users/ccranney/Desktop/Caleb_Files/data/ID1.mzXML	2604	604	FDRGYISPYFINTSK	1/sp|P10809|CH60_HUMAN	603.3	3	0.982683	human.faims.30458.30458. File:"", NativeID:"scan=30458" Retention Time: 2078.25	1195	10	10	944.294	-70	2	1.55745	0	1/sp|P10809|CH60_HUMAN	0.997715	0	1
C:/Users/ccranney/Desktop/Caleb_Files/data/ID1.mzXML	379	779	GVMLAVDAVIAELKK	1/sp|P10809|CH60_HUMAN	778.96	2	0.981827	human.faims.42419.42419. File:"", NativeID:"scan=42419" Retention Time: 2744.16	436	10	10	483.093	-30	2	1.55609	0	1/sp|P10809|CH60_HUMAN	0.997715	0	1
C:/Users/ccranney/Desktop/Caleb_Files/data/ID1.mzXML	3051	451	LSDGVAVLK	1/sp|P10809|CH60_HUMAN	451.27	2	0.980184	human.faims.70938.70938. File:"", NativeID:"scan=70938" Retention Time: 1610.478	786	10	9	1042.49	-80	2	1.52109	0	1/sp|P10809|CH60_HUMAN	0.997715	0	1
C:/Users/ccranney/Desktop/Caleb_Files/data/ID1.mzXML	952	752	TLNDELEIIEGMK	1/sp|P10809|CH60_HUMAN	752.88	2	0.971493	human.faims.110802.110802. File:"", NativeID:"scan=110802" Retention Time: 2463.93	1249	10	9	875.682	-40	2	1.50761	0.000706215	1/sp|P10809|CH60_HUMAN	0.997715	0	1
C:/Users/ccranney/Desktop/Caleb_Files/data/ID1.mzXML	1282	482	APGFGDNRK	1/sp|P10809|CH60_HUMAN	481.25	2	0.962983	human.faims.7109.7109. File:"", NativeID:"scan=7109" Retention Time: 824.742	1085	10	10	804.447	-50	2	1.52622	0	1/sp|P10809|CH60_HUMAN	0.997715	0	1
C:/Users/ccranney/Desktop/Caleb_Files/data/ID1.mzXML	1441	641	ISSIQSIVPALEIANAHR	1/sp|P10809|CH60_HUMAN	640.36	3	0.962365	human.faims.54120.54120. File:"", NativeID:"scan=54120" Retention Time: 2458.818	1089	10	8	531.095	-50	2	1.45867	0.00705795	1/sp|P10809|CH60_HUMAN	0.997715	0	1
C:/Users/ccranney/Desktop/Caleb_Files/data/ID1.mzXML	2544	544	VGEVIVTKDDAMLLK	1/sp|P10809|CH60_HUMAN	544.31	3	0.960741	human.faims.117979.117979. File:"", NativeID:"scan=117979" Retention Time: 1997.43	1464	10	9	714.631	-70	2	1.49092	0.00160514	1/sp|P10809|CH60_HUMAN	0.997715	0	1
C:/Users/ccranney/Desktop/Caleb_Files/data/ID1.mzXML	4490	690	AQAAAPASVPAQAPK	1/sp|P47914|RL29_HUMAN	689.38	2	0.997674	human.faims.7565.7565. File:"", NativeID:"scan=7565" Retention Time: 1237.512	862	10	8	566.427	-40	2	1.51219	0	1/sp|P47914|RL29_HUMAN	0.997674	0	1
C:/Users/ccranney/Desktop/Caleb_Files/data/ID1.mzXML	4355	555	ALAAAGYDVEK	5/sp|P10412|H14_HUMAN/sp|P16402|H13_HUMAN/sp|P16403|H12_HUMAN/sp|P22492|H1T_HUMAN/sp|Q02539|H11_HUMAN	554.29	2	0.997523	human.faims.4839.4839. File:"", NativeID:"scan=4839" Retention Time: 1384.542	1056	10	10	1523.25	-40	2	1.58097	0	1/sp|P16403|H12_HUMAN	0.997523	0	0
C:/Users/ccranney/Desktop/Caleb_Files/data/ID1.mzXML	1400	600	ASGPPVSELITK	3/sp|P10412|H14_HUMAN/sp|P16402|H13_HUMAN/sp|P16403|H12_HUMAN	599.84	2	0.99316	human.faims.8673.8673. File:"", NativeID:"scan=8673" Retention Time: 1861.032	1080	10	9	1675.05	-50	2	1.54123	0	1/sp|P16403|H12_HUMAN	0.997523	0	0
C:/Users/ccranney/Desktop/Caleb_Files/data/ID1.mzXML	864	664	KASGPPVSELITK	3/sp|P10412|H14_HUMAN/sp|P16402|H13_HUMAN/sp|P16403|H12_HUMAN	663.89	2	0.993058	human.faims.55739.55739. File:"", NativeID:"scan=55739" Retention Time: 1612.008	1132	10	8	308.525	-40	2	1.50519	0.000670691	1/sp|P16403|H12_HUMAN	0.997523	0	0
C:/Users/ccranney/Desktop/Caleb_Files/data/ID1.mzXML	687	487	SGVSLAALKK	3/sp|P10412|H14_HUMAN/sp|P16402|H13_HUMAN/sp|P16403|H12_HUMAN	487.31	2	0.976349	human.faims.99808.99808. File:"", NativeID:"scan=99808" Retention Time: 1420.668	907	10	9	403.006	-40	2	1.51514	0	1/sp|P16403|H12_HUMAN	0.997523	0	0
C:/Users/ccranney/Desktop/Caleb_Files/data/ID1.mzXML	1966	566	ERSGVSLAALK	3/sp|P10412|H14_HUMAN/sp|P16402|H13_HUMAN/sp|P16403|H12_HUMAN	565.83	2	0.976253	human.faims.27734.27734. File:"", NativeID:"scan=27734" Retention Time: 1474.782	887	10	9	821.482	-60	2	1.51499	0	1/sp|P16403|H12_HUMAN	0.997523	0	0
C:/Users/ccranney/Desktop/Caleb_Files/data/ID1.mzXML	961	761	S+42.01057ETAPAAPAAAPPAEK	1/sp|P16403|H12_HUMAN	760.88	2	0.974775	human.faims.106613.106613. File:"", NativeID:"scan=106613" Retention Time: 1426.062	967	10	10	1057.62	-40	2	1.54491	0	1/sp|P16403|H12_HUMAN	0.997523	0	1
C:/Users/ccranney/Desktop/Caleb_Files/data/ID1.mzXML	4355	555	ALAAAGYDVEK	5/sp|P10412|H14_HUMAN/sp|P16402|H13_HUMAN/sp|P16403|H12_HUMAN/sp|P22492|H1T_HUMAN/sp|Q02539|H11_HUMAN	554.29	2	0.997523	human.faims.4839.4839. File:"", NativeID:"scan=4839" Retention Time: 1384.542	1056	10	10	1523.25	-40	2	1.58097	0	1/sp|P16402|H13_HUMAN	0.997523	0	0
C:/Users/ccranney/Desktop/Caleb_Files/data/ID1.mzXML	1400	600	ASGPPVSELITK	3/sp|P10412|H14_HUMAN/sp|P16402|H13_HUMAN/sp|P16403|H12_HUMAN	599.84	2	0.99316	human.faims.8673.8673. File:"", NativeID:"scan=8673" Retention Time: 1861.032	1080	10	9	1675.05	-50	2	1.54123	0	1/sp|P16402|H13_HUMAN	0.997523	0	0
C:/Users/ccranney/Desktop/Caleb_Files/data/ID1.mzXML	864	664	KASGPPVSELITK	3/sp|P10412|H14_HUMAN/sp|P16402|H13_HUMAN/sp|P16403|H12_HUMAN	663.89	2	0.993058	human.faims.55739.55739. File:"", NativeID:"scan=55739" Retention Time: 1612.008	1132	10	8	308.525	-40	2	1.50519	0.000670691	1/sp|P16402|H13_HUMAN	0.997523	0	0
C:/Users/ccranney/Desktop/Caleb_Files/data/ID1.mzXML	418	818	S+42.01057ETAPLAPTIPAPAEK	1/sp|P16402|H13_HUMAN	817.93	2	0.989822	human.faims.106619.106619. File:"", NativeID:"scan=106619" Retention Time: 2204.082	399	10	9	399.554	-30	2	1.53605	0	1/sp|P16402|H13_HUMAN	0.997523	0	1
C:/Users/ccranney/Desktop/Caleb_Files/data/ID1.mzXML	687	487	SGVSLAALKK	3/sp|P10412|H14_HUMAN/sp|P16402|H13_HUMAN/sp|P16403|H12_HUMAN	487.31	2	0.976349	human.faims.99808.99808. File:"", NativeID:"scan=99808" Retention Time: 1420.668	907	10	9	403.006	-40	2	1.51514	0	1/sp|P16402|H13_HUMAN	0.997523	0	0
C:/Users/ccranney/Desktop/Caleb_Files/data/ID1.mzXML	1966	566	ERSGVSLAALK	3/sp|P10412|H14_HUMAN/sp|P16402|H13_HUMAN/sp|P16403|H12_HUMAN	565.83	2	0.976253	human.faims.27734.27734. File:"", NativeID:"scan=27734" Retention Time: 1474.782	887	10	9	821.482	-60	2	1.51499	0	1/sp|P16402|H13_HUMAN	0.997523	0	0
C:/Users/ccranney/Desktop/Caleb_Files/data/ID1.mzXML	4355	555	ALAAAGYDVEK	5/sp|P10412|H14_HUMAN/sp|P16402|H13_HUMAN/sp|P16403|H12_HUMAN/sp|P22492|H1T_HUMAN/sp|Q02539|H11_HUMAN	554.29	2	0.997523	human.faims.4839.4839. File:"", NativeID:"scan=4839" Retention Time: 1384.542	1056	10	10	1523.25	-40	2	1.58097	0	1/sp|P10412|H14_HUMAN	0.997523	0	0
C:/Users/ccranney/Desktop/Caleb_Files/data/ID1.mzXML	4561	761	S+42.01057ETAPAAPAAPAPAEK	1/sp|P10412|H14_HUMAN	760.88	2	0.997316	human.faims.106615.106615. File:"", NativeID:"scan=106615" Retention Time: 1452.672	698	10	10	675.007	-40	2	1.58064	0	1/sp|P10412|H14_HUMAN	0.997523	0	1
C:/Users/ccranney/Desktop/Caleb_Files/data/ID1.mzXML	1400	600	ASGPPVSELITK	3/sp|P10412|H14_HUMAN/sp|P16402|H13_HUMAN/sp|P16403|H12_HUMAN	599.84	2	0.99316	human.faims.8673.8673. File:"", NativeID:"scan=8673" Retention Time: 1861.032	1080	10	9	1675.05	-50	2	1.54123	0	1/sp|P10412|H14_HUMAN	0.997523	0	0
C:/Users/ccranney/Desktop/Caleb_Files/data/ID1.mzXML	864	664	KASGPPVSELITK	3/sp|P10412|H14_HUMAN/sp|P16402|H13_HUMAN/sp|P16403|H12_HUMAN	663.89	2	0.993058	human.faims.55739.55739. File:"", NativeID:"scan=55739" Retention Time: 1612.008	1132	10	8	308.525	-40	2	1.50519	0.000670691	1/sp|P10412|H14_HUMAN	0.997523	0	0
C:/Users/ccranney/Desktop/Caleb_Files/data/ID1.mzXML	940	740	SETAPAAPAAPAPAEK	1/sp|P10412|H14_HUMAN	739.88	2	0.991725	human.faims.98615.98615. File:"", NativeID:"scan=98615" Retention Time: 1231.602	1461	10	8	467.111	-40	2	1.50317	0.000648929	1/sp|P10412|H14_HUMAN	0.997523	0	1
C:/Users/ccranney/Desktop/Caleb_Files/data/ID1.mzXML	687	487	SGVSLAALKK	3/sp|P10412|H14_HUMAN/sp|P16402|H13_HUMAN/sp|P16403|H12_HUMAN	487.31	2	0.976349	human.faims.99808.99808. File:"", NativeID:"scan=99808" Retention Time: 1420.668	907	10	9	403.006	-40	2	1.51514	0	1/sp|P10412|H14_HUMAN	0.997523	0	0
C:/Users/ccranney/Desktop/Caleb_Files/data/ID1.mzXML	1966	566	ERSGVSLAALK	3/sp|P10412|H14_HUMAN/sp|P16402|H13_HUMAN/sp|P16403|H12_HUMAN	565.83	2	0.976253	human.faims.27734.27734. File:"", NativeID:"scan=27734" Retention Time: 1474.782	887	10	9	821.482	-60	2	1.51499	0	1/sp|P10412|H14_HUMAN	0.997523	0	0
C:/Users/ccranney/Desktop/Caleb_Files/data/ID1.mzXML	795	595	IDTIEIITDR	1/sp|P22626|ROA2_HUMAN	594.83	2	0.997481	human.faims.48279.48279. File:"", NativeID:"scan=48279" Retention Time: 2107.848	1293	10	9	719.93	-40	2	1.54794	0	1/sp|P22626|ROA2_HUMAN	0.997481	0	1
C:/Users/ccranney/Desktop/Caleb_Files/data/ID1.mzXML	3150	550	ALSRQEMQEVQSSR	1/sp|P22626|ROA2_HUMAN	550.27	3	0.99629	human.faims.6058.6058. File:"", NativeID:"scan=6058" Retention Time: 1107.15	863	10	9	1218.37	-80	2	1.54609	0	1/sp|P22626|ROA2_HUMAN	0.997481	0	1
C:/Users/ccranney/Desktop/Caleb_Files/data/ID1.mzXML	3357	757	GGGGNFGPGPGSNFRGGSDGYGSGR	1/sp|P22626|ROA2_HUMAN	757.67	3	0.99454	human.faims.37178.37178. File:"", NativeID:"scan=37178" Retention Time: 1394.7	221	10	9	420.827	-80	2	1.54337	0	1/sp|P22626|ROA2_HUMAN	0.997481	0	1
C:/Users/ccranney/Desktop/Caleb_Files/data/ID1.mzXML	3946	746	LTDC+57.0215VVMRDPASK	1/sp|P22626|ROA2_HUMAN	746.37	2	0.992217	human.faims.72022.72022. File:"", NativeID:"scan=72022" Retention Time: 1398.312	538	10	8	308.95	-30	2	1.50392	0.000654879	1/sp|P22626|ROA2_HUMAN	0.997481	0	1
C:/Users/ccranney/Desktop/Caleb_Files/data/ID1.mzXML	5108	708	GFGFVTFSSMAEVDAAMAARPHSIDGR	1/sp|P22626|ROA2_HUMAN	707.59	4	0.986862	human.faims.36748.36748. File:"", NativeID:"scan=36748" Retention Time: 2585.112	1021	10	7	316.97	-50	2	1.45638	0.00832127	1/sp|P22626|ROA2_HUMAN	0.997481	0	1
C:/Users/ccranney/Desktop/Caleb_Files/data/ID1.mzXML	2439	439	SGRGGNFGFGDSR	1/sp|P22626|ROA2_HUMAN	438.54	3	0.984214	human.faims.99668.99668. File:"", NativeID:"scan=99668" Retention Time: 1214.712	1560	10	8	453.605	-70	2	1.49179	0.0016269	1/sp|P22626|ROA2_HUMAN	0.997481	0	1
C:/Users/ccranney/Desktop/Caleb_Files/data/ID1.mzXML	5731	731	NMGGPYGGGNYGPGGSGGSGGYGGR	1/sp|P22626|ROA2_HUMAN	730.64	3	0.980338	human.faims.82849.82849. File:"", NativeID:"scan=82849" Retention Time: 1410.99	741	10	9	307.553	-60	2	1.52133	0	1/sp|P22626|ROA2_HUMAN	0.997481	0	1
C:/Users/ccranney/Desktop/Caleb_Files/data/ID1.mzXML	1929	529	TLETVPLER	1/sp|P22626|ROA2_HUMAN	529.3	2	0.970812	human.faims.110478.110478. File:"", NativeID:"scan=110478" Retention Time: 1660.458	2110	10	10	798.193	-60	2	1.53863	0	1/sp|P22626|ROA2_HUMAN	0.997481	0	1
C:/Users/ccranney/Desktop/Caleb_Files/data/ID1.mzXML	2012	612	QEMQEVQSSR	1/sp|P22626|ROA2_HUMAN	611.28	2	0.969351	human.faims.86866.86866. File:"", NativeID:"scan=86866" Retention Time: 878.292	1058	10	8	402.995	-60	2	1.46926	0.00429	1/sp|P22626|ROA2_HUMAN	0.997481	0	1
C:/Users/ccranney/Desktop/Caleb_Files/data/ID1.mzXML	2565	565	GFGFVTFDDHDPVDK	1/sp|P22626|ROA2_HUMAN	565.93	3	0.967337	human.faims.36743.36743. File:"", NativeID:"scan=36743" Retention Time: 2200.572	1476	10	9	334.178	-70	2	1.50116	0.000620347	1/sp|P22626|ROA2_HUMAN	0.997481	0	1
C:/Users/ccranney/Desktop/Caleb_Files/data/ID1.mzXML	848	648	EGMNIVEAM+15.9949ER	1/sp|P62937|PPIA_HUMAN	647.79	2	0.99744	human.faims.23612.23612. File:"", NativeID:"scan=23612" Retention Time: 1531.218	1246	10	10	358.29	-40	2	1.58084	0	1/sp|P62937|PPIA_HUMAN	0.99744	0	1
C:/Users/ccranney/Desktop/Caleb_Files/data/ID1.mzXML	4424	624	KITIADC+57.0215GQLE	1/sp|P62937|PPIA_HUMAN	624.32	2	0.992501	human.faims.56724.56724. File:"", NativeID:"scan=56724" Retention Time: 1637.478	1264	10	9	595.755	-40	2	1.54021	0	1/sp|P62937|PPIA_HUMAN	0.99744	0	1
C:/Users/ccranney/Desktop/Caleb_Files/data/ID1.mzXML	4439	639	EGMNIVEAMER	1/sp|P62937|PPIA_HUMAN	639.8	2	0.992172	human.faims.23610.23610. File:"", NativeID:"scan=23610" Retention Time: 2116.338	1099	10	10	583.525	-40	2	1.57249	0	1/sp|P62937|PPIA_HUMAN	0.99744	0	1
C:/Users/ccranney/Desktop/Caleb_Files/data/ID1.mzXML	1737	937	HTGPGILSM+15.9949ANAGPNTNGSQFFIC+57.0215TAK	1/sp|P62937|PPIA_HUMAN	936.45	3	0.989373	human.faims.46562.46562. File:"", NativeID:"scan=46562" Retention Time: 2150.238	305	10	7	189.994	-50	2	1.46009	0.00605831	1/sp|P62937|PPIA_HUMAN	0.99744	0	1
C:/Users/ccranney/Desktop/Caleb_Files/data/ID1.mzXML	856	656	EGM+15.9949NIVEAM+15.9949ER	1/sp|P62937|PPIA_HUMAN	655.79	2	0.987159	human.faims.23618.23618. File:"", NativeID:"scan=23618" Retention Time: 1157.538	1287	10	10	526.034	-40	2	1.56454	0	1/sp|P62937|PPIA_HUMAN	0.99744	0	1
C:/Users/ccranney/Desktop/Caleb_Files/data/ID1.mzXML	573	973	VNPTVFFDIAVDGEPLGR	1/sp|P62937|PPIA_HUMAN	973.5	2	0.983628	human.faims.121782.121782. File:"", NativeID:"scan=121782" Retention Time: 2801.268	416	10	9	423.056	-30	2	1.52644	0	1/sp|P62937|PPIA_HUMAN	0.99744	0	1
C:/Users/ccranney/Desktop/Caleb_Files/data/ID1.mzXML	2534	534	IIPGFMC+57.0215QGGDFTR	7/sp|A0A075B759|PAL4E_HUMAN/sp|A0A075B767|PAL4H_HUMAN/sp|A0A0B4J2A2|PAL4C_HUMAN/sp|F5H284|PAL4D_HUMAN/sp|P0DN26|PAL4F_HUMAN/sp|P62937|PPIA_HUMAN/sp|Q9Y536|PAL4A_HUMAN	533.59	3	0.979132	human.faims.50372.50372. File:"", NativeID:"scan=50372" Retention Time: 2239.92	1094	10	9	295.068	-70	2	1.51946	0	1/sp|P62937|PPIA_HUMAN	0.99744	0	1
C:/Users/ccranney/Desktop/Caleb_Files/data/ID1.mzXML	1929	529	VSFELFADK	1/sp|P62937|PPIA_HUMAN	528.27	2	0.977918	human.faims.123395.123395. File:"", NativeID:"scan=123395" Retention Time: 3137.082	2110	10	9	1316.72	-60	2	1.51758	0	1/sp|P62937|PPIA_HUMAN	0.99744	0	1
C:/Users/ccranney/Desktop/Caleb_Files/data/ID1.mzXML	1731	931	HTGPGILSMANAGPNTNGSQFFIC+57.0215TAK	1/sp|P62937|PPIA_HUMAN	931.78	3	0.969554	human.faims.46559.46559. File:"", NativeID:"scan=46559" Retention Time: 2342.982	463	10	10	539.723	-50	2	1.53664	0	1/sp|P62937|PPIA_HUMAN	0.99744	0	1
C:/Users/ccranney/Desktop/Caleb_Files/data/ID1.mzXML	5704	704	IGEHTPSALAIMENANVLAR	2/sp|P00883|ALDOA_RABIT/sp|P04075|ALDOA_HUMAN	703.04	3	0.997438	human.faims.49357.49357. File:"", NativeID:"scan=49357" Retention Time: 2426.58	604	10	10	571.02	-60	2	1.58083	0	1/sp|P04075|ALDOA_HUMAN	0.997438	0	1
C:/Users/ccranney/Desktop/Caleb_Files/data/ID1.mzXML	4445	645	RALANSLAC+57.0215QGK	2/sp|P00883|ALDOA_RABIT/sp|P04075|ALDOA_HUMAN	644.84	2	0.996961	human.faims.91862.91862. File:"", NativeID:"scan=91862" Retention Time: 1052.292	1303	10	8	410.552	-40	2	1.51111	0.000754148	1/sp|P04075|ALDOA_HUMAN	0.997438	0	1
C:/Users/ccranney/Desktop/Caleb_Files/data/ID1.mzXML	867	667	GILAADESTGSIAK	2/sp|P00883|ALDOA_RABIT/sp|P04075|ALDOA_HUMAN	666.85	2	0.995371	human.faims.38184.38184. File:"", NativeID:"scan=38184" Retention Time: 1629.27	1218	10	10	1252.47	-40	2	1.57756	0	1/sp|P04075|ALDOA_HUMAN	0.997438	0	1
C:/Users/ccranney/Desktop/Caleb_Files/data/ID1.mzXML	4922	522	PYQYPALTPEQKK	1/sp|P04075|ALDOA_HUMAN	521.61	3	0.992544	human.faims.85824.85824. File:"", NativeID:"scan=85824" Retention Time: 1457.958	1896	10	10	708.956	-50	2	1.57308	0	1/sp|P04075|ALDOA_HUMAN	0.997438	0	1
C:/Users/ccranney/Desktop/Caleb_Files/data/ID1.mzXML	4559	759	GVVPLAGTNGETTTQGLDGLSER	2/sp|P00883|ALDOA_RABIT/sp|P04075|ALDOA_HUMAN	758.05	3	0.989983	human.faims.42625.42625. File:"", NativeID:"scan=42625" Retention Time: 2125.008	652	10	7	247.913	-40	2	1.46099	0.00537428	1/sp|P04075|ALDOA_HUMAN	0.997438	0	1
C:/Users/ccranney/Desktop/Caleb_Files/data/ID1.mzXML	5470	470	AAQEEYVK	2/sp|P00883|ALDOA_RABIT/sp|P04075|ALDOA_HUMAN	469.23	2	0.98986	human.faims.777.777. File:"", NativeID:"scan=777" Retention Time: 904.362	1082	10	10	574.669	-60	2	1.56882	0	1/sp|P04075|ALDOA_HUMAN	0.997438	0	1
C:/Users/ccranney/Desktop/Caleb_Files/data/ID1.mzXML	5708	708	IGEHTPSALAIM+15.9949ENANVLAR	2/sp|P00883|ALDOA_RABIT/sp|P04075|ALDOA_HUMAN	708.37	3	0.987911	human.faims.49360.49360. File:"", NativeID:"scan=49360" Retention Time: 1982.502	649	10	9	233.242	-60	2	1.53309	0	1/sp|P04075|ALDOA_HUMAN	0.997438	0	1
C:/Users/ccranney/Desktop/Caleb_Files/data/ID1.mzXML	872	672	ADDGRPFPQVIK	2/sp|P00883|ALDOA_RABIT/sp|P04075|ALDOA_HUMAN	671.86	2	0.984655	human.faims.1414.1414. File:"", NativeID:"scan=1414" Retention Time: 1650.492	1154	10	9	493.937	-40	2	1.52803	0	1/sp|P04075|ALDOA_HUMAN	0.997438	0	1
C:/Users/ccranney/Desktop/Caleb_Files/data/ID1.mzXML	4271	471	ELSDIAHR	2/sp|P00883|ALDOA_RABIT/sp|P04075|ALDOA_HUMAN	470.75	2	0.978742	human.faims.25765.25765. File:"", NativeID:"scan=25765" Retention Time: 1043.79	685	10	8	592.646	-40	2	1.4835	0.00197433	1/sp|P04075|ALDOA_HUMAN	0.997438	0	1
C:/Users/ccranney/Desktop/Caleb_Files/data/ID1.mzXML	918	718	PYQYPALTPEQK	1/sp|P04075|ALDOA_HUMAN	717.87	2	0.977553	human.faims.85822.85822. File:"", NativeID:"scan=85822" Retention Time: 1682.658	1096	10	9	529.574	-40	2	1.51701	0	1/sp|P04075|ALDOA_HUMAN	0.997438	0	1
C:/Users/ccranney/Desktop/Caleb_Files/data/ID1.mzXML	4960	560	FSHEEIAMATVTALR	1/sp|P04075|ALDOA_HUMAN	559.29	3	0.975612	human.faims.33873.33873. File:"", NativeID:"scan=33873" Retention Time: 2072.868	1905	10	8	208.052	-50	2	1.47875	0.00285171	1/sp|P04075|ALDOA_HUMAN	0.997438	0	1
C:/Users/ccranney/Desktop/Caleb_Files/data/ID1.mzXML	5011	611	FSHEEIAMATVTALRR	1/sp|P04075|ALDOA_HUMAN	611.32	3	0.953878	human.faims.33874.33874. File:"", NativeID:"scan=33874" Retention Time: 1901.322	1699	10	9	594.773	-50	2	1.48027	0.00288878	1/sp|P04075|ALDOA_HUMAN	0.997438	0	1
C:/Users/ccranney/Desktop/Caleb_Files/data/ID1.mzXML	4026	826	NQVAMNPTNTVFDAK	1/sp|P11142|HSP7C_HUMAN	825.4	2	0.998386	human.faims.83989.83989. File:"", NativeID:"scan=83989" Retention Time: 1872.63	97	10	8	230.796	-30	2	1.51327	0	1/sp|P11142|HSP7C_HUMAN	0.997408	0	1
C:/Users/ccranney/Desktop/Caleb_Files/data/ID1.mzXML	4453	653	NSLESYAFNMK	1/sp|P11142|HSP7C_HUMAN	652.3	2	0.997408	human.faims.84354.84354. File:"", NativeID:"scan=84354" Retention Time: 1987.968	1191	10	10	759.412	-40	2	1.58078	0	1/sp|P11142|HSP7C_HUMAN	0.997408	0	1
C:/Users/ccranney/Desktop/Caleb_Files/data/ID1.mzXML	4541	741	SQIHDIVLVGGSTR	1/sp|P11142|HSP7C_HUMAN	741.41	2	0.997167	human.faims.103709.103709. File:"", NativeID:"scan=103709" Retention Time: 1706.832	573	10	8	399.378	-40	2	1.51142	0	1/sp|P11142|HSP7C_HUMAN	0.997408	0	1
C:/Users/ccranney/Desktop/Caleb_Files/data/ID1.mzXML	6098	498	EIAEAYLGK	1/sp|P11142|HSP7C_HUMAN	497.27	2	0.996469	human.faims.24167.24167. File:"", NativeID:"scan=24167" Retention Time: 1612.14	202	10	7	408.794	-70	2	1.47056	0.00391645	1/sp|P11142|HSP7C_HUMAN	0.997408	0	1
C:/Users/ccranney/Desktop/Caleb_Files/data/ID1.mzXML	944	744	TTPSYVAFTDTER	7/sp|P0DMV8|HS71A_HUMAN/sp|P0DMV9|HS71B_HUMAN/sp|P11142|HSP7C_HUMAN/sp|P17066|HSP76_HUMAN/sp|P34931|HS71L_HUMAN/sp|P48741|HSP77_HUMAN/sp|P54652|HSP72_HUMAN	744.35	2	0.995761	human.faims.113811.113811. File:"", NativeID:"scan=113811" Retention Time: 1792.53	1083	10	10	881.207	-40	2	1.57817	0	1/sp|P11142|HSP7C_HUMAN	0.997408	0	0
C:/Users/ccranney/Desktop/Caleb_Files/data/ID1.mzXML	4400	600	FELTGIPPAPR	1/sp|P11142|HSP7C_HUMAN	599.33	2	0.99574	human.faims.30693.30693. File:"", NativeID:"scan=30693" Retention Time: 2166.378	1673	10	7	293.508	-40	2	1.46949	0.00430293	1/sp|P11142|HSP7C_HUMAN	0.997408	0	1
C:/Users/ccranney/Desktop/Caleb_Files/data/ID1.mzXML	1009	809	SFYPEEVSSMVLTK	1/sp|P11142|HSP7C_HUMAN	808.9	2	0.994997	human.faims.99132.99132. File:"", NativeID:"scan=99132" Retention Time: 2375.322	620	10	8	761.943	-40	2	1.50813	0.000714286	1/sp|P11142|HSP7C_HUMAN	0.997408	0	1
C:/Users/ccranney/Desktop/Caleb_Files/data/ID1.mzXML	427	827	HWPFMVVNDAGRPK	1/sp|P11142|HSP7C_HUMAN	827.42	2	0.99438	human.faims.47028.47028. File:"", NativeID:"scan=47028" Retention Time: 1930.2	476	10	10	355.521	-30	2	1.57599	0	1/sp|P11142|HSP7C_HUMAN	0.997408	0	1
C:/Users/ccranney/Desktop/Caleb_Files/data/ID1.mzXML	5106	706	RFDDAVVQSDMK	1/sp|P11142|HSP7C_HUMAN	705.84	2	0.993463	human.faims.92593.92593. File:"", NativeID:"scan=92593" Retention Time: 1412.718	1167	10	10	611.467	-50	2	1.57453	0	1/sp|P11142|HSP7C_HUMAN	0.997408	0	1
C:/Users/ccranney/Desktop/Caleb_Files/data/ID1.mzXML	1414	614	VEIIANDQGNR	6/sp|P0DMV8|HS71A_HUMAN/sp|P0DMV9|HS71B_HUMAN/sp|P11021|BIP_HUMAN/sp|P11142|HSP7C_HUMAN/sp|P34931|HS71L_HUMAN/sp|P54652|HSP72_HUMAN	614.82	2	0.993123	human.faims.116967.116967. File:"", NativeID:"scan=116967" Retention Time: 1278.12	1607	10	8	688.726	-50	2	1.50529	0.000673401	1/sp|P11142|HSP7C_HUMAN	0.997408	0	0
C:/Users/ccranney/Desktop/Caleb_Files/data/ID1.mzXML	914	714	RFDDAVVQSDM+15.9949K	1/sp|P11142|HSP7C_HUMAN	713.86	2	0.99181	human.faims.92595.92595. File:"", NativeID:"scan=92595" Retention Time: 1166.682	1083	10	7	271.235	-40	2	1.46369	0.00557325	1/sp|P11142|HSP7C_HUMAN	0.997408	0	1
C:/Users/ccranney/Desktop/Caleb_Files/data/ID1.mzXML	1046	846	STAGDTHLGGEDFDNR	2/sp|P11142|HSP7C_HUMAN/sp|P54652|HSP72_HUMAN	846.37	2	0.991263	human.faims.105079.105079. File:"", NativeID:"scan=105079" Retention Time: 1237.608	420	10	8	353.279	-40	2	1.50247	0.000637755	1/sp|P11142|HSP7C_HUMAN	0.997408	0	1
C:/Users/ccranney/Desktop/Caleb_Files/data/ID1.mzXML	4354	554	IINEPTAAAIAYGLDK	4/sp|P11021|BIP_HUMAN/sp|P11142|HSP7C_HUMAN/sp|P34931|HS71L_HUMAN/sp|P54652|HSP72_HUMAN	553.97	3	0.988799	human.faims.50334.50334. File:"", NativeID:"scan=50334" Retention Time: 2234.85	1062	10	9	438.096	-40	2	1.53446	0	1/sp|P11142|HSP7C_HUMAN	0.997408	0	0
C:/Users/ccranney/Desktop/Caleb_Files/data/ID1.mzXML	433	833	NQVAM+15.9949NPTNTVFDAK	1/sp|P11142|HSP7C_HUMAN	833.4	2	0.988607	human.faims.83993.83993. File:"", NativeID:"scan=83993" Retention Time: 1622.112	386	10	8	244.866	-30	2	1.49845	0.000597372	1/sp|P11142|HSP7C_HUMAN	0.997408	0	1
C:/Users/ccranney/Desktop/Caleb_Files/data/ID1.mzXML	2602	602	NQVAMNPTNTVFDAKR	1/sp|P11142|HSP7C_HUMAN	602.64	3	0.988509	human.faims.83992.83992. File:"", NativeID:"scan=83992" Retention Time: 1680.21	1376	10	10	400.776	-70	2	1.56668	0	1/sp|P11142|HSP7C_HUMAN	0.997408	0	1
C:/Users/ccranney/Desktop/Caleb_Files/data/ID1.mzXML	5155	755	GPAVGIDLGTTYSC+57.0215VGVFQHGK	1/sp|P11142|HSP7C_HUMAN	755.04	3	0.987513	human.faims.39960.39960. File:"", NativeID:"scan=39960" Retention Time: 2266.098	622	10	8	350.072	-50	2	1.49679	0.000578704	1/sp|P11142|HSP7C_HUMAN	0.997408	0	1
C:/Users/ccranney/Desktop/Caleb_Files/data/ID1.mzXML	941	741	ARFEELNADLFR	2/sp|P11142|HSP7C_HUMAN/sp|P54652|HSP72_HUMAN	740.88	2	0.985909	human.faims.8266.8266. File:"", NativeID:"scan=8266" Retention Time: 2136.282	1316	10	10	531.946	-40	2	1.56256	0	1/sp|P11142|HSP7C_HUMAN	0.997408	0	1
C:/Users/ccranney/Desktop/Caleb_Files/data/ID1.mzXML	1401	601	DAGTIAGLNVLR	1/sp|P11142|HSP7C_HUMAN	600.34	2	0.983378	human.faims.14285.14285. File:"", NativeID:"scan=14285" Retention Time: 2252.772	965	10	9	1005.67	-50	2	1.52605	0	1/sp|P11142|HSP7C_HUMAN	0.997408	0	1
C:/Users/ccranney/Desktop/Caleb_Files/data/ID1.mzXML	4390	590	VQVEYKGETK	2/sp|P11142|HSP7C_HUMAN/sp|P54652|HSP72_HUMAN	590.81	2	0.98232	human.faims.122918.122918. File:"", NativeID:"scan=122918" Retention Time: 926.046	1040	10	10	600.186	-40	2	1.55687	0	1/sp|P11142|HSP7C_HUMAN	0.997408	0	1
C:/Users/ccranney/Desktop/Caleb_Files/data/ID1.mzXML	819	619	MVNHFIAEFK	1/sp|P11142|HSP7C_HUMAN	618.31	2	0.979736	human.faims.77723.77723. File:"", NativeID:"scan=77723" Retention Time: 1849.002	1045	10	9	434.768	-40	2	1.5204	0	1/sp|P11142|HSP7C_HUMAN	0.997408	0	1
C:/Users/ccranney/Desktop/Caleb_Files/data/ID1.mzXML	4462	662	TVTNAVVTVPAYFNDSQR	1/sp|P11142|HSP7C_HUMAN	661.34	3	0.978133	human.faims.114622.114622. File:"", NativeID:"scan=114622" Retention Time: 2212.122	1503	10	9	401.147	-40	2	1.51791	0	1/sp|P11142|HSP7C_HUMAN	0.997408	0	1
C:/Users/ccranney/Desktop/Caleb_Files/data/ID1.mzXML	827	627	FDDAVVQSDMK	1/sp|P11142|HSP7C_HUMAN	627.79	2	0.968024	human.faims.30280.30280. File:"", NativeID:"scan=30280" Retention Time: 1558.158	1154	10	8	264.834	-40	2	1.46725	0.00460829	1/sp|P11142|HSP7C_HUMAN	0.997408	0	1
C:/Users/ccranney/Desktop/Caleb_Files/data/ID1.mzXML	4938	538	EEFEHQQK	1/sp|P11142|HSP7C_HUMAN	537.74	2	0.963957	human.faims.22563.22563. File:"", NativeID:"scan=22563" Retention Time: 714.102	1797	10	10	379.304	-50	2	1.52777	0	1/sp|P11142|HSP7C_HUMAN	0.997408	0	1
C:/Users/ccranney/Desktop/Caleb_Files/data/ID1.mzXML	4460	660	NSLESYAFNM+15.9949K	1/sp|P11142|HSP7C_HUMAN	660.3	2	0.952178	human.faims.84356.84356. File:"", NativeID:"scan=84356" Retention Time: 1677.918	1766	10	10	359.548	-40	2	1.5091	0.000724638	1/sp|P11142|HSP7C_HUMAN	0.997408	0	1
C:/Users/ccranney/Desktop/Caleb_Files/data/ID1.mzXML	4357	557	HWPFM+15.9949VVNDAGRPK	1/sp|P11142|HSP7C_HUMAN	557.28	3	0.949032	human.faims.47032.47032. File:"", NativeID:"scan=47032" Retention Time: 1775.34	854	10	9	398.652	-40	2	1.47275	0.00358423	1/sp|P11142|HSP7C_HUMAN	0.997408	0	1
C:/Users/ccranney/Desktop/Caleb_Files/data/ID1.mzXML	955	755	SINPDEAVAYGAAVQAAILSGDK	1/sp|P11142|HSP7C_HUMAN	754.05	3	0.947812	human.faims.100485.100485. File:"", NativeID:"scan=100485" Retention Time: 2673.018	1452	10	10	731.268	-40	2	1.50218	0.000634115	1/sp|P11142|HSP7C_HUMAN	0.997408	0	1
C:/Users/ccranney/Desktop/Caleb_Files/data/ID1.mzXML	5052	652	C+57.0215NEIINWLDK	1/sp|P11142|HSP7C_HUMAN	652.82	2	0.920579	human.faims.13057.13057. File:"", NativeID:"scan=13057" Retention Time: 2365.5	1669	10	10	527.124	-50	2	1.45902	0.00597684	1/sp|P11142|HSP7C_HUMAN	0.997408	0	1
C:/Users/ccranney/Desktop/Caleb_Files/data/ID1.mzXML	751	551	AIRDGVIEASINHEK	1/sp|O43242|PSMD3_HUMAN	551.3	3	0.997401	human.faims.4568.4568. File:"", NativeID:"scan=4568" Retention Time: 1358.16	1310	10	8	277.016	-40	2	1.51178	0	1/sp|O43242|PSMD3_HUMAN	0.997401	0	1
C:/Users/ccranney/Desktop/Caleb_Files/data/ID1.mzXML	756	556	LMEEIMSEK	1/sp|P17844|DDX5_HUMAN	555.26	2	0.997325	human.faims.67398.67398. File:"", NativeID:"scan=67398" Retention Time: 1691.808	1235	10	9	341.257	-40	2	1.54769	0	1/sp|P17844|DDX5_HUMAN	0.997325	0	1
C:/Users/ccranney/Desktop/Caleb_Files/data/ID1.mzXML	814	614	APILIATDVASR	2/sp|P17844|DDX5_HUMAN/sp|Q92841|DDX17_HUMAN	613.86	2	0.995415	human.faims.7202.7202. File:"", NativeID:"scan=7202" Retention Time: 2012.178	1194	10	9	473.944	-40	2	1.54473	0	1/sp|P17844|DDX5_HUMAN	0.997325	0	0
C:/Users/ccranney/Desktop/Caleb_Files/data/ID1.mzXML	988	788	TGTAYTFFTPNNIK	1/sp|P17844|DDX5_HUMAN	787.89	2	0.986965	human.faims.109275.109275. File:"", NativeID:"scan=109275" Retention Time: 2213.568	754	10	8	394.737	-40	2	1.49596	0.000572082	1/sp|P17844|DDX5_HUMAN	0.997325	0	1
C:/Users/ccranney/Desktop/Caleb_Files/data/ID1.mzXML	4892	492	EANQAINPK	2/sp|P17844|DDX5_HUMAN/sp|Q92841|DDX17_HUMAN	492.76	2	0.979686	human.faims.21558.21558. File:"", NativeID:"scan=21558" Retention Time: 849.162	1522	10	9	354.637	-50	2	1.52032	0	1/sp|P17844|DDX5_HUMAN	0.997325	0	0
C:/Users/ccranney/Desktop/Caleb_Files/data/ID1.mzXML	2565	565	QVSDLISVLR	1/sp|P17844|DDX5_HUMAN	565.33	2	0.974824	human.faims.91318.91318. File:"", NativeID:"scan=91318" Retention Time: 2352.87	1476	10	10	444.877	-70	2	1.54499	0	1/sp|P17844|DDX5_HUMAN	0.997325	0	1
C:/Users/ccranney/Desktop/Caleb_Files/data/ID1.mzXML	4927	527	STC+57.0215IYGGAPK	2/sp|P17844|DDX5_HUMAN/sp|Q92841|DDX17_HUMAN	527.26	2	0.974143	human.faims.105115.105115. File:"", NativeID:"scan=105115" Retention Time: 1167.15	1695	10	9	364.808	-50	2	1.51172	0	1/sp|P17844|DDX5_HUMAN	0.997325	0	0
C:/Users/ccranney/Desktop/Caleb_Files/data/ID1.mzXML	2112	712	FVINYDYPNSSEDYIHR	1/sp|P17844|DDX5_HUMAN	711.33	3	0.972415	human.faims.34563.34563. File:"", NativeID:"scan=34563" Retention Time: 2022.972	829	10	8	233.417	-60	2	1.47391	0.00319635	1/sp|P17844|DDX5_HUMAN	0.997325	0	1
C:/Users/ccranney/Desktop/Caleb_Files/data/ID1.mzXML	4475	675	QTLMWSATWPK	2/sp|P17844|DDX5_HUMAN/sp|Q92841|DDX17_HUMAN	674.84	2	0.966707	human.faims.90830.90830. File:"", NativeID:"scan=90830" Retention Time: 2372.052	1174	10	8	276.438	-40	2	1.46525	0.00568643	1/sp|P17844|DDX5_HUMAN	0.997325	0	0
C:/Users/ccranney/Desktop/Caleb_Files/data/ID1.mzXML	2587	587	DIHFMPC+57.0215SGLTGANLK	1/sp|P15170|ERF3A_HUMAN	587.62	3	0.999265	human.faims.16476.16476. File:"", NativeID:"scan=16476" Retention Time: 2146.332	1174	10	7	258.311	-70	2	1.47469	0.00275482	1/sp|P15170|ERF3A_HUMAN	0.997221	0	1
C:/Users/ccranney/Desktop/Caleb_Files/data/ID1.mzXML	3075	475	HLIVLINK	2/sp|P15170|ERF3A_HUMAN/sp|Q8IYD1|ERF3B_HUMAN	475.31	2	0.997221	human.faims.44975.44975. File:"", NativeID:"scan=44975" Retention Time: 1707.138	738	10	8	449.581	-80	2	1.5115	0	1/sp|P15170|ERF3A_HUMAN	0.997221	0	1
C:/Users/ccranney/Desktop/Caleb_Files/data/ID1.mzXML	1689	889	HNVEVLGILSDDVETDTVAPGENLK	1/sp|P15170|ERF3A_HUMAN	888.78	3	0.991771	human.faims.45619.45619. File:"", NativeID:"scan=45619" Retention Time: 2449.968	590	10	7	240.259	-50	2	1.46363	0.0055666	1/sp|P15170|ERF3A_HUMAN	0.997221	0	1
C:/Users/ccranney/Desktop/Caleb_Files/data/ID1.mzXML	1262	462	SVVAPPGAPK	1/sp|P15170|ERF3A_HUMAN	461.77	2	0.990815	human.faims.106051.106051. File:"", NativeID:"scan=106051" Retention Time: 1251.3	1330	10	7	222.774	-50	2	1.46222	0.00546235	1/sp|P15170|ERF3A_HUMAN	0.997221	0	1
C:/Users/ccranney/Desktop/Caleb_Files/data/ID1.mzXML	2540	540	EHVNVVFIGHVDAGK	2/sp|P15170|ERF3A_HUMAN/sp|Q8IYD1|ERF3B_HUMAN	540.95	3	0.988601	human.faims.24135.24135. File:"", NativeID:"scan=24135" Retention Time: 1729.56	1112	10	8	278.862	-70	2	1.49844	0.000596659	1/sp|P15170|ERF3A_HUMAN	0.997221	0	1
C:/Users/ccranney/Desktop/Caleb_Files/data/ID1.mzXML	774	574	GQQLVMMPNK	2/sp|P15170|ERF3A_HUMAN/sp|Q8IYD1|ERF3B_HUMAN	573.29	2	0.97731	human.faims.40806.40806. File:"", NativeID:"scan=40806" Retention Time: 1644.618	1292	10	8	272.834	-40	2	1.48133	0.00194647	1/sp|P15170|ERF3A_HUMAN	0.997221	0	1
C:/Users/ccranney/Desktop/Caleb_Files/data/ID1.mzXML	726	526	SVVAPPGAPKK	1/sp|P15170|ERF3A_HUMAN	525.82	2	0.970598	human.faims.106052.106052. File:"", NativeID:"scan=106052" Retention Time: 1041.138	1249	10	8	235.435	-40	2	1.47115	0.00349345	1/sp|P15170|ERF3A_HUMAN	0.997221	0	1
C:/Users/ccranney/Desktop/Caleb_Files/data/ID1.mzXML	335	735	GTQGVVTNFEIFR	1/sp|P55884|EIF3B_HUMAN	734.39	2	0.997209	human.faims.42000.42000. File:"", NativeID:"scan=42000" Retention Time: 2380.878	345	10	9	308.538	-30	2	1.54751	0	1/sp|P55884|EIF3B_HUMAN	0.997209	0	1
C:/Users/ccranney/Desktop/Caleb_Files/data/ID1.mzXML	1751	951	C+57.0215ISEVQANNVVLGQYVGNPDGEGEATK	1/sp|P11413|G6PD_HUMAN	950.12	3	0.997702	human.faims.12636.12636. File:"", NativeID:"scan=12636" Retention Time: 2110.068	193	10	7	222.563	-50	2	1.47238	0.00355556	1/sp|P11413|G6PD_HUMAN	0.997194	0	1
C:/Users/ccranney/Desktop/Caleb_Files/data/ID1.mzXML	4366	566	GYLDDPTVPR	1/sp|P11413|G6PD_HUMAN	566.78	2	0.997194	human.faims.42873.42873. File:"", NativeID:"scan=42873" Retention Time: 1642.308	1405	10	9	664.813	-40	2	1.54749	0	1/sp|P11413|G6PD_HUMAN	0.997194	0	1
C:/Users/ccranney/Desktop/Caleb_Files/data/ID1.mzXML	1417	617	EMVQNLMVLR	1/sp|P11413|G6PD_HUMAN	616.83	2	0.992435	human.faims.26207.26207. File:"", NativeID:"scan=26207" Retention Time: 2261.802	1121	10	9	806.15	-50	2	1.54011	0	1/sp|P11413|G6PD_HUMAN	0.997194	0	1
C:/Users/ccranney/Desktop/Caleb_Files/data/ID1.mzXML	4242	442	QSEPFFK	1/sp|P11413|G6PD_HUMAN	441.72	2	0.990046	human.faims.90448.90448. File:"", NativeID:"scan=90448" Retention Time: 1579.74	1021	10	7	470.212	-40	2	1.46108	0.00537841	1/sp|P11413|G6PD_HUMAN	0.997194	0	1
C:/Users/ccranney/Desktop/Caleb_Files/data/ID1.mzXML	1407	607	LILDVFC+57.0215GSQMHFVR	1/sp|P11413|G6PD_HUMAN	607.98	3	0.989243	human.faims.64635.64635. File:"", NativeID:"scan=64635" Retention Time: 2543.478	1022	10	9	466.486	-50	2	1.53515	0	1/sp|P11413|G6PD_HUMAN	0.997194	0	1
C:/Users/ccranney/Desktop/Caleb_Files/data/ID1.mzXML	1369	569	LKLEDFFAR	1/sp|P11413|G6PD_HUMAN	569.82	2	0.986785	human.faims.65061.65061. File:"", NativeID:"scan=65061" Retention Time: 2277.99	1662	10	9	700.086	-50	2	1.53134	0	1/sp|P11413|G6PD_HUMAN	0.997194	0	1
C:/Users/ccranney/Desktop/Caleb_Files/data/ID1.mzXML	2075	675	RVGFQYEGTYK	1/sp|P11413|G6PD_HUMAN	674.34	2	0.982729	human.faims.96432.96432. File:"", NativeID:"scan=96432" Retention Time: 1350.348	1073	10	8	519.335	-60	2	1.48954	0.00157895	1/sp|P11413|G6PD_HUMAN	0.997194	0	1
C:/Users/ccranney/Desktop/Caleb_Files/data/ID1.mzXML	433	833	DGLLPENTFIVGYAR	1/sp|P11413|G6PD_HUMAN	832.94	2	0.974856	human.faims.15781.15781. File:"", NativeID:"scan=15781" Retention Time: 2571.69	386	10	8	254.687	-30	2	1.4776	0.0028222	1/sp|P11413|G6PD_HUMAN	0.997194	0	1
C:/Users/ccranney/Desktop/Caleb_Files/data/ID1.mzXML	1105	905	NSYVAGQYDDAASYQR	1/sp|P11413|G6PD_HUMAN	904.4	2	0.974179	human.faims.84621.84621. File:"", NativeID:"scan=84621" Retention Time: 1409.292	297	10	9	351.076	-40	2	1.51178	0	1/sp|P11413|G6PD_HUMAN	0.997194	0	1
C:/Users/ccranney/Desktop/Caleb_Files/data/ID1.mzXML	1945	545	GPTEADELMK	1/sp|P11413|G6PD_HUMAN	545.76	2	0.968499	human.faims.40434.40434. File:"", NativeID:"scan=40434" Retention Time: 1419.078	1529	10	9	496.322	-60	2	1.50296	0.000644745	1/sp|P11413|G6PD_HUMAN	0.997194	0	1
C:/Users/ccranney/Desktop/Caleb_Files/data/ID1.mzXML	4258	458	LTVADIRK	1/sp|P11413|G6PD_HUMAN	458.28	2	0.968244	human.faims.72704.72704. File:"", NativeID:"scan=72704" Retention Time: 1276.23	812	10	10	536.168	-40	2	1.53456	0	1/sp|P11413|G6PD_HUMAN	0.997194	0	1
C:/Users/ccranney/Desktop/Caleb_Files/data/ID1.mzXML	4975	575	VQPNEAVYTK	1/sp|P11413|G6PD_HUMAN	574.8	2	0.952252	human.faims.122796.122796. File:"", NativeID:"scan=122796" Retention Time: 1109.418	1549	10	9	748.778	-50	2	1.47775	0.00282885	1/sp|P11413|G6PD_HUMAN	0.997194	0	1
C:/Users/ccranney/Desktop/Caleb_Files/data/ID1.mzXML	1034	834	QAQIEVVPSASALIIK	1/sp|P30050|RL12_HUMAN	833.99	2	0.997788	human.faims.86195.86195. File:"", NativeID:"scan=86195" Retention Time: 2441.052	516	10	7	289.451	-40	2	1.47251	0.00356665	1/sp|P30050|RL12_HUMAN	0.99717	0	1
C:/Users/ccranney/Desktop/Caleb_Files/data/ID1.mzXML	763	563	HSGNITFDEIVNIAR	1/sp|P30050|RL12_HUMAN	562.63	3	0.99717	human.faims.46256.46256. File:"", NativeID:"scan=46256" Retention Time: 2330.712	1225	10	10	558.267	-40	2	1.58041	0	1/sp|P30050|RL12_HUMAN	0.99717	0	1
C:/Users/ccranney/Desktop/Caleb_Files/data/ID1.mzXML	4241	441	IGPLGLSPK	1/sp|P30050|RL12_HUMAN	441.28	2	0.961708	human.faims.49563.49563. File:"", NativeID:"scan=49563" Retention Time: 1833.912	772	10	9	919.527	-40	2	1.49242	0.00163666	1/sp|P30050|RL12_HUMAN	0.99717	0	1
C:/Users/ccranney/Desktop/Caleb_Files/data/ID1.mzXML	941	741	LGEYGFQNALIVR	1/sp|P02769|ALBU_BOVIN	740.4	2	0.997117	human.faims.62987.62987. File:"", NativeID:"scan=62987" Retention Time: 2329.698	1316	10	10	1415.71	-40	2	1.58032	0	1/sp|P02769|ALBU_BOVIN	0.997117	0	1
C:/Users/ccranney/Desktop/Caleb_Files/data/ID1.mzXML	911	711	SLHTLFGDELC+57.0215K	1/sp|P02769|ALBU_BOVIN	710.37	2	0.995789	human.faims.101339.101339. File:"", NativeID:"scan=101339" Retention Time: 1980.942	1106	10	9	495.985	-40	2	1.54531	0	1/sp|P02769|ALBU_BOVIN	0.997117	0	1
C:/Users/ccranney/Desktop/Caleb_Files/data/ID1.mzXML	1557	757	VPQVSTPTLVEVSR	2/sp|P02768|ALBU_HUMAN/sp|P02769|ALBU_BOVIN	756.42	2	0.99514	human.faims.122310.122310. File:"", NativeID:"scan=122310" Retention Time: 2002.962	757	10	8	494.449	-50	2	1.50835	0.000718907	1/sp|P02769|ALBU_BOVIN	0.997117	0	1
C:/Users/ccranney/Desktop/Caleb_Files/data/ID1.mzXML	4523	723	YIC+57.0215DNQDTISSK	1/sp|P02769|ALBU_BOVIN	722.32	2	0.995046	human.faims.128739.128739. File:"", NativeID:"scan=128739" Retention Time: 1140.99	1043	10	9	503.733	-40	2	1.54416	0	1/sp|P02769|ALBU_BOVIN	0.997117	0	1
C:/Users/ccranney/Desktop/Caleb_Files/data/ID1.mzXML	6107	507	QTALVELLK	1/sp|P02769|ALBU_BOVIN	507.81	2	0.994464	human.faims.90692.90692. File:"", NativeID:"scan=90692" Retention Time: 2261.61	223	10	10	392.498	-70	2	1.57612	0	1/sp|P02769|ALBU_BOVIN	0.997117	0	1
C:/Users/ccranney/Desktop/Caleb_Files/data/ID1.mzXML	3127	527	LKPDPNTLC+57.0215DEFK	1/sp|P02769|ALBU_BOVIN	526.26	3	0.993822	human.faims.65080.65080. File:"", NativeID:"scan=65080" Retention Time: 1758.942	882	10	8	427.323	-80	2	1.50635	0.000686813	1/sp|P02769|ALBU_BOVIN	0.997117	0	1
C:/Users/ccranney/Desktop/Caleb_Files/data/ID1.mzXML	385	785	DAFLGSFLYEYSR	1/sp|P02769|ALBU_BOVIN	784.38	2	0.993743	human.faims.14235.14235. File:"", NativeID:"scan=14235" Retention Time: 2697.78	431	10	10	621.189	-30	2	1.57498	0	1/sp|P02769|ALBU_BOVIN	0.997117	0	1
C:/Users/ccranney/Desktop/Caleb_Files/data/ID1.mzXML	782	582	LVNELTEFAK	1/sp|P02769|ALBU_BOVIN	582.32	2	0.992625	human.faims.73372.73372. File:"", NativeID:"scan=73372" Retention Time: 2027.91	1526	10	10	442.848	-40	2	1.5732	0	1/sp|P02769|ALBU_BOVIN	0.997117	0	1
C:/Users/ccranney/Desktop/Caleb_Files/data/ID1.mzXML	3081	481	RHPEYAVSVLLR	1/sp|P02769|ALBU_BOVIN	480.61	3	0.991404	human.faims.93341.93341. File:"", NativeID:"scan=93341" Retention Time: 1782.612	638	10	9	1336.27	-80	2	1.53851	0	1/sp|P02769|ALBU_BOVIN	0.997117	0	1
C:/Users/ccranney/Desktop/Caleb_Files/data/ID1.mzXML	1354	554	EAC+57.0215FAVEGPK	1/sp|P02769|ALBU_BOVIN	554.26	2	0.991206	human.faims.21057.21057. File:"", NativeID:"scan=21057" Retention Time: 1457.202	1657	10	9	1635.75	-50	2	1.5382	0	1/sp|P02769|ALBU_BOVIN	0.997117	0	1
C:/Users/ccranney/Desktop/Caleb_Files/data/ID1.mzXML	2572	572	KQTALVELLK	1/sp|P02769|ALBU_BOVIN	571.86	2	0.989994	human.faims.58241.58241. File:"", NativeID:"scan=58241" Retention Time: 1929.6	1045	10	9	664.757	-70	2	1.53632	0	1/sp|P02769|ALBU_BOVIN	0.997117	0	1
C:/Users/ccranney/Desktop/Caleb_Files/data/ID1.mzXML	2461	461	AEFVEVTK	1/sp|P02769|ALBU_BOVIN	461.75	2	0.989704	human.faims.1941.1941. File:"", NativeID:"scan=1941" Retention Time: 1421.778	1332	10	10	1543.09	-70	2	1.56857	0	1/sp|P02769|ALBU_BOVIN	0.997117	0	1
C:/Users/ccranney/Desktop/Caleb_Files/data/ID1.mzXML	5719	719	C+57.0215C+57.0215TKPESERMPC+57.0215TEDYLSLILNR	1/sp|P02769|ALBU_BOVIN	718.83	4	0.989047	human.faims.11961.11961. File:"", NativeID:"scan=11961" Retention Time: 2419.35	902	10	7	264.167	-60	2	1.45961	0.00601504	1/sp|P02769|ALBU_BOVIN	0.997117	0	1
C:/Users/ccranney/Desktop/Caleb_Files/data/ID1.mzXML	2083	683	RHPYFYAPELLYYANK	1/sp|P02769|ALBU_BOVIN	682.35	3	0.988213	human.faims.93350.93350. File:"", NativeID:"scan=93350" Retention Time: 2228.82	1452	10	7	233.984	-60	2	1.45838	0.00703964	1/sp|P02769|ALBU_BOVIN	0.997117	0	1
C:/Users/ccranney/Desktop/Caleb_Files/data/ID1.mzXML	1969	569	C+57.0215C+57.0215TESLVNR	2/sp|P02768|ALBU_HUMAN/sp|P02769|ALBU_BOVIN	569.75	2	0.98808	human.faims.11957.11957. File:"", NativeID:"scan=11957" Retention Time: 1117.992	1211	10	8	358.805	-60	2	1.49765	0.000587889	1/sp|P02769|ALBU_BOVIN	0.997117	0	1
C:/Users/ccranney/Desktop/Caleb_Files/data/ID1.mzXML	901	701	TVMENFVAFVDK	1/sp|P02769|ALBU_BOVIN	700.35	2	0.986095	human.faims.114379.114379. File:"", NativeID:"scan=114379" Retention Time: 2539.608	1170	10	10	1138.78	-40	2	1.56286	0	1/sp|P02769|ALBU_BOVIN	0.997117	0	1
C:/Users/ccranney/Desktop/Caleb_Files/data/ID1.mzXML	555	955	LFTFHADIC+57.0215TLPDTEK	1/sp|P02769|ALBU_BOVIN	954.46	2	0.984814	human.faims.62584.62584. File:"", NativeID:"scan=62584" Retention Time: 2249.472	652	10	9	302.488	-30	2	1.52828	0	1/sp|P02769|ALBU_BOVIN	0.997117	0	1
C:/Users/ccranney/Desktop/Caleb_Files/data/ID1.mzXML	4446	646	EC+57.0215C+57.0215DKPLLEK	1/sp|P02769|ALBU_BOVIN	646.3	2	0.98235	human.faims.21858.21858. File:"", NativeID:"scan=21858" Retention Time: 1091.442	1287	10	8	403.873	-40	2	1.48896	0.00156986	1/sp|P02769|ALBU_BOVIN	0.997117	0	1
C:/Users/ccranney/Desktop/Caleb_Files/data/ID1.mzXML	4335	535	QNC+57.0215DQFEK	1/sp|P02769|ALBU_BOVIN	534.72	2	0.982145	human.faims.89333.89333. File:"", NativeID:"scan=89333" Retention Time: 864.336	903	10	8	236.12	-40	2	1.48865	0.00156495	1/sp|P02769|ALBU_BOVIN	0.997117	0	1
C:/Users/ccranney/Desktop/Caleb_Files/data/ID1.mzXML	1337	537	SHC+57.0215IAEVEK	1/sp|P02769|ALBU_BOVIN	536.76	2	0.979713	human.faims.99875.99875. File:"", NativeID:"scan=99875" Retention Time: 920.862	1392	10	8	851.732	-50	2	1.48497	0.00200401	1/sp|P02769|ALBU_BOVIN	0.997117	0	1
C:/Users/ccranney/Desktop/Caleb_Files/data/ID1.mzXML	6252	652	DAIPENLPPLTADFAEDK	1/sp|P02769|ALBU_BOVIN	652.66	3	0.977471	human.faims.14331.14331. File:"", NativeID:"scan=14331" Retention Time: 2486.55	117	10	8	183.044	-70	2	1.48157	0.00195312	1/sp|P02769|ALBU_BOVIN	0.997117	0	1
C:/Users/ccranney/Desktop/Caleb_Files/data/ID1.mzXML	4902	502	LVVSTQTALA	1/sp|P02769|ALBU_BOVIN	501.79	2	0.976625	human.faims.73817.73817. File:"", NativeID:"scan=73817" Retention Time: 1954.59	1538	10	9	331.711	-50	2	1.51557	0	1/sp|P02769|ALBU_BOVIN	0.997117	0	1
C:/Users/ccranney/Desktop/Caleb_Files/data/ID1.mzXML	2435	435	HLVDEPQNLIK	1/sp|P02769|ALBU_BOVIN	435.91	3	0.971348	human.faims.45271.45271. File:"", NativeID:"scan=45271" Retention Time: 1651.17	1628	10	10	684.794	-70	2	1.53948	0	1/sp|P02769|ALBU_BOVIN	0.997117	0	1
C:/Users/ccranney/Desktop/Caleb_Files/data/ID1.mzXML	1947	547	KVPQVSTPTLVEVSR	2/sp|P02768|ALBU_HUMAN/sp|P02769|ALBU_BOVIN	547.32	3	0.968148	human.faims.58656.58656. File:"", NativeID:"scan=58656" Retention Time: 1822.908	1357	10	10	1140.82	-60	2	1.53441	0	1/sp|P02769|ALBU_BOVIN	0.997117	0	1
C:/Users/ccranney/Desktop/Caleb_Files/data/ID1.mzXML	1032	832	GLVLIAFSQYLQQC+57.0215PFDEHVK	1/sp|P02769|ALBU_BOVIN	831.43	3	0.965559	human.faims.39335.39335. File:"", NativeID:"scan=39335" Retention Time: 2792.808	561	10	9	650.651	-40	2	1.4984	0.000596303	1/sp|P02769|ALBU_BOVIN	0.997117	0	1
C:/Users/ccranney/Desktop/Caleb_Files/data/ID1.mzXML	3091	491	ETAEAYLGK	1/sp|P11021|BIP_HUMAN	491.25	2	0.997106	human.faims.28318.28318. File:"", NativeID:"scan=28318" Retention Time: 1263.3	699	10	10	545.449	-80	2	1.58031	0	1/sp|P11021|BIP_HUMAN	0.997106	0	1
C:/Users/ccranney/Desktop/Caleb_Files/data/ID1.mzXML	900	700	ELEEIVQPIISK	1/sp|P11021|BIP_HUMAN	699.4	2	0.996646	human.faims.25011.25011. File:"", NativeID:"scan=25011" Retention Time: 2231.682	1302	10	10	781.9	-40	2	1.57958	0	1/sp|P11021|BIP_HUMAN	0.997106	0	1
C:/Users/ccranney/Desktop/Caleb_Files/data/ID1.mzXML	3135	535	TKPYIQVDIGGGQTK	1/sp|P11021|BIP_HUMAN	535.62	3	0.996322	human.faims.110193.110193. File:"", NativeID:"scan=110193" Retention Time: 1640.94	536	10	9	280.535	-80	2	1.54614	0	1/sp|P11021|BIP_HUMAN	0.997106	0	1
C:/Users/ccranney/Desktop/Caleb_Files/data/ID1.mzXML	1414	614	VEIIANDQGNR	6/sp|P0DMV8|HS71A_HUMAN/sp|P0DMV9|HS71B_HUMAN/sp|P11021|BIP_HUMAN/sp|P11142|HSP7C_HUMAN/sp|P34931|HS71L_HUMAN/sp|P54652|HSP72_HUMAN	614.82	2	0.993123	human.faims.116967.116967. File:"", NativeID:"scan=116967" Retention Time: 1278.12	1607	10	8	688.726	-50	2	1.50529	0.000673401	1/sp|P11021|BIP_HUMAN	0.997106	0	0
C:/Users/ccranney/Desktop/Caleb_Files/data/ID1.mzXML	5630	630	VTHAVVTVPAYFNDAQR	1/sp|P11021|BIP_HUMAN	629.99	3	0.989518	human.faims.124119.124119. File:"", NativeID:"scan=124119" Retention Time: 1943.07	907	10	8	197.108	-60	2	1.49983	0.000610128	1/sp|P11021|BIP_HUMAN	0.997106	0	1
C:/Users/ccranney/Desktop/Caleb_Files/data/ID1.mzXML	4354	554	IINEPTAAAIAYGLDK	4/sp|P11021|BIP_HUMAN/sp|P11142|HSP7C_HUMAN/sp|P34931|HS71L_HUMAN/sp|P54652|HSP72_HUMAN	553.97	3	0.988799	human.faims.50334.50334. File:"", NativeID:"scan=50334" Retention Time: 2234.85	1062	10	9	438.096	-40	2	1.53446	0	1/sp|P11021|BIP_HUMAN	0.997106	0	0
C:/Users/ccranney/Desktop/Caleb_Files/data/ID1.mzXML	1446	646	DNHLLGTFDLTGIPPAPR	1/sp|P11021|BIP_HUMAN	645.34	3	0.988558	human.faims.18199.18199. File:"", NativeID:"scan=18199" Retention Time: 2504.802	1036	10	10	721.068	-50	2	1.56676	0	1/sp|P11021|BIP_HUMAN	0.997106	0	1
C:/Users/ccranney/Desktop/Caleb_Files/data/ID1.mzXML	1930	530	KSDIDEIVLVGGSTR	1/sp|P11021|BIP_HUMAN	530.29	3	0.987914	human.faims.58303.58303. File:"", NativeID:"scan=58303" Retention Time: 1936.5	2179	10	7	311.505	-60	2	1.45794	0.00774622	1/sp|P11021|BIP_HUMAN	0.997106	0	1
C:/Users/ccranney/Desktop/Caleb_Files/data/ID1.mzXML	1904	504	AKFEELNMDLFR	1/sp|P11021|BIP_HUMAN	504.92	3	0.987065	human.faims.4744.4744. File:"", NativeID:"scan=4744" Retention Time: 2327.358	1879	10	9	382.539	-60	2	1.53177	0	1/sp|P11021|BIP_HUMAN	0.997106	0	1
C:/Users/ccranney/Desktop/Caleb_Files/data/ID1.mzXML	969	769	TFAPEEISAMVLTK	1/sp|P11021|BIP_HUMAN	768.9	2	0.987033	human.faims.108398.108398. File:"", NativeID:"scan=108398" Retention Time: 2532.6	846	10	9	645.604	-40	2	1.53172	0	1/sp|P11021|BIP_HUMAN	0.997106	0	1
C:/Users/ccranney/Desktop/Caleb_Files/data/ID1.mzXML	5057	657	FEELNMDLFR	1/sp|P11021|BIP_HUMAN	657.31	2	0.986285	human.faims.30598.30598. File:"", NativeID:"scan=30598" Retention Time: 2515.95	1220	10	9	278.928	-50	2	1.53056	0	1/sp|P11021|BIP_HUMAN	0.997106	0	1
C:/Users/ccranney/Desktop/Caleb_Files/data/ID1.mzXML	4515	715	TWNDPSVQQDIK	1/sp|P11021|BIP_HUMAN	715.85	2	0.983967	human.faims.114769.114769. File:"", NativeID:"scan=114769" Retention Time: 1572.078	947	10	8	248.328	-40	2	1.49142	0.00161812	1/sp|P11021|BIP_HUMAN	0.997106	0	1
C:/Users/ccranney/Desktop/Caleb_Files/data/ID1.mzXML	3202	602	IDTRNELESYAYSLK	1/sp|P11021|BIP_HUMAN	601.3	3	0.979955	human.faims.48292.48292. File:"", NativeID:"scan=48292" Retention Time: 1967.178	770	10	8	207.886	-80	2	1.48533	0.00201511	1/sp|P11021|BIP_HUMAN	0.997106	0	1
C:/Users/ccranney/Desktop/Caleb_Files/data/ID1.mzXML	519	919	SQIFSTASDNQPTVTIK	1/sp|P11021|BIP_HUMAN	918.97	2	0.975645	human.faims.103707.103707. File:"", NativeID:"scan=103707" Retention Time: 1905.798	535	10	8	253.202	-30	2	1.4788	0.00285442	1/sp|P11021|BIP_HUMAN	0.997106	0	1
C:/Users/ccranney/Desktop/Caleb_Files/data/ID1.mzXML	806	606	IINEPTAAAIAYGLDKR	1/sp|P11021|BIP_HUMAN	606	3	0.971447	human.faims.50338.50338. File:"", NativeID:"scan=50338" Retention Time: 2073.978	1286	10	8	302.059	-40	2	1.47244	0.00356189	1/sp|P11021|BIP_HUMAN	0.997106	0	1
C:/Users/ccranney/Desktop/Caleb_Files/data/ID1.mzXML	3120	520	NGRVEIIANDQGNR	1/sp|P11021|BIP_HUMAN	519.27	3	0.969593	human.faims.81230.81230. File:"", NativeID:"scan=81230" Retention Time: 1156.008	972	10	9	315.88	-80	2	1.50466	0.000664011	1/sp|P11021|BIP_HUMAN	0.997106	0	1
C:/Users/ccranney/Desktop/Caleb_Files/data/ID1.mzXML	2460	460	VLEDSDLK	1/sp|P11021|BIP_HUMAN	459.74	2	0.968331	human.faims.119740.119740. File:"", NativeID:"scan=119740" Retention Time: 1195.362	1629	10	9	560.947	-70	2	1.5027	0.000640205	1/sp|P11021|BIP_HUMAN	0.997106	0	1
C:/Users/ccranney/Desktop/Caleb_Files/data/ID1.mzXML	440	840	NQLTSNPENTVFDAK	1/sp|P11021|BIP_HUMAN	839.41	2	0.967923	human.faims.83902.83902. File:"", NativeID:"scan=83902" Retention Time: 1766.568	426	10	8	310.491	-30	2	1.4671	0.00459482	1/sp|P11021|BIP_HUMAN	0.997106	0	1
C:/Users/ccranney/Desktop/Caleb_Files/data/ID1.mzXML	4410	610	DAGTIAGLNVMR	1/sp|P11021|BIP_HUMAN	609.32	2	0.96579	human.faims.14287.14287. File:"", NativeID:"scan=14287" Retention Time: 2066.28	1224	10	9	505.429	-40	2	1.49876	0.00059988	1/sp|P11021|BIP_HUMAN	0.997106	0	1
C:/Users/ccranney/Desktop/Caleb_Files/data/ID1.mzXML	1396	596	VYEGERPLTK	1/sp|P11021|BIP_HUMAN	596.32	2	0.957789	human.faims.125607.125607. File:"", NativeID:"scan=125607" Retention Time: 1001.088	923	10	10	481.792	-50	2	1.51799	0	1/sp|P11021|BIP_HUMAN	0.997106	0	1
C:/Users/ccranney/Desktop/Caleb_Files/data/ID1.mzXML	2673	673	KVTHAVVTVPAYFNDAQR	1/sp|P11021|BIP_HUMAN	672.69	3	0.948427	human.faims.58699.58699. File:"", NativeID:"scan=58699" Retention Time: 1746.15	999	10	10	413.442	-70	2	1.50315	0.000647249	1/sp|P11021|BIP_HUMAN	0.997106	0	1
C:/Users/ccranney/Desktop/Caleb_Files/data/ID1.mzXML	5515	515	LIVENLSSR	3/sp|Q08170|SRSF4_HUMAN/sp|Q13243|SRSF5_HUMAN/sp|Q13247|SRSF6_HUMAN	515.8	2	0.997023	human.faims.64965.64965. File:"", NativeID:"scan=64965" Retention Time: 1648.722	1506	10	10	438.42	-60	2	1.58017	0	3/sp|Q08170|SRSF4_HUMAN/sp|Q13243|SRSF5_HUMAN/sp|Q13247|SRSF6_HUMAN	0.997023	0	1
C:/Users/ccranney/Desktop/Caleb_Files/data/ID1.mzXML	291	691	TLEEDEEELFK	1/sp|P43487|RANG_HUMAN	691.32	2	0.997011	human.faims.110396.110396. File:"", NativeID:"scan=110396" Retention Time: 2052.828	193	10	9	323.828	-30	2	1.54721	0	1/sp|P43487|RANG_HUMAN	0.997011	0	1
C:/Users/ccranney/Desktop/Caleb_Files/data/ID1.mzXML	4917	517	FLNAENAQK	1/sp|P43487|RANG_HUMAN	517.77	2	0.932839	human.faims.32315.32315. File:"", NativeID:"scan=32315" Retention Time: 1128.282	1641	10	10	343.248	-50	2	1.47845	0.00284765	1/sp|P43487|RANG_HUMAN	0.997011	0	1
C:/Users/ccranney/Desktop/Caleb_Files/data/ID1.mzXML	3852	652	A+42.01057SLSLAPVNIFK	1/sp|P78371|TCPB_HUMAN	651.38	2	0.998207	human.faims.11594.11594. File:"", NativeID:"scan=11594" Retention Time: 2882.388	251	10	9	416.548	-30	2	1.54906	0	1/sp|P78371|TCPB_HUMAN	0.99698	0	1
C:/Users/ccranney/Desktop/Caleb_Files/data/ID1.mzXML	3195	595	FRQDLMNIAGTTLSSK	1/sp|P78371|TCPB_HUMAN	594.64	3	0.99698	human.faims.33673.33673. File:"", NativeID:"scan=33673" Retention Time: 2073.252	802	10	10	426.825	-80	2	1.58011	0	1/sp|P78371|TCPB_HUMAN	0.99698	0	1
C:/Users/ccranney/Desktop/Caleb_Files/data/ID1.mzXML	3960	760	LTSFIGAIAIGDLVK	1/sp|P78371|TCPB_HUMAN	759.45	2	0.99462	human.faims.72608.72608. File:"", NativeID:"scan=72608" Retention Time: 2842.092	207	10	9	332.626	-30	2	1.5435	0	1/sp|P78371|TCPB_HUMAN	0.99698	0	1
C:/Users/ccranney/Desktop/Caleb_Files/data/ID1.mzXML	5681	681	KLGGSLADSYLDEGFLLDK	1/sp|P78371|TCPB_HUMAN	681.02	3	0.994608	human.faims.57043.57043. File:"", NativeID:"scan=57043" Retention Time: 2464.188	1004	10	7	184.41	-60	2	1.46782	0.0046492	1/sp|P78371|TCPB_HUMAN	0.99698	0	1
C:/Users/ccranney/Desktop/Caleb_Files/data/ID1.mzXML	975	775	DASLMVTNDGATILK	1/sp|P78371|TCPB_HUMAN	774.9	2	0.984369	human.faims.14481.14481. File:"", NativeID:"scan=14481" Retention Time: 2182.38	757	10	8	350.987	-40	2	1.49202	0.00163043	1/sp|P78371|TCPB_HUMAN	0.99698	0	1
C:/Users/ccranney/Desktop/Caleb_Files/data/ID1.mzXML	713	513	VAEIEHAEK	1/sp|P78371|TCPB_HUMAN	513.27	2	0.983428	human.faims.115331.115331. File:"", NativeID:"scan=115331" Retention Time: 827.7	948	10	10	401.205	-40	2	1.55863	0	1/sp|P78371|TCPB_HUMAN	0.99698	0	1
C:/Users/ccranney/Desktop/Caleb_Files/data/ID1.mzXML	4438	638	LIEEVMIGEDK	1/sp|P78371|TCPB_HUMAN	638.33	2	0.981518	human.faims.64450.64450. File:"", NativeID:"scan=64450" Retention Time: 1958.94	1094	10	8	399.448	-40	2	1.4877	0.00205973	1/sp|P78371|TCPB_HUMAN	0.99698	0	1
C:/Users/ccranney/Desktop/Caleb_Files/data/ID1.mzXML	4447	647	ILIANTGMDTDK	1/sp|P78371|TCPB_HUMAN	646.33	2	0.979046	human.faims.51197.51197. File:"", NativeID:"scan=51197" Retention Time: 1703.058	1073	10	9	490.644	-40	2	1.51933	0	1/sp|P78371|TCPB_HUMAN	0.99698	0	1
C:/Users/ccranney/Desktop/Caleb_Files/data/ID1.mzXML	4949	549	EAVAMESYAK	1/sp|P78371|TCPB_HUMAN	549.76	2	0.974697	human.faims.21758.21758. File:"", NativeID:"scan=21758" Retention Time: 1295.202	1848	10	9	390.054	-50	2	1.51258	0	1/sp|P78371|TCPB_HUMAN	0.99698	0	1
C:/Users/ccranney/Desktop/Caleb_Files/data/ID1.mzXML	827	627	GSGNLEAIHIIK	1/sp|P78371|TCPB_HUMAN	626.36	2	0.972042	human.faims.41330.41330. File:"", NativeID:"scan=41330" Retention Time: 1765.872	1154	10	8	307.535	-40	2	1.47334	0.00316456	1/sp|P78371|TCPB_HUMAN	0.99698	0	1
C:/Users/ccranney/Desktop/Caleb_Files/data/ID1.mzXML	3119	519	SLHDALC+57.0215VLAQTVK	1/sp|P78371|TCPB_HUMAN	518.95	3	0.970849	human.faims.101297.101297. File:"", NativeID:"scan=101297" Retention Time: 2366.472	721	10	8	299.94	-80	2	1.47153	0.00351339	1/sp|P78371|TCPB_HUMAN	0.99698	0	1
C:/Users/ccranney/Desktop/Caleb_Files/data/ID1.mzXML	1899	499	NIGVDNPAAK	1/sp|P78371|TCPB_HUMAN	499.77	2	0.949221	human.faims.81632.81632. File:"", NativeID:"scan=81632" Retention Time: 1174.362	1952	10	9	584.445	-60	2	1.47304	0.00359874	1/sp|P78371|TCPB_HUMAN	0.99698	0	1
C:/Users/ccranney/Desktop/Caleb_Files/data/ID1.mzXML	3035	435	LAVEAVLR	1/sp|P78371|TCPB_HUMAN	435.77	2	0.932739	human.faims.60077.60077. File:"", NativeID:"scan=60077" Retention Time: 1923.498	501	10	10	716.258	-80	2	1.47829	0.00284225	1/sp|P78371|TCPB_HUMAN	0.99698	0	1
C:/Users/ccranney/Desktop/Caleb_Files/data/ID1.mzXML	988	788	LNDGHFMPVLGFGTYAPAEVPK	2/sp|P52895|AK1C2_HUMAN/sp|Q04828|AK1C1_HUMAN	787.4	3	0.996963	human.faims.67750.67750. File:"", NativeID:"scan=67750" Retention Time: 2534.172	754	10	10	556.731	-40	2	1.58008	0	1/sp|P52895|AK1C2_HUMAN	0.996963	0	1
C:/Users/ccranney/Desktop/Caleb_Files/data/ID1.mzXML	1980	580	REDIFYTSK	4/sp|P17516|AK1C4_HUMAN/sp|P42330|AK1C3_HUMAN/sp|P52895|AK1C2_HUMAN/sp|Q04828|AK1C1_HUMAN	579.79	2	0.993592	human.faims.92384.92384. File:"", NativeID:"scan=92384" Retention Time: 1308.9	1677	10	10	1260.54	-60	2	1.57474	0	1/sp|P52895|AK1C2_HUMAN	0.996963	0	0
C:/Users/ccranney/Desktop/Caleb_Files/data/ID1.mzXML	1582	782	NLQLDYVDLYLIHFPVSVKPGEEVIPK	2/sp|P52895|AK1C2_HUMAN/sp|Q04828|AK1C1_HUMAN	782.18	4	0.976298	human.faims.82587.82587. File:"", NativeID:"scan=82587" Retention Time: 2782.818	1164	10	8	549.494	-50	2	1.47979	0.00288184	1/sp|P52895|AK1C2_HUMAN	0.996963	0	1
C:/Users/ccranney/Desktop/Caleb_Files/data/ID1.mzXML	3885	685	LLEMILNKPGLK	1/sp|P52895|AK1C2_HUMAN	684.92	2	0.975704	human.faims.65726.65726. File:"", NativeID:"scan=65726" Retention Time: 2158.65	265	10	8	334.479	-30	2	1.47889	0.00285578	1/sp|P52895|AK1C2_HUMAN	0.996963	0	1
C:/Users/ccranney/Desktop/Caleb_Files/data/ID1.mzXML	166	566	SIGVSNFNHR	1/sp|P52895|AK1C2_HUMAN	565.79	2	0.959517	human.faims.100340.100340. File:"", NativeID:"scan=100340" Retention Time: 1246.83	103	10	10	496.506	-30	2	1.52073	0	1/sp|P52895|AK1C2_HUMAN	0.996963	0	1
C:/Users/ccranney/Desktop/Caleb_Files/data/ID1.mzXML	334	734	S+42.01057DAAVDTSSEITTK	1/sp|P06454|PTMA_HUMAN	733.85	2	0.996907	human.faims.106571.106571. File:"", NativeID:"scan=106571" Retention Time: 1536.708	318	10	9	1045.12	-30	2	1.54705	0	1/sp|P06454|PTMA_HUMAN	0.996907	0	1
C:/Users/ccranney/Desktop/Caleb_Files/data/ID1.mzXML	1969	569	EAIEGTYIDK	1/sp|P62280|RS11_HUMAN	569.78	2	0.996745	human.faims.21318.21318. File:"", NativeID:"scan=21318" Retention Time: 1408.668	1211	10	10	572.777	-60	2	1.57973	0	1/sp|P62280|RS11_HUMAN	0.996745	0	1
C:/Users/ccranney/Desktop/Caleb_Files/data/ID1.mzXML	5486	486	RVLLGETGK	1/sp|P62280|RS11_HUMAN	486.79	2	0.992735	human.faims.96540.96540. File:"", NativeID:"scan=96540" Retention Time: 1093.302	1258	10	9	362.045	-60	2	1.54057	0	1/sp|P62280|RS11_HUMAN	0.996745	0	1
C:/Users/ccranney/Desktop/Caleb_Files/data/ID1.mzXML	754	554	DYLHYIRK	1/sp|P62280|RS11_HUMAN	554.3	2	0.963414	human.faims.20862.20862. File:"", NativeID:"scan=20862" Retention Time: 1368.84	1016	10	8	303.648	-40	2	1.46026	0.00607211	1/sp|P62280|RS11_HUMAN	0.996745	0	1
C:/Users/ccranney/Desktop/Caleb_Files/data/ID1.mzXML	910	710	GFSVVADTPELQR	1/sp|Q14847|LASP1_HUMAN	709.87	2	0.996721	human.faims.36931.36931. File:"", NativeID:"scan=36931" Retention Time: 1989.66	1097	10	9	662.89	-40	2	1.54676	0	1/sp|Q14847|LASP1_HUMAN	0.996721	0	1
C:/Users/ccranney/Desktop/Caleb_Files/data/ID1.mzXML	6134	534	EPAAPVSIQR	1/sp|Q14847|LASP1_HUMAN	534.29	2	0.992289	human.faims.26733.26733. File:"", NativeID:"scan=26733" Retention Time: 1380.99	120	10	9	287.484	-70	2	1.53988	0	1/sp|Q14847|LASP1_HUMAN	0.996721	0	1
C:/Users/ccranney/Desktop/Caleb_Files/data/ID1.mzXML	4324	524	TQDQISNIK	1/sp|Q14847|LASP1_HUMAN	523.78	2	0.991628	human.faims.112501.112501. File:"", NativeID:"scan=112501" Retention Time: 1082.958	1020	10	9	389.295	-40	2	1.53885	0	1/sp|Q14847|LASP1_HUMAN	0.996721	0	1
C:/Users/ccranney/Desktop/Caleb_Files/data/ID1.mzXML	5001	601	QQSELQSQVR	1/sp|Q14847|LASP1_HUMAN	601.81	2	0.983089	human.faims.90150.90150. File:"", NativeID:"scan=90150" Retention Time: 1020.948	1866	10	8	377.219	-50	2	1.49008	0.00158814	1/sp|Q14847|LASP1_HUMAN	0.996721	0	1
C:/Users/ccranney/Desktop/Caleb_Files/data/ID1.mzXML	1005	805	QSFTMVADTPENLR	1/sp|Q14847|LASP1_HUMAN	804.89	2	0.973466	human.faims.90456.90456. File:"", NativeID:"scan=90456" Retention Time: 1979.652	1051	10	10	456.343	-40	2	1.54284	0	1/sp|Q14847|LASP1_HUMAN	0.996721	0	1
C:/Users/ccranney/Desktop/Caleb_Files/data/ID1.mzXML	4892	492	YHEEFEK	1/sp|Q14847|LASP1_HUMAN	491.22	2	0.971935	human.faims.128582.128582. File:"", NativeID:"scan=128582" Retention Time: 892.038	1522	10	8	229.841	-50	2	1.47318	0.00360198	1/sp|Q14847|LASP1_HUMAN	0.996721	0	1
C:/Users/ccranney/Desktop/Caleb_Files/data/ID1.mzXML	735	535	HMVFLGGAVLADIMK	1/sp|P61160|ARP2_HUMAN	534.62	3	0.996715	human.faims.45443.45443. File:"", NativeID:"scan=45443" Retention Time: 2734.158	1331	10	8	301.36	-40	2	1.51074	0.000746826	1/sp|P61160|ARP2_HUMAN	0.996715	0.00227273	1
C:/Users/ccranney/Desktop/Caleb_Files/data/ID1.mzXML	4477	677	ILLTEPPMNPTK	1/sp|P61160|ARP2_HUMAN	677.38	2	0.987883	human.faims.51305.51305. File:"", NativeID:"scan=51305" Retention Time: 2010.21	1213	10	7	381.916	-40	2	1.45789	0.00774051	1/sp|P61160|ARP2_HUMAN	0.996715	0.00227273	1
C:/Users/ccranney/Desktop/Caleb_Files/data/ID1.mzXML	952	752	HNDDEQYAWESSAGGSFTVR	3/sp|P07900|HS90A_HUMAN/sp|P08238|HS90B_HUMAN/sp|Q14568|HS902_HUMAN	752.66	3	0.998776	human.faims.45476.45476. File:"", NativeID:"scan=45476" Retention Time: 2119.662	1249	10	7	608.972	-40	2	1.47397	0.00319781	1/sp|P07900|HS90A_HUMAN	0.996702	0	0
C:/Users/ccranney/Desktop/Caleb_Files/data/ID1.mzXML	5047	647	ELISNSSDALDK	2/sp|P07900|HS90A_HUMAN/sp|Q14568|HS902_HUMAN	646.32	2	0.997689	human.faims.25354.25354. File:"", NativeID:"scan=25354" Retention Time: 1487.49	1339	10	9	621.137	-50	2	1.54826	0	1/sp|P07900|HS90A_HUMAN	0.996702	0	1
C:/Users/ccranney/Desktop/Caleb_Files/data/ID1.mzXML	1456	656	EDQTEYLEER	4/sp|P07900|HS90A_HUMAN/sp|P08238|HS90B_HUMAN/sp|Q58FF6|H90B4_HUMAN/sp|Q58FF7|H90B3_HUMAN	656.29	2	0.996702	human.faims.22283.22283. File:"", NativeID:"scan=22283" Retention Time: 1275.798	1016	10	10	1170.98	-50	2	1.57967	0	1/sp|P07900|HS90A_HUMAN	0.996702	0	0
C:/Users/ccranney/Desktop/Caleb_Files/data/ID1.mzXML	4874	474	FYEQFSK	1/sp|P07900|HS90A_HUMAN	474.73	2	0.994744	human.faims.34861.34861. File:"", NativeID:"scan=34861" Retention Time: 1379.958	1696	10	9	647.219	-50	2	1.54369	0	1/sp|P07900|HS90A_HUMAN	0.996702	0	1
C:/Users/ccranney/Desktop/Caleb_Files/data/ID1.mzXML	2450	450	HFSVEGQLEFR	5/sp|P07900|HS90A_HUMAN/sp|P08238|HS90B_HUMAN/sp|Q14568|HS902_HUMAN/sp|Q58FF7|H90B3_HUMAN/sp|Q58FG1|HS904_HUMAN	450.23	3	0.994684	human.faims.43912.43912. File:"", NativeID:"scan=43912" Retention Time: 1883.898	1679	10	10	1283.45	-70	2	1.57647	0	1/sp|P07900|HS90A_HUMAN	0.996702	0	0
C:/Users/ccranney/Desktop/Caleb_Files/data/ID1.mzXML	4565	765	SLTNDWEDHLAVK	2/sp|P07900|HS90A_HUMAN/sp|P08238|HS90B_HUMAN	764.38	2	0.994631	human.faims.101935.101935. File:"", NativeID:"scan=101935" Retention Time: 1907.778	378	10	8	279.513	-40	2	1.50758	0.000704225	1/sp|P07900|HS90A_HUMAN	0.996702	0	0
C:/Users/ccranney/Desktop/Caleb_Files/data/ID1.mzXML	2306	906	TKPIWTRNPDDITNEEYGEFYK	1/sp|P07900|HS90A_HUMAN	906.1	3	0.994358	human.faims.110162.110162. File:"", NativeID:"scan=110162" Retention Time: 1960.188	227	10	7	188.504	-60	2	1.46745	0.00461797	1/sp|P07900|HS90A_HUMAN	0.996702	0	1
C:/Users/ccranney/Desktop/Caleb_Files/data/ID1.mzXML	1882	482	TDTGEPMGR	1/sp|P07900|HS90A_HUMAN	482.21	2	0.994222	human.faims.107913.107913. File:"", NativeID:"scan=107913" Retention Time: 856.932	1250	10	10	794.445	-60	2	1.57573	0	1/sp|P07900|HS90A_HUMAN	0.996702	0	1
C:/Users/ccranney/Desktop/Caleb_Files/data/ID1.mzXML	1617	817	LVTSPC+57.0215C+57.0215IVTSTYGWTANMER	1/sp|P07900|HS90A_HUMAN	816.04	3	0.994205	human.faims.73762.73762. File:"", NativeID:"scan=73762" Retention Time: 2477.598	713	10	9	411.759	-50	2	1.54285	0	1/sp|P07900|HS90A_HUMAN	0.996702	0	1
C:/Users/ccranney/Desktop/Caleb_Files/data/ID1.mzXML	876	676	TLTIVDTGIGMTK	3/sp|P07900|HS90A_HUMAN/sp|Q14568|HS902_HUMAN/sp|Q58FG1|HS904_HUMAN	675.37	2	0.993555	human.faims.111140.111140. File:"", NativeID:"scan=111140" Retention Time: 2206.512	1220	10	10	1897.88	-40	2	1.57468	0	1/sp|P07900|HS90A_HUMAN	0.996702	0	1
C:/Users/ccranney/Desktop/Caleb_Files/data/ID1.mzXML	4557	757	GVVDSEDLPLNISR	3/sp|P07900|HS90A_HUMAN/sp|P08238|HS90B_HUMAN/sp|Q58FF7|H90B3_HUMAN	757.4	2	0.992195	human.faims.42590.42590. File:"", NativeID:"scan=42590" Retention Time: 2167.41	517	10	10	662.732	-40	2	1.57252	0	1/sp|P07900|HS90A_HUMAN	0.996702	0	0
C:/Users/ccranney/Desktop/Caleb_Files/data/ID1.mzXML	5613	613	HIYYITGETK	2/sp|P07900|HS90A_HUMAN/sp|Q58FG0|HS905_HUMAN	612.82	2	0.992171	human.faims.44653.44653. File:"", NativeID:"scan=44653" Retention Time: 1322.52	1226	10	8	640.892	-60	2	1.50385	0.000654022	1/sp|P07900|HS90A_HUMAN	0.996702	0	1
C:/Users/ccranney/Desktop/Caleb_Files/data/ID1.mzXML	1422	622	ADLINNLGTIAK	4/sp|P07900|HS90A_HUMAN/sp|P08238|HS90B_HUMAN/sp|Q14568|HS902_HUMAN/sp|Q58FF8|H90B2_HUMAN	621.86	2	0.991913	human.faims.1559.1559. File:"", NativeID:"scan=1559" Retention Time: 2168.52	1176	10	10	694.515	-50	2	1.57208	0	1/sp|P07900|HS90A_HUMAN	0.996702	0	0
C:/Users/ccranney/Desktop/Caleb_Files/data/ID1.mzXML	976	776	YYTSASGDEMVSLK	1/sp|P07900|HS90A_HUMAN	775.86	2	0.991688	human.faims.131398.131398. File:"", NativeID:"scan=131398" Retention Time: 1744.098	1174	10	10	641.953	-40	2	1.57172	0	1/sp|P07900|HS90A_HUMAN	0.996702	0	1
C:/Users/ccranney/Desktop/Caleb_Files/data/ID1.mzXML	4418	618	DQVANSAFVER	1/sp|P07900|HS90A_HUMAN	618.3	2	0.991542	human.faims.19014.19014. File:"", NativeID:"scan=19014" Retention Time: 1443.012	1186	10	9	390.977	-40	2	1.53872	0	1/sp|P07900|HS90A_HUMAN	0.996702	0	1
C:/Users/ccranney/Desktop/Caleb_Files/data/ID1.mzXML	972	772	EGLELPEDEEEKK	5/sp|P07900|HS90A_HUMAN/sp|P08238|HS90B_HUMAN/sp|Q58FF6|H90B4_HUMAN/sp|Q58FF7|H90B3_HUMAN/sp|Q58FG0|HS905_HUMAN	772.87	2	0.991209	human.faims.23561.23561. File:"", NativeID:"scan=23561" Retention Time: 1461.648	895	10	10	553.365	-40	2	1.57096	0	1/sp|P07900|HS90A_HUMAN	0.996702	0	0
C:/Users/ccranney/Desktop/Caleb_Files/data/ID1.mzXML	494	894	HLEINPDHSIIETLR	1/sp|P07900|HS90A_HUMAN	893.97	2	0.990057	human.faims.44865.44865. File:"", NativeID:"scan=44865" Retention Time: 1976.622	786	10	10	400.372	-30	2	1.56914	0	1/sp|P07900|HS90A_HUMAN	0.996702	0	1
C:/Users/ccranney/Desktop/Caleb_Files/data/ID1.mzXML	908	708	EGLELPEDEEEK	5/sp|P07900|HS90A_HUMAN/sp|P08238|HS90B_HUMAN/sp|Q58FF6|H90B4_HUMAN/sp|Q58FF7|H90B3_HUMAN/sp|Q58FG0|HS905_HUMAN	708.82	2	0.989781	human.faims.23560.23560. File:"", NativeID:"scan=23560" Retention Time: 1667.592	1460	10	10	1264.37	-40	2	1.5687	0	1/sp|P07900|HS90A_HUMAN	0.996702	0	0
C:/Users/ccranney/Desktop/Caleb_Files/data/ID1.mzXML	5577	577	YIDQEELNK	4/sp|P07900|HS90A_HUMAN/sp|P08238|HS90B_HUMAN/sp|Q14568|HS902_HUMAN/sp|Q58FF8|H90B2_HUMAN	576.28	2	0.986845	human.faims.128751.128751. File:"", NativeID:"scan=128751" Retention Time: 1192.428	1474	10	9	858.238	-60	2	1.53143	0	1/sp|P07900|HS90A_HUMAN	0.996702	0	0
C:/Users/ccranney/Desktop/Caleb_Files/data/ID1.mzXML	5489	489	EDQTEYLEERR	3/sp|P07900|HS90A_HUMAN/sp|P08238|HS90B_HUMAN/sp|Q58FF7|H90B3_HUMAN	489.89	3	0.985732	human.faims.22284.22284. File:"", NativeID:"scan=22284" Retention Time: 1124.478	1461	10	8	274.259	-60	2	1.49409	0.00111669	1/sp|P07900|HS90A_HUMAN	0.996702	0	0
C:/Users/ccranney/Desktop/Caleb_Files/data/ID1.mzXML	1060	860	HGLEVIYMIEPIDEYC+57.0215VQQLK	1/sp|P07900|HS90A_HUMAN	859.76	3	0.984524	human.faims.44123.44123. File:"", NativeID:"scan=44123" Retention Time: 2645.85	363	10	9	444.657	-40	2	1.52783	0	1/sp|P07900|HS90A_HUMAN	0.996702	0	1
C:/Users/ccranney/Desktop/Caleb_Files/data/ID1.mzXML	4454	654	IRYESLTDPSK	5/sp|P07900|HS90A_HUMAN/sp|P08238|HS90B_HUMAN/sp|Q58FF6|H90B4_HUMAN/sp|Q58FF7|H90B3_HUMAN/sp|Q58FF8|H90B2_HUMAN	654.84	2	0.983764	human.faims.53588.53588. File:"", NativeID:"scan=53588" Retention Time: 1324.638	1292	10	10	566.427	-40	2	1.55916	0	1/sp|P07900|HS90A_HUMAN	0.996702	0	0
C:/Users/ccranney/Desktop/Caleb_Files/data/ID1.mzXML	1996	596	ELHINLIPNK	2/sp|P07900|HS90A_HUMAN/sp|Q14568|HS902_HUMAN	595.85	2	0.98055	human.faims.25274.25274. File:"", NativeID:"scan=25274" Retention Time: 1954.2	1681	10	10	1134.03	-60	2	1.55407	0	1/sp|P07900|HS90A_HUMAN	0.996702	0	1
C:/Users/ccranney/Desktop/Caleb_Files/data/ID1.mzXML	883	683	TLTIVDTGIGM+15.9949TK	3/sp|P07900|HS90A_HUMAN/sp|Q14568|HS902_HUMAN/sp|Q58FG1|HS904_HUMAN	683.37	2	0.980495	human.faims.111142.111142. File:"", NativeID:"scan=111142" Retention Time: 2004.672	1319	10	10	589.71	-40	2	1.55398	0	1/sp|P07900|HS90A_HUMAN	0.996702	0	1
C:/Users/ccranney/Desktop/Caleb_Files/data/ID1.mzXML	2530	530	ELHINLIPNKQDR	1/sp|P07900|HS90A_HUMAN	530.63	3	0.978131	human.faims.25276.25276. File:"", NativeID:"scan=25276" Retention Time: 1737.768	1366	10	10	499.255	-70	2	1.55023	0	1/sp|P07900|HS90A_HUMAN	0.996702	0	1
C:/Users/ccranney/Desktop/Caleb_Files/data/ID1.mzXML	4394	594	HSQFIGYPITLFVEK	2/sp|P07900|HS90A_HUMAN/sp|Q58FG0|HS905_HUMAN	593.65	3	0.974804	human.faims.46385.46385. File:"", NativeID:"scan=46385" Retention Time: 2600.292	1456	10	10	715.712	-40	2	1.54496	0	1/sp|P07900|HS90A_HUMAN	0.996702	0	1
C:/Users/ccranney/Desktop/Caleb_Files/data/ID1.mzXML	4995	595	DNSTMGYMAAK	1/sp|P07900|HS90A_HUMAN	594.75	2	0.971118	human.faims.18339.18339. File:"", NativeID:"scan=18339" Retention Time: 1326.678	1664	10	8	242.562	-50	2	1.47194	0.00353982	1/sp|P07900|HS90A_HUMAN	0.996702	0	1
C:/Users/ccranney/Desktop/Caleb_Files/data/ID1.mzXML	849	649	LGIHEDSQNRK	1/sp|P07900|HS90A_HUMAN	648.84	2	0.969093	human.faims.63188.63188. File:"", NativeID:"scan=63188" Retention Time: 788.322	1747	10	9	507.624	-40	2	1.50388	0.00065445	1/sp|P07900|HS90A_HUMAN	0.996702	0	1
C:/Users/ccranney/Desktop/Caleb_Files/data/ID1.mzXML	2471	471	C+57.0215ESAFLSK	1/sp|P83731|RL24_HUMAN	471.22	2	0.9985	human.faims.12176.12176. File:"", NativeID:"scan=12176" Retention Time: 1306.068	1598	10	7	345.134	-70	2	1.47356	0.00317604	1/sp|P83731|RL24_HUMAN	0.996656	0	1
C:/Users/ccranney/Desktop/Caleb_Files/data/ID1.mzXML	4431	631	AITGASLADIMAK	1/sp|P83731|RL24_HUMAN	631.34	2	0.996656	human.faims.4618.4618. File:"", NativeID:"scan=4618" Retention Time: 2247.03	1029	10	10	524.909	-40	2	1.57959	0	1/sp|P83731|RL24_HUMAN	0.996656	0	1
C:/Users/ccranney/Desktop/Caleb_Files/data/ID1.mzXML	1884	484	VFQFLNAK	1/sp|P83731|RL24_HUMAN	483.77	2	0.977644	human.faims.117664.117664. File:"", NativeID:"scan=117664" Retention Time: 2104.038	1399	10	9	775.775	-60	2	1.51715	0	1/sp|P83731|RL24_HUMAN	0.996656	0	1
C:/Users/ccranney/Desktop/Caleb_Files/data/ID1.mzXML	1995	595	VELC+57.0215SFSGYK	1/sp|P83731|RL24_HUMAN	595.28	2	0.971003	human.faims.116988.116988. File:"", NativeID:"scan=116988" Retention Time: 1766.262	1285	10	8	377.946	-60	2	1.47177	0.00352889	1/sp|P83731|RL24_HUMAN	0.996656	0	1
C:/Users/ccranney/Desktop/Caleb_Files/data/ID1.mzXML	2734	734	VGVKPVGSDPDFQPELSGAGSR	1/sp|O43396|TXNL1_HUMAN	733.71	3	0.996627	human.faims.118388.118388. File:"", NativeID:"scan=118388" Retention Time: 1784.448	682	10	8	352.797	-70	2	1.5106	0.000745156	1/sp|O43396|TXNL1_HUMAN	0.996627	0.00226244	1
C:/Users/ccranney/Desktop/Caleb_Files/data/ID1.mzXML	4340	540	AVLLAGPPGTGK	1/sp|Q9Y265|RUVB1_HUMAN	540.82	2	0.996627	human.faims.10188.10188. File:"", NativeID:"scan=10188" Retention Time: 1700.442	1121	10	10	401.818	-40	2	1.57955	0	1/sp|Q9Y265|RUVB1_HUMAN	0.996627	0	1
C:/Users/ccranney/Desktop/Caleb_Files/data/ID1.mzXML	4493	693	TALALAIAQELGSK	1/sp|Q9Y265|RUVB1_HUMAN	693.4	2	0.979846	human.faims.107113.107113. File:"", NativeID:"scan=107113" Retention Time: 2562.9	1244	10	9	311.627	-40	2	1.52057	0	1/sp|Q9Y265|RUVB1_HUMAN	0.996627	0	1
C:/Users/ccranney/Desktop/Caleb_Files/data/ID1.mzXML	730	530	GLGLDESGLAK	1/sp|Q9Y265|RUVB1_HUMAN	530.29	2	0.974573	human.faims.38781.38781. File:"", NativeID:"scan=38781" Retention Time: 1715.238	1282	10	10	408.983	-40	2	1.54459	0	1/sp|Q9Y265|RUVB1_HUMAN	0.996627	0	1
C:/Users/ccranney/Desktop/Caleb_Files/data/ID1.mzXML	1386	586	IALTDNALIAR	1/sp|P18124|RL7_HUMAN	585.85	2	0.996625	human.faims.47487.47487. File:"", NativeID:"scan=47487" Retention Time: 2038.692	1186	10	10	777.166	-50	2	1.57954	0	1/sp|P18124|RL7_HUMAN	0.996625	0	1
C:/Users/ccranney/Desktop/Caleb_Files/data/ID1.mzXML	2105	705	TTHFVEGGDAGNREDQINR	1/sp|P18124|RL7_HUMAN	706	3	0.994454	human.faims.113653.113653. File:"", NativeID:"scan=113653" Retention Time: 1075.008	1064	10	8	294.379	-60	2	1.50731	0.000700771	1/sp|P18124|RL7_HUMAN	0.996625	0	1
C:/Users/ccranney/Desktop/Caleb_Files/data/ID1.mzXML	5033	633	EANNFLWPFK	1/sp|P18124|RL7_HUMAN	633.32	2	0.987837	human.faims.21554.21554. File:"", NativeID:"scan=21554" Retention Time: 2641.782	1436	10	8	312.906	-50	2	1.49728	0.000585138	1/sp|P18124|RL7_HUMAN	0.996625	0	1
C:/Users/ccranney/Desktop/Caleb_Files/data/ID1.mzXML	1843	443	RIALTDNALIAR	1/sp|P18124|RL7_HUMAN	442.93	3	0.974543	human.faims.93406.93406. File:"", NativeID:"scan=93406" Retention Time: 1819.332	1273	10	9	484.189	-60	2	1.51234	0	1/sp|P18124|RL7_HUMAN	0.996625	0	1
C:/Users/ccranney/Desktop/Caleb_Files/data/ID1.mzXML	1941	541	EVPAVPETLK	1/sp|P18124|RL7_HUMAN	541.81	2	0.967303	human.faims.29166.29166. File:"", NativeID:"scan=29166" Retention Time: 1695.732	1381	10	10	702.783	-60	2	1.53307	0	1/sp|P18124|RL7_HUMAN	0.996625	0	1
C:/Users/ccranney/Desktop/Caleb_Files/data/ID1.mzXML	806	606	EVPAVPETLKK	1/sp|P18124|RL7_HUMAN	605.86	2	0.945208	human.faims.29167.29167. File:"", NativeID:"scan=29167" Retention Time: 1426.902	1286	10	9	379.988	-40	2	1.46682	0.00498753	1/sp|P18124|RL7_HUMAN	0.996625	0	1
C:/Users/ccranney/Desktop/Caleb_Files/data/ID1.mzXML	893	693	QLEMILNKPGLK	3/sp|P17516|AK1C4_HUMAN/sp|P42330|AK1C3_HUMAN/sp|Q04828|AK1C1_HUMAN	692.41	2	0.996556	human.faims.88373.88373. File:"", NativeID:"scan=88373" Retention Time: 1874.37	1333	10	10	952.3	-40	2	1.57944	0	1/sp|P42330|AK1C3_HUMAN	0.996556	0	1
C:/Users/ccranney/Desktop/Caleb_Files/data/ID1.mzXML	1980	580	REDIFYTSK	4/sp|P17516|AK1C4_HUMAN/sp|P42330|AK1C3_HUMAN/sp|P52895|AK1C2_HUMAN/sp|Q04828|AK1C1_HUMAN	579.79	2	0.993592	human.faims.92384.92384. File:"", NativeID:"scan=92384" Retention Time: 1308.9	1677	10	10	1260.54	-60	2	1.57474	0	1/sp|P42330|AK1C3_HUMAN	0.996556	0	0
C:/Users/ccranney/Desktop/Caleb_Files/data/ID1.mzXML	5206	806	LNDGHFMPVLGFGTYAPPEVPR	2/sp|P17516|AK1C4_HUMAN/sp|P42330|AK1C3_HUMAN	805.74	3	0.984038	human.faims.67752.67752. File:"", NativeID:"scan=67752" Retention Time: 2570.262	300	10	9	505.25	-50	2	1.52708	0	1/sp|P42330|AK1C3_HUMAN	0.996556	0	1
C:/Users/ccranney/Desktop/Caleb_Files/data/ID1.mzXML	2199	799	RWVDPNSPVLLEDPVLC+57.0215ALAK	1/sp|P42330|AK1C3_HUMAN	798.09	3	0.980686	human.faims.96789.96789. File:"", NativeID:"scan=96789" Retention Time: 2695.14	933	10	8	791.614	-60	2	1.48644	0.00203562	1/sp|P42330|AK1C3_HUMAN	0.996556	0	1
C:/Users/ccranney/Desktop/Caleb_Files/data/ID1.mzXML	4945	545	HIDSAHLYNNEEQVGLAIR	2/sp|P42330|AK1C3_HUMAN/sp|Q04828|AK1C1_HUMAN	545.53	4	0.979585	human.faims.44442.44442. File:"", NativeID:"scan=44442" Retention Time: 1775.502	1897	10	8	475.824	-50	2	1.48477	0.001998	1/sp|P42330|AK1C3_HUMAN	0.996556	0	1
C:/Users/ccranney/Desktop/Caleb_Files/data/ID1.mzXML	1297	497	SIGVSNFNR	2/sp|P42330|AK1C3_HUMAN/sp|Q04828|AK1C1_HUMAN	497.26	2	0.953715	human.faims.100341.100341. File:"", NativeID:"scan=100341" Retention Time: 1438.368	1464	10	10	955.133	-50	2	1.51154	0	1/sp|P42330|AK1C3_HUMAN	0.996556	0	1
C:/Users/ccranney/Desktop/Caleb_Files/data/ID1.mzXML	2526	526	ERESLQQMAEVTR	1/sp|P14314|GLU2B_HUMAN	526.26	3	0.996484	human.faims.27534.27534. File:"", NativeID:"scan=27534" Retention Time: 1498.428	1144	10	9	309.73	-70	2	1.54639	0	1/sp|P14314|GLU2B_HUMAN	0.996484	0	1
C:/Users/ccranney/Desktop/Caleb_Files/data/ID1.mzXML	4379	579	LWEEQLAAAK	1/sp|P14314|GLU2B_HUMAN	579.81	2	0.986091	human.faims.73907.73907. File:"", NativeID:"scan=73907" Retention Time: 1786.83	1405	10	8	250.466	-40	2	1.49463	0.00112613	1/sp|P14314|GLU2B_HUMAN	0.996484	0	1
C:/Users/ccranney/Desktop/Caleb_Files/data/ID1.mzXML	5724	724	LGGSPTSLGTWGSWIGPDHDK	1/sp|P14314|GLU2B_HUMAN	723.35	3	0.966854	human.faims.63086.63086. File:"", NativeID:"scan=63086" Retention Time: 2332.212	721	10	8	236.158	-60	2	1.46548	0.00570033	1/sp|P14314|GLU2B_HUMAN	0.996484	0	1
C:/Users/ccranney/Desktop/Caleb_Files/data/ID1.mzXML	2507	507	NRVIGSGC+57.0215NLDSAR	2/sp|P00338|LDHA_HUMAN/sp|Q6ZMR3|LDH6A_HUMAN	506.92	3	0.999449	human.faims.84155.84155. File:"", NativeID:"scan=84155" Retention Time: 1125.138	1190	10	9	756.646	-70	2	1.55099	0	1/sp|P00338|LDHA_HUMAN	0.996442	0	1
C:/Users/ccranney/Desktop/Caleb_Files/data/ID1.mzXML	760	560	SADTLWGIQK	1/sp|P00338|LDHA_HUMAN	559.8	2	0.999422	human.faims.97058.97058. File:"", NativeID:"scan=97058" Retention Time: 1892.718	1429	10	7	766.456	-40	2	1.47492	0.00275862	1/sp|P00338|LDHA_HUMAN	0.996442	0	1
C:/Users/ccranney/Desktop/Caleb_Files/data/ID1.mzXML	4464	664	ITVVGVGAVGMAC+57.0215AISILMK	1/sp|P00338|LDHA_HUMAN	664.03	3	0.998044	human.faims.54713.54713. File:"", NativeID:"scan=54713" Retention Time: 3012.732	1463	10	7	380.957	-40	2	1.47289	0.00359066	1/sp|P00338|LDHA_HUMAN	0.996442	0	1
C:/Users/ccranney/Desktop/Caleb_Files/data/ID1.mzXML	429	829	DLADELALVDVIEDK	1/sp|P00338|LDHA_HUMAN	829.43	2	0.996442	human.faims.16911.16911. File:"", NativeID:"scan=16911" Retention Time: 2806.53	538	10	10	838.87	-30	2	1.57925	0	1/sp|P00338|LDHA_HUMAN	0.996442	0	1
C:/Users/ccranney/Desktop/Caleb_Files/data/ID1.mzXML	4368	568	VTLTSEEEAR	1/sp|P00338|LDHA_HUMAN	567.78	2	0.995017	human.faims.124230.124230. File:"", NativeID:"scan=124230" Retention Time: 1150.458	1133	10	9	989.101	-40	2	1.54411	0	1/sp|P00338|LDHA_HUMAN	0.996442	0	1
C:/Users/ccranney/Desktop/Caleb_Files/data/ID1.mzXML	1906	506	DYNVTANSK	1/sp|P00338|LDHA_HUMAN	506.24	2	0.994733	human.faims.20879.20879. File:"", NativeID:"scan=20879" Retention Time: 936.912	1616	10	10	1043.3	-60	2	1.57654	0	1/sp|P00338|LDHA_HUMAN	0.996442	0	1
C:/Users/ccranney/Desktop/Caleb_Files/data/ID1.mzXML	3888	688	VTLTSEEEARLK	1/sp|P00338|LDHA_HUMAN	688.38	2	0.991731	human.faims.124231.124231. File:"", NativeID:"scan=124231" Retention Time: 1360.428	247	10	9	506.297	-30	2	1.53901	0	1/sp|P00338|LDHA_HUMAN	0.996442	0	1
C:/Users/ccranney/Desktop/Caleb_Files/data/ID1.mzXML	1949	549	TLHPDLGTDK	1/sp|P00338|LDHA_HUMAN	548.78	2	0.978113	human.faims.110591.110591. File:"", NativeID:"scan=110591" Retention Time: 1144.35	900	10	10	1039.8	-60	2	1.55021	0	1/sp|P00338|LDHA_HUMAN	0.996442	0	1
C:/Users/ccranney/Desktop/Caleb_Files/data/ID1.mzXML	1449	649	LLIVSNPVDILTYVAWK	1/sp|P00338|LDHA_HUMAN	648.71	3	0.977923	human.faims.66199.66199. File:"", NativeID:"scan=66199" Retention Time: 3014.43	2051	10	10	525.964	-50	2	1.5499	0	1/sp|P00338|LDHA_HUMAN	0.996442	0	1
C:/Users/ccranney/Desktop/Caleb_Files/data/ID1.mzXML	1265	465	FIIPNVVK	1/sp|P00338|LDHA_HUMAN	465.29	2	0.976186	human.faims.31787.31787. File:"", NativeID:"scan=31787" Retention Time: 2251.488	1508	10	10	1176.46	-50	2	1.54715	0	1/sp|P00338|LDHA_HUMAN	0.996442	0	1
C:/Users/ccranney/Desktop/Caleb_Files/data/ID1.mzXML	4361	561	DQLIYNLLK	1/sp|P00338|LDHA_HUMAN	560.32	2	0.96728	human.faims.18887.18887. File:"", NativeID:"scan=18887" Retention Time: 2478.96	1160	10	9	793.723	-40	2	1.50107	0.000619579	1/sp|P00338|LDHA_HUMAN	0.996442	0	1
C:/Users/ccranney/Desktop/Caleb_Files/data/ID1.mzXML	1269	469	LKGEMMDLQHGSLFLR	1/sp|P00338|LDHA_HUMAN	469.5	4	0.960834	human.faims.65043.65043. File:"", NativeID:"scan=65043" Retention Time: 2125.38	1367	10	9	440.102	-50	2	1.49107	0.00161117	1/sp|P00338|LDHA_HUMAN	0.996442	0	1
C:/Users/ccranney/Desktop/Caleb_Files/data/ID1.mzXML	5033	633	QVVESAYEVIK	1/sp|P00338|LDHA_HUMAN	632.84	2	0.950754	human.faims.91375.91375. File:"", NativeID:"scan=91375" Retention Time: 1794.438	1436	10	10	970.689	-50	2	1.50684	0.000693001	1/sp|P00338|LDHA_HUMAN	0.996442	0	1
C:/Users/ccranney/Desktop/Caleb_Files/data/ID1.mzXML	2545	545	GEMMDLQHGSLFLR	1/sp|P00338|LDHA_HUMAN	545.26	3	0.94171	human.faims.36395.36395. File:"", NativeID:"scan=36395" Retention Time: 2227.74	1376	10	9	587.763	-70	2	1.46139	0.00540123	1/sp|P00338|LDHA_HUMAN	0.996442	0	1
C:/Users/ccranney/Desktop/Caleb_Files/data/ID1.mzXML	4975	575	FAEAFEAIPR	1/sp|P50990|TCPQ_HUMAN	575.8	2	0.99731	human.faims.29806.29806. File:"", NativeID:"scan=29806" Retention Time: 2051.748	1549	10	9	343.605	-50	2	1.54767	0	1/sp|P50990|TCPQ_HUMAN	0.996376	0	1
C:/Users/ccranney/Desktop/Caleb_Files/data/ID1.mzXML	5588	588	EDGAISTIVLR	1/sp|P50990|TCPQ_HUMAN	587.33	2	0.996376	human.faims.22093.22093. File:"", NativeID:"scan=22093" Retention Time: 2027.082	1117	10	10	312.036	-60	2	1.57915	0	1/sp|P50990|TCPQ_HUMAN	0.996376	0	1
C:/Users/ccranney/Desktop/Caleb_Files/data/ID1.mzXML	2585	585	QYGNEVFLAK	1/sp|P50990|TCPQ_HUMAN	584.8	2	0.995889	human.faims.91538.91538. File:"", NativeID:"scan=91538" Retention Time: 1709.052	1158	10	8	320.995	-70	2	1.50949	0.00073046	1/sp|P50990|TCPQ_HUMAN	0.996376	0	1
C:/Users/ccranney/Desktop/Caleb_Files/data/ID1.mzXML	704	504	RLVPGGGATEIELAK	1/sp|P50990|TCPQ_HUMAN	504.29	3	0.995806	human.faims.94469.94469. File:"", NativeID:"scan=94469" Retention Time: 1721.052	1239	10	9	421.675	-40	2	1.54534	0	1/sp|P50990|TCPQ_HUMAN	0.996376	0	1
C:/Users/ccranney/Desktop/Caleb_Files/data/ID1.mzXML	5087	687	AIADTGANVVVTGGK	1/sp|P50990|TCPQ_HUMAN	686.87	2	0.993364	human.faims.4130.4130. File:"", NativeID:"scan=4130" Retention Time: 1521.51	1032	10	10	382.659	-50	2	1.57438	0	1/sp|P50990|TCPQ_HUMAN	0.996376	0	1
C:/Users/ccranney/Desktop/Caleb_Files/data/ID1.mzXML	3110	510	NLRDIDEVSSLLR	1/sp|P50990|TCPQ_HUMAN	510.6	3	0.99178	human.faims.82617.82617. File:"", NativeID:"scan=82617" Retention Time: 2228.97	600	10	9	554.758	-80	2	1.53909	0	1/sp|P50990|TCPQ_HUMAN	0.996376	0	1
C:/Users/ccranney/Desktop/Caleb_Files/data/ID1.mzXML	4417	617	VADMALHYANK	1/sp|P50990|TCPQ_HUMAN	616.81	2	0.991683	human.faims.115266.115266. File:"", NativeID:"scan=115266" Retention Time: 1334.478	1126	10	8	220.118	-40	2	1.50311	0.000645995	1/sp|P50990|TCPQ_HUMAN	0.996376	0	1
C:/Users/ccranney/Desktop/Caleb_Files/data/ID1.mzXML	1386	586	TAEELMNFSK	1/sp|P50990|TCPQ_HUMAN	585.28	2	0.990223	human.faims.106960.106960. File:"", NativeID:"scan=106960" Retention Time: 1813.38	1186	10	8	401.368	-50	2	1.5009	0.000618047	1/sp|P50990|TCPQ_HUMAN	0.996376	0	1
C:/Users/ccranney/Desktop/Caleb_Files/data/ID1.mzXML	1964	564	LATNAAVTVLR	1/sp|P50990|TCPQ_HUMAN	564.84	2	0.987812	human.faims.60033.60033. File:"", NativeID:"scan=60033" Retention Time: 1792.26	2031	10	7	208.902	-60	2	1.45779	0.00772343	1/sp|P50990|TCPQ_HUMAN	0.996376	0	1
C:/Users/ccranney/Desktop/Caleb_Files/data/ID1.mzXML	2055	655	HFSGLEEAVYR	1/sp|P50990|TCPQ_HUMAN	654.32	2	0.986829	human.faims.43895.43895. File:"", NativeID:"scan=43895" Retention Time: 1610.658	1026	10	8	381.432	-60	2	1.49575	0.000571429	1/sp|P50990|TCPQ_HUMAN	0.996376	0	1
C:/Users/ccranney/Desktop/Caleb_Files/data/ID1.mzXML	2533	533	ETEGDVTSVK	1/sp|P50990|TCPQ_HUMAN	532.76	2	0.986393	human.faims.28383.28383. File:"", NativeID:"scan=28383" Retention Time: 951.318	1060	10	9	368.483	-70	2	1.53073	0	1/sp|P50990|TCPQ_HUMAN	0.996376	0	1
C:/Users/ccranney/Desktop/Caleb_Files/data/ID1.mzXML	1528	728	NVGLDIEAEVPAVK	1/sp|P50990|TCPQ_HUMAN	727.4	2	0.985307	human.faims.85104.85104. File:"", NativeID:"scan=85104" Retention Time: 2264.358	985	10	8	333.896	-50	2	1.49345	0.00165654	1/sp|P50990|TCPQ_HUMAN	0.996376	0	1
C:/Users/ccranney/Desktop/Caleb_Files/data/ID1.mzXML	692	492	MVINHLEK	1/sp|P50990|TCPQ_HUMAN	492.27	2	0.982056	human.faims.77662.77662. File:"", NativeID:"scan=77662" Retention Time: 1176.33	900	10	8	302.753	-40	2	1.48852	0.00156331	1/sp|P50990|TCPQ_HUMAN	0.996376	0	1
C:/Users/ccranney/Desktop/Caleb_Files/data/ID1.mzXML	2610	610	LFVTNDAATILRELEVQHPAAK	1/sp|P50990|TCPQ_HUMAN	609.84	4	0.979603	human.faims.62664.62664. File:"", NativeID:"scan=62664" Retention Time: 2556.972	1043	10	8	399.736	-70	2	1.4848	0.001999	1/sp|P50990|TCPQ_HUMAN	0.996376	0	1
C:/Users/ccranney/Desktop/Caleb_Files/data/ID1.mzXML	5445	445	ALAENSGVK	1/sp|P50990|TCPQ_HUMAN	444.74	2	0.97202	human.faims.4884.4884. File:"", NativeID:"scan=4884" Retention Time: 877.74	1303	10	8	301.537	-60	2	1.47331	0.0031617	1/sp|P50990|TCPQ_HUMAN	0.996376	0	1
C:/Users/ccranney/Desktop/Caleb_Files/data/ID1.mzXML	970	770	DMLEAGILDTYLGK	1/sp|P50990|TCPQ_HUMAN	769.89	2	0.957544	human.faims.17965.17965. File:"", NativeID:"scan=17965" Retention Time: 2658.672	904	10	9	429.625	-40	2	1.48596	0.0020284	1/sp|P50990|TCPQ_HUMAN	0.996376	0	1
C:/Users/ccranney/Desktop/Caleb_Files/data/ID1.mzXML	1491	691	LEVAPISDIIAIK	1/sp|P13804|ETFA_HUMAN	691.42	2	0.996357	human.faims.61991.61991. File:"", NativeID:"scan=61991" Retention Time: 2654.448	1239	10	8	424.361	-50	2	1.51019	0.00074184	1/sp|P13804|ETFA_HUMAN	0.996357	0.00225734	1
C:/Users/ccranney/Desktop/Caleb_Files/data/ID1.mzXML	1432	632	TPAQFDADELR	1/sp|P04083|ANXA1_HUMAN	631.8	2	0.996992	human.faims.111815.111815. File:"", NativeID:"scan=111815" Retention Time: 1638.762	1157	10	8	692.022	-50	2	1.51116	0	1/sp|P04083|ANXA1_HUMAN	0.996349	0	1
C:/Users/ccranney/Desktop/Caleb_Files/data/ID1.mzXML	3976	776	GTDVNVFNTILTTR	1/sp|P04083|ANXA1_HUMAN	775.91	2	0.996349	human.faims.41782.41782. File:"", NativeID:"scan=41782" Retention Time: 2508.348	312	10	10	1062.18	-30	2	1.57911	0	1/sp|P04083|ANXA1_HUMAN	0.996349	0	1
C:/Users/ccranney/Desktop/Caleb_Files/data/ID1.mzXML	1052	852	GLGTDEDTLIEILASR	1/sp|P04083|ANXA1_HUMAN	851.95	2	0.994643	human.faims.38815.38815. File:"", NativeID:"scan=38815" Retention Time: 2747.742	493	10	9	820.239	-40	2	1.54353	0	1/sp|P04083|ANXA1_HUMAN	0.996349	0	1
C:/Users/ccranney/Desktop/Caleb_Files/data/ID1.mzXML	683	483	A+42.01057MVSEFLK	1/sp|P04083|ANXA1_HUMAN	483.75	2	0.994103	human.faims.11523.11523. File:"", NativeID:"scan=11523" Retention Time: 2722.62	725	10	9	326.099	-40	2	1.5427	0	1/sp|P04083|ANXA1_HUMAN	0.996349	0	1
C:/Users/ccranney/Desktop/Caleb_Files/data/ID1.mzXML	6290	690	GDRSEDFGVNEDLADSDAR	1/sp|P04083|ANXA1_HUMAN	689.97	3	0.993039	human.faims.36062.36062. File:"", NativeID:"scan=36062" Retention Time: 1590.852	62	10	9	295.531	-70	2	1.54104	0	1/sp|P04083|ANXA1_HUMAN	0.996349	0	1
C:/Users/ccranney/Desktop/Caleb_Files/data/ID1.mzXML	4495	695	GVDEATIIDILTK	1/sp|P04083|ANXA1_HUMAN	694.39	2	0.992301	human.faims.42181.42181. File:"", NativeID:"scan=42181" Retention Time: 2703.39	1710	10	10	1010.17	-40	2	1.57269	0	1/sp|P04083|ANXA1_HUMAN	0.996349	0	1
C:/Users/ccranney/Desktop/Caleb_Files/data/ID1.mzXML	5607	607	DITSDTSGDFR	1/sp|P04083|ANXA1_HUMAN	607.27	2	0.991209	human.faims.16748.16748. File:"", NativeID:"scan=16748" Retention Time: 1414.062	1327	10	9	570.64	-60	2	1.5382	0	1/sp|P04083|ANXA1_HUMAN	0.996349	0	1
C:/Users/ccranney/Desktop/Caleb_Files/data/ID1.mzXML	2560	560	KGTDVNVFNTILTTR	1/sp|P04083|ANXA1_HUMAN	560.31	3	0.98873	human.faims.56410.56410. File:"", NativeID:"scan=56410" Retention Time: 2315.7	1635	10	9	293.655	-70	2	1.53436	0	1/sp|P04083|ANXA1_HUMAN	0.996349	0	1
C:/Users/ccranney/Desktop/Caleb_Files/data/ID1.mzXML	403	803	ALTGHLEEVVLALLK	1/sp|P04083|ANXA1_HUMAN	803.48	2	0.988548	human.faims.6092.6092. File:"", NativeID:"scan=6092" Retention Time: 2871.708	455	10	10	816.189	-30	2	1.56674	0	1/sp|P04083|ANXA1_HUMAN	0.996349	0	1
C:/Users/ccranney/Desktop/Caleb_Files/data/ID1.mzXML	2675	675	DITSDTSGDFRNALLSLAK	1/sp|P04083|ANXA1_HUMAN	675.35	3	0.982983	human.faims.16750.16750. File:"", NativeID:"scan=16750" Retention Time: 2527.95	948	10	9	729.57	-70	2	1.52544	0	1/sp|P04083|ANXA1_HUMAN	0.996349	0	1
C:/Users/ccranney/Desktop/Caleb_Files/data/ID1.mzXML	1435	635	AAYLQETGKPLDETLKK	1/sp|P04083|ANXA1_HUMAN	635.68	3	0.972691	human.faims.1119.1119. File:"", NativeID:"scan=1119" Retention Time: 1539.93	1232	10	10	524.956	-50	2	1.54161	0	1/sp|P04083|ANXA1_HUMAN	0.996349	0	1
C:/Users/ccranney/Desktop/Caleb_Files/data/ID1.mzXML	1586	786	GGPGSAVSPYPTFNPSSDVAALHK	1/sp|P04083|ANXA1_HUMAN	786.06	3	0.969131	human.faims.37412.37412. File:"", NativeID:"scan=37412" Retention Time: 2083.548	1184	10	9	829.724	-50	2	1.50394	0.000655308	1/sp|P04083|ANXA1_HUMAN	0.996349	0	1
C:/Users/ccranney/Desktop/Caleb_Files/data/ID1.mzXML	5715	715	QAWFIENEEQEYVQTVK	1/sp|P04083|ANXA1_HUMAN	714.34	3	0.961819	human.faims.86336.86336. File:"", NativeID:"scan=86336" Retention Time: 2316.492	520	10	9	258.632	-60	2	1.49259	0.00164024	1/sp|P04083|ANXA1_HUMAN	0.996349	0	1
C:/Users/ccranney/Desktop/Caleb_Files/data/ID1.mzXML	2555	555	TPAQFDADELRAAMK	1/sp|P04083|ANXA1_HUMAN	555.27	3	0.960233	human.faims.111817.111817. File:"", NativeID:"scan=111817" Retention Time: 1902.612	1316	10	10	1039.03	-70	2	1.52187	0	1/sp|P04083|ANXA1_HUMAN	0.996349	0	1
C:/Users/ccranney/Desktop/Caleb_Files/data/ID1.mzXML	871	671	LGGSAVISLEGKPL	1/sp|P23528|COF1_HUMAN	670.89	2	0.996795	human.faims.63079.63079. File:"", NativeID:"scan=63079" Retention Time: 2255.922	1203	10	9	1321.19	-40	2	1.54687	0	1/sp|P23528|COF1_HUMAN	0.99628	0	1
C:/Users/ccranney/Desktop/Caleb_Files/data/ID1.mzXML	960	760	HELQANC+57.0215YEEVK	1/sp|P23528|COF1_HUMAN	760.34	2	0.99628	human.faims.43640.43640. File:"", NativeID:"scan=43640" Retention Time: 1155.648	934	10	10	666.857	-40	2	1.579	0	1/sp|P23528|COF1_HUMAN	0.99628	0	1
C:/Users/ccranney/Desktop/Caleb_Files/data/ID1.mzXML	773	573	A+42.01057SGVAVSDGVIK	1/sp|P23528|COF1_HUMAN	572.81	2	0.995168	human.faims.11592.11592. File:"", NativeID:"scan=11592" Retention Time: 1893.99	1486	10	10	1231.62	-40	2	1.57723	0	1/sp|P23528|COF1_HUMAN	0.99628	0	1
C:/Users/ccranney/Desktop/Caleb_Files/data/ID1.mzXML	4391	591	AVLFC+57.0215LSEDK	1/sp|P23528|COF1_HUMAN	591.3	2	0.994658	human.faims.10155.10155. File:"", NativeID:"scan=10155" Retention Time: 2105.13	992	10	8	351.959	-40	2	1.50762	0.000706714	1/sp|P23528|COF1_HUMAN	0.99628	0	1
C:/Users/ccranney/Desktop/Caleb_Files/data/ID1.mzXML	1837	437	AVLFC+57.0215LSEDKK	1/sp|P23528|COF1_HUMAN	437.23	3	0.994476	human.faims.10157.10157. File:"", NativeID:"scan=10157" Retention Time: 1822.482	1532	10	9	785.229	-60	2	1.54327	0	1/sp|P23528|COF1_HUMAN	0.99628	0	1
C:/Users/ccranney/Desktop/Caleb_Files/data/ID1.mzXML	596	996	KEDLVFIFWAPESAPLK	2/sp|P23528|COF1_HUMAN/sp|Q9Y281|COF2_HUMAN	995.54	2	0.989945	human.faims.55882.55882. File:"", NativeID:"scan=55882" Retention Time: 2760.768	350	10	9	254.863	-30	2	1.53624	0	1/sp|P23528|COF1_HUMAN	0.99628	0	0
C:/Users/ccranney/Desktop/Caleb_Files/data/ID1.mzXML	5123	723	EILVGDVGQTVDDPYATFVK	1/sp|P23528|COF1_HUMAN	722.7	3	0.978412	human.faims.24443.24443. File:"", NativeID:"scan=24443" Retention Time: 2491.392	906	10	9	419.337	-50	2	1.51834	0	1/sp|P23528|COF1_HUMAN	0.99628	0	1
C:/Users/ccranney/Desktop/Caleb_Files/data/ID1.mzXML	532	932	EDLVFIFWAPESAPLK	2/sp|P23528|COF1_HUMAN/sp|Q9Y281|COF2_HUMAN	931.49	2	0.966352	human.faims.22221.22221. File:"", NativeID:"scan=22221" Retention Time: 2951.61	398	10	10	353.445	-30	2	1.53156	0	1/sp|P23528|COF1_HUMAN	0.99628	0	0
C:/Users/ccranney/Desktop/Caleb_Files/data/ID1.mzXML	1674	874	FLAAGTHLGGTNLDFQMEQYIYK	1/sp|P08865|RSSA_HUMAN	873.1	3	0.997424	human.faims.31986.31986. File:"", NativeID:"scan=31986" Retention Time: 2466.3	504	10	7	267.614	-50	2	1.47197	0.00354139	1/sp|P08865|RSSA_HUMAN	0.996279	0	1
C:/Users/ccranney/Desktop/Caleb_Files/data/ID1.mzXML	5603	603	FAAATGATPIAGR	1/sp|P08865|RSSA_HUMAN	602.33	2	0.996279	human.faims.29729.29729. File:"", NativeID:"scan=29729" Retention Time: 1483.542	1081	10	10	597.571	-60	2	1.579	0	1/sp|P08865|RSSA_HUMAN	0.996279	0	1
C:/Users/ccranney/Desktop/Caleb_Files/data/ID1.mzXML	509	909	S+42.01057GALDVLQMKEEDVLK	1/sp|P08865|RSSA_HUMAN	908.97	2	0.992582	human.faims.106630.106630. File:"", NativeID:"scan=106630" Retention Time: 2514.738	442	10	7	350.037	-30	2	1.46483	0.005652	1/sp|P08865|RSSA_HUMAN	0.996279	0	1
C:/Users/ccranney/Desktop/Caleb_Files/data/ID1.mzXML	5095	695	FTPGTFTNQIQAAFREPR	1/sp|P08865|RSSA_HUMAN	694.36	3	0.976639	human.faims.34304.34304. File:"", NativeID:"scan=34304" Retention Time: 2347.65	1105	10	10	517.966	-50	2	1.54787	0	1/sp|P08865|RSSA_HUMAN	0.996279	0	1
C:/Users/ccranney/Desktop/Caleb_Files/data/ID1.mzXML	1071	871	AIVAIENPADVSVISSR	1/sp|P08865|RSSA_HUMAN	870.95	2	0.956451	human.faims.4645.4645. File:"", NativeID:"scan=4645" Retention Time: 2275.248	544	10	9	528.306	-40	2	1.48426	0.0019861	1/sp|P08865|RSSA_HUMAN	0.996279	0	1
C:/Users/ccranney/Desktop/Caleb_Files/data/ID1.mzXML	299	699	A+42.01057TTATMATSGSARK	1/sp|P38919|IF4A3_HUMAN	698.35	2	0.996257	human.faims.11695.11695. File:"", NativeID:"scan=11695" Retention Time: 1112.892	175	10	9	309.552	-30	2	1.54604	0	1/sp|P38919|IF4A3_HUMAN	0.996257	0	1
C:/Users/ccranney/Desktop/Caleb_Files/data/ID1.mzXML	3834	634	A+42.01057TTATMATSGSAR	1/sp|P38919|IF4A3_HUMAN	634.3	2	0.993898	human.faims.11694.11694. File:"", NativeID:"scan=11694" Retention Time: 1310.028	178	10	7	263.155	-30	2	1.46677	0.00498132	1/sp|P38919|IF4A3_HUMAN	0.996257	0	1
C:/Users/ccranney/Desktop/Caleb_Files/data/ID1.mzXML	3068	468	GRDVIAQSQSGTGK	1/sp|P38919|IF4A3_HUMAN	468.58	3	0.988969	human.faims.40938.40938. File:"", NativeID:"scan=40938" Retention Time: 840.732	428	10	7	229.474	-80	2	1.45949	0.0060015	1/sp|P38919|IF4A3_HUMAN	0.996257	0	1
C:/Users/ccranney/Desktop/Caleb_Files/data/ID1.mzXML	270	670	GAVDGGLSIPHSTK	1/sp|P46777|RL5_HUMAN	669.85	2	0.996237	human.faims.35611.35611. File:"", NativeID:"scan=35611" Retention Time: 1445.418	118	10	10	345.584	-30	2	1.57893	0	1/sp|P46777|RL5_HUMAN	0.996237	0	1
C:/Users/ccranney/Desktop/Caleb_Files/data/ID1.mzXML	967	767	YLMEEDEDAYKK	1/sp|P46777|RL5_HUMAN	767.34	2	0.995828	human.faims.129279.129279. File:"", NativeID:"scan=129279" Retention Time: 1316.532	1074	10	7	260.777	-40	2	1.46962	0.00430478	1/sp|P46777|RL5_HUMAN	0.996237	0	1
C:/Users/ccranney/Desktop/Caleb_Files/data/ID1.mzXML	843	643	VGLTNYAAAYC+57.0215TGLLLAR	1/sp|P46777|RL5_HUMAN	643.01	3	0.992577	human.faims.118141.118141. File:"", NativeID:"scan=118141" Retention Time: 2554.908	1105	10	7	208.313	-40	2	1.46482	0.00564972	1/sp|P46777|RL5_HUMAN	0.996237	0	1
C:/Users/ccranney/Desktop/Caleb_Files/data/ID1.mzXML	2594	594	RFPGYDSESK	1/sp|P46777|RL5_HUMAN	593.28	2	0.991518	human.faims.92741.92741. File:"", NativeID:"scan=92741" Retention Time: 1074.462	1373	10	10	653.346	-70	2	1.57145	0	1/sp|P46777|RL5_HUMAN	0.996237	0	1
C:/Users/ccranney/Desktop/Caleb_Files/data/ID1.mzXML	988	788	NSVTPDMMEEMYK	1/sp|P46777|RL5_HUMAN	787.83	2	0.986929	human.faims.84598.84598. File:"", NativeID:"scan=84598" Retention Time: 2036.388	754	10	7	327.789	-40	2	1.45648	0.00833938	1/sp|P46777|RL5_HUMAN	0.996237	0	1
C:/Users/ccranney/Desktop/Caleb_Files/data/ID1.mzXML	2565	565	VTNRDIIC+57.0215QIAYAR	1/sp|P46777|RL5_HUMAN	564.96	3	0.983395	human.faims.124289.124289. File:"", NativeID:"scan=124289" Retention Time: 1893.708	1476	10	8	586.703	-70	2	1.49055	0.0016	1/sp|P46777|RL5_HUMAN	0.996237	0	1
C:/Users/ccranney/Desktop/Caleb_Files/data/ID1.mzXML	765	565	EFNAEVHRK	1/sp|P46777|RL5_HUMAN	565.29	2	0.972817	human.faims.23132.23132. File:"", NativeID:"scan=23132" Retention Time: 806.304	1341	10	10	479.438	-40	2	1.54181	0	1/sp|P46777|RL5_HUMAN	0.996237	0	1
C:/Users/ccranney/Desktop/Caleb_Files/data/ID1.mzXML	3099	499	AHAAIRENPVYEK	1/sp|P46777|RL5_HUMAN	499.93	3	0.943998	human.faims.3804.3804. File:"", NativeID:"scan=3804" Retention Time: 997.77	814	10	10	608.765	-80	2	1.49614	0.000572738	1/sp|P46777|RL5_HUMAN	0.996237	0	1
C:/Users/ccranney/Desktop/Caleb_Files/data/ID1.mzXML	4293	493	FQFDGDKK	1/sp|P52209|6PGD_HUMAN	492.74	2	0.997694	human.faims.33348.33348. File:"", NativeID:"scan=33348" Retention Time: 1093.578	685	10	7	280.482	-40	2	1.47237	0.00355398	1/sp|P52209|6PGD_HUMAN	0.996178	0	1
C:/Users/ccranney/Desktop/Caleb_Files/data/ID1.mzXML	4362	562	VDDFLANEAK	1/sp|P52209|6PGD_HUMAN	561.28	2	0.99763	human.faims.116257.116257. File:"", NativeID:"scan=116257" Retention Time: 1637.76	1104	10	7	545.505	-40	2	1.47228	0.0035524	1/sp|P52209|6PGD_HUMAN	0.996178	0	1
C:/Users/ccranney/Desktop/Caleb_Files/data/ID1.mzXML	1571	771	DAFDRNPELQNLLLDDFFK	1/sp|P52209|6PGD_HUMAN	770.72	3	0.996178	human.faims.14224.14224. File:"", NativeID:"scan=14224" Retention Time: 2856.558	1074	10	10	638.97	-50	2	1.57884	0	1/sp|P52209|6PGD_HUMAN	0.996178	0	1
C:/Users/ccranney/Desktop/Caleb_Files/data/ID1.mzXML	997	797	GILFVGSGVSGGEEGAR	1/sp|P52209|6PGD_HUMAN	796.41	2	0.995088	human.faims.38200.38200. File:"", NativeID:"scan=38200" Retention Time: 2128.188	1066	10	10	1036.98	-40	2	1.57711	0	1/sp|P52209|6PGD_HUMAN	0.996178	0	1
C:/Users/ccranney/Desktop/Caleb_Files/data/ID1.mzXML	511	911	TELDSFLIEITANILK	1/sp|P52209|6PGD_HUMAN	910.51	2	0.994301	human.faims.108181.108181. File:"", NativeID:"scan=108181" Retention Time: 3044.85	467	10	8	327.707	-30	2	1.50708	0.000696864	1/sp|P52209|6PGD_HUMAN	0.996178	0	1
C:/Users/ccranney/Desktop/Caleb_Files/data/ID1.mzXML	5160	760	VGTGEPC+57.0215C+57.0215DWVGDEGAGHFVK	1/sp|P52209|6PGD_HUMAN	759.66	3	0.992389	human.faims.118340.118340. File:"", NativeID:"scan=118340" Retention Time: 1825.788	1039	10	9	480.17	-50	2	1.54003	0	1/sp|P52209|6PGD_HUMAN	0.996178	0	1
C:/Users/ccranney/Desktop/Caleb_Files/data/ID1.mzXML	760	560	YGPSLMPGGNK	1/sp|P52209|6PGD_HUMAN	560.78	2	0.991683	human.faims.128442.128442. File:"", NativeID:"scan=128442" Retention Time: 1592.01	1429	10	8	476.584	-40	2	1.50311	0.000645578	1/sp|P52209|6PGD_HUMAN	0.996178	0	1
C:/Users/ccranney/Desktop/Caleb_Files/data/ID1.mzXML	1874	474	TIFQGIAAK	1/sp|P52209|6PGD_HUMAN	474.78	2	0.991525	human.faims.109797.109797. File:"", NativeID:"scan=109797" Retention Time: 1809.012	1451	10	10	1330.52	-60	2	1.57146	0	1/sp|P52209|6PGD_HUMAN	0.996178	0	1
C:/Users/ccranney/Desktop/Caleb_Files/data/ID1.mzXML	4997	597	AGQAVDDFIEK	1/sp|P52209|6PGD_HUMAN	596.79	2	0.990078	human.faims.3565.3565. File:"", NativeID:"scan=3565" Retention Time: 1657.602	1374	10	10	921.597	-50	2	1.56917	0	1/sp|P52209|6PGD_HUMAN	0.996178	0	1
C:/Users/ccranney/Desktop/Caleb_Files/data/ID1.mzXML	5133	733	DVLGMAQDEMAQAFEDWNK	1/sp|P52209|6PGD_HUMAN	733.32	3	0.987732	human.faims.20368.20368. File:"", NativeID:"scan=20368" Retention Time: 2888.55	965	10	7	206.579	-50	2	1.45767	0.00770642	1/sp|P52209|6PGD_HUMAN	0.996178	0	1
C:/Users/ccranney/Desktop/Caleb_Files/data/ID1.mzXML	421	821	WTAISALEYGVPVTLIGEAVFAR	1/sp|P52209|6PGD_HUMAN	821.78	3	0.98686	human.faims.126855.126855. File:"", NativeID:"scan=126855" Retention Time: 3020.058	365	10	7	283.265	-30	2	1.45638	0.00831826	1/sp|P52209|6PGD_HUMAN	0.996178	0	1
C:/Users/ccranney/Desktop/Caleb_Files/data/ID1.mzXML	760	560	HWPFQVINDGDKPK	2/sp|P0DMV8|HS71A_HUMAN/sp|P0DMV9|HS71B_HUMAN	560.95	3	0.996898	human.faims.47035.47035. File:"", NativeID:"scan=47035" Retention Time: 1862.91	1429	10	9	615.67	-40	2	1.54703	0	2/sp|P0DMV9|HS71B_HUMAN/sp|P0DMV8|HS71A_HUMAN	0.996105	0	1
C:/Users/ccranney/Desktop/Caleb_Files/data/ID1.mzXML	845	645	NALESYAFNMK	3/sp|P0DMV8|HS71A_HUMAN/sp|P0DMV9|HS71B_HUMAN/sp|P34931|HS71L_HUMAN	644.31	2	0.99635	human.faims.79825.79825. File:"", NativeID:"scan=79825" Retention Time: 2019.228	1172	10	9	608.642	-40	2	1.54618	0	2/sp|P0DMV9|HS71B_HUMAN/sp|P0DMV8|HS71A_HUMAN	0.996105	0	1
C:/Users/ccranney/Desktop/Caleb_Files/data/ID1.mzXML	445	845	IINEPTAAAIAYGLDR	3/sp|P0DMV8|HS71A_HUMAN/sp|P0DMV9|HS71B_HUMAN/sp|P17066|HSP76_HUMAN	844.46	2	0.996105	human.faims.50339.50339. File:"", NativeID:"scan=50339" Retention Time: 2269.662	481	10	10	381.464	-30	2	1.57872	0	2/sp|P0DMV9|HS71B_HUMAN/sp|P0DMV8|HS71A_HUMAN	0.996105	0	1
C:/Users/ccranney/Desktop/Caleb_Files/data/ID1.mzXML	2514	514	ARFEELC+57.0215SDLFR	4/sp|P0DMV8|HS71A_HUMAN/sp|P0DMV9|HS71B_HUMAN/sp|P17066|HSP76_HUMAN/sp|P48741|HSP77_HUMAN	514.92	3	0.995952	human.faims.8265.8265. File:"", NativeID:"scan=8265" Retention Time: 2137.572	1377	10	8	430.956	-70	2	1.50958	0.000733138	2/sp|P0DMV9|HS71B_HUMAN/sp|P0DMV8|HS71A_HUMAN	0.996105	0	1
C:/Users/ccranney/Desktop/Caleb_Files/data/ID1.mzXML	944	744	TTPSYVAFTDTER	7/sp|P0DMV8|HS71A_HUMAN/sp|P0DMV9|HS71B_HUMAN/sp|P11142|HSP7C_HUMAN/sp|P17066|HSP76_HUMAN/sp|P34931|HS71L_HUMAN/sp|P48741|HSP77_HUMAN/sp|P54652|HSP72_HUMAN	744.35	2	0.995761	human.faims.113811.113811. File:"", NativeID:"scan=113811" Retention Time: 1792.53	1083	10	10	881.207	-40	2	1.57817	0	2/sp|P0DMV9|HS71B_HUMAN/sp|P0DMV8|HS71A_HUMAN	0.996105	0	0
C:/Users/ccranney/Desktop/Caleb_Files/data/ID1.mzXML	933	733	AQIHDLVLVGGSTR	2/sp|P0DMV8|HS71A_HUMAN/sp|P0DMV9|HS71B_HUMAN	733.41	2	0.993139	human.faims.7874.7874. File:"", NativeID:"scan=7874" Retention Time: 1787.508	1273	10	9	536.832	-40	2	1.5412	0	2/sp|P0DMV9|HS71B_HUMAN/sp|P0DMV8|HS71A_HUMAN	0.996105	0	1
C:/Users/ccranney/Desktop/Caleb_Files/data/ID1.mzXML	1414	614	VEIIANDQGNR	6/sp|P0DMV8|HS71A_HUMAN/sp|P0DMV9|HS71B_HUMAN/sp|P11021|BIP_HUMAN/sp|P11142|HSP7C_HUMAN/sp|P34931|HS71L_HUMAN/sp|P54652|HSP72_HUMAN	614.82	2	0.993123	human.faims.116967.116967. File:"", NativeID:"scan=116967" Retention Time: 1278.12	1607	10	8	688.726	-50	2	1.50529	0.000673401	2/sp|P0DMV9|HS71B_HUMAN/sp|P0DMV8|HS71A_HUMAN	0.996105	0	0
C:/Users/ccranney/Desktop/Caleb_Files/data/ID1.mzXML	4369	569	VQVSYKGETK	2/sp|P0DMV8|HS71A_HUMAN/sp|P0DMV9|HS71B_HUMAN	569.81	2	0.991446	human.faims.122942.122942. File:"", NativeID:"scan=122942" Retention Time: 915.048	1156	10	8	358.078	-40	2	1.50275	0.000641437	2/sp|P0DMV9|HS71B_HUMAN/sp|P0DMV8|HS71A_HUMAN	0.996105	0	1
C:/Users/ccranney/Desktop/Caleb_Files/data/ID1.mzXML	2130	730	ATAGDTHLGGEDFDNRLVNHFVEEFK	2/sp|P0DMV8|HS71A_HUMAN/sp|P0DMV9|HS71B_HUMAN	730.35	4	0.987071	human.faims.9190.9190. File:"", NativeID:"scan=9190" Retention Time: 2326.572	1044	10	7	351.604	-60	2	1.45669	0.00835149	2/sp|P0DMV9|HS71B_HUMAN/sp|P0DMV8|HS71A_HUMAN	0.996105	0	1
C:/Users/ccranney/Desktop/Caleb_Files/data/ID1.mzXML	429	829	NQVALNPQNTVFDAK	2/sp|P0DMV8|HS71A_HUMAN/sp|P0DMV9|HS71B_HUMAN	829.93	2	0.984778	human.faims.83985.83985. File:"", NativeID:"scan=83985" Retention Time: 1923.168	538	10	8	282.034	-30	2	1.49265	0.00164114	2/sp|P0DMV9|HS71B_HUMAN/sp|P0DMV8|HS71A_HUMAN	0.996105	0	1
C:/Users/ccranney/Desktop/Caleb_Files/data/ID1.mzXML	4851	451	KFGDPVVQSDMK	2/sp|P0DMV8|HS71A_HUMAN/sp|P0DMV9|HS71B_HUMAN	450.89	3	0.980756	human.faims.56089.56089. File:"", NativeID:"scan=56089" Retention Time: 1414.098	1576	10	9	269.449	-50	2	1.52198	0	2/sp|P0DMV9|HS71B_HUMAN/sp|P0DMV8|HS71A_HUMAN	0.996105	0	1
C:/Users/ccranney/Desktop/Caleb_Files/data/ID1.mzXML	2606	606	NQVALNPQNTVFDAKR	2/sp|P0DMV8|HS71A_HUMAN/sp|P0DMV9|HS71B_HUMAN	605.65	3	0.967852	human.faims.83987.83987. File:"", NativeID:"scan=83987" Retention Time: 1744.782	1351	10	8	260.14	-70	2	1.46699	0.00500208	2/sp|P0DMV9|HS71B_HUMAN/sp|P0DMV8|HS71A_HUMAN	0.996105	0	1
C:/Users/ccranney/Desktop/Caleb_Files/data/ID1.mzXML	811	611	FGDPVVQSDMK	2/sp|P0DMV8|HS71A_HUMAN/sp|P0DMV9|HS71B_HUMAN	611.79	2	0.967054	human.faims.31121.31121. File:"", NativeID:"scan=31121" Retention Time: 1590.768	975	10	9	387.994	-40	2	1.50072	0.000616523	2/sp|P0DMV9|HS71B_HUMAN/sp|P0DMV8|HS71A_HUMAN	0.996105	0	1
C:/Users/ccranney/Desktop/Caleb_Files/data/ID1.mzXML	969	769	SINPDEAVAYGAAVQAAILMGDK	3/sp|P0DMV8|HS71A_HUMAN/sp|P0DMV9|HS71B_HUMAN/sp|P34931|HS71L_HUMAN	768.72	3	0.960906	human.faims.100481.100481. File:"", NativeID:"scan=100481" Retention Time: 2776.908	846	10	8	364.696	-40	2	1.45646	0.00833635	2/sp|P0DMV9|HS71B_HUMAN/sp|P0DMV8|HS71A_HUMAN	0.996105	0	1
C:/Users/ccranney/Desktop/Caleb_Files/data/ID1.mzXML	1052	852	AAGVNVEPFWPGLFAK	1/sp|P05386|RLA1_HUMAN	851.95	2	0.996067	human.faims.446.446. File:"", NativeID:"scan=446" Retention Time: 2768.298	493	10	10	507.335	-40	2	1.57866	0	1/sp|P05386|RLA1_HUMAN	0.996067	0	1
C:/Users/ccranney/Desktop/Caleb_Files/data/ID1.mzXML	3098	498	IQASTMAFK	1/sp|P37802|TAGL2_HUMAN	498.76	2	0.996011	human.faims.52957.52957. File:"", NativeID:"scan=52957" Retention Time: 1492.812	688	10	9	586.447	-80	2	1.54566	0	1/sp|P37802|TAGL2_HUMAN	0.995954	0	1
C:/Users/ccranney/Desktop/Caleb_Files/data/ID1.mzXML	2563	563	KIQASTMAFK	1/sp|P37802|TAGL2_HUMAN	562.81	2	0.995954	human.faims.56698.56698. File:"", NativeID:"scan=56698" Retention Time: 1309.182	1313	10	10	474.147	-70	2	1.57848	0	1/sp|P37802|TAGL2_HUMAN	0.995954	0	1
C:/Users/ccranney/Desktop/Caleb_Files/data/ID1.mzXML	3281	681	DVGRPQPGRENFQNWLK	1/sp|P37802|TAGL2_HUMAN	681.02	3	0.994358	human.faims.20292.20292. File:"", NativeID:"scan=20292" Retention Time: 1831.242	271	10	9	423.052	-80	2	1.54309	0	1/sp|P37802|TAGL2_HUMAN	0.995954	0	1
C:/Users/ccranney/Desktop/Caleb_Files/data/ID1.mzXML	1040	840	QMEQISQFLQAAER	1/sp|P37802|TAGL2_HUMAN	839.91	2	0.992916	human.faims.89178.89178. File:"", NativeID:"scan=89178" Retention Time: 2419.518	476	10	7	306.086	-40	2	1.46532	0.00569106	1/sp|P37802|TAGL2_HUMAN	0.995954	0	1
C:/Users/ccranney/Desktop/Caleb_Files/data/ID1.mzXML	4492	692	GASQAGMTGYGMPR	2/sp|P37802|TAGL2_HUMAN/sp|Q9UI15|TAGL3_HUMAN	692.32	2	0.992241	human.faims.35556.35556. File:"", NativeID:"scan=35556" Retention Time: 1460.922	1056	10	10	459.202	-40	2	1.5726	0	1/sp|P37802|TAGL2_HUMAN	0.995954	0	1
C:/Users/ccranney/Desktop/Caleb_Files/data/ID1.mzXML	4440	640	NFSDNQLQEGK	1/sp|P37802|TAGL2_HUMAN	640.3	2	0.988141	human.faims.80848.80848. File:"", NativeID:"scan=80848" Retention Time: 1191.06	1088	10	10	366.786	-40	2	1.5661	0	1/sp|P37802|TAGL2_HUMAN	0.995954	0	1
C:/Users/ccranney/Desktop/Caleb_Files/data/ID1.mzXML	964	764	DGTVLC+57.0215ELINALYPEGQAPVK	1/sp|P37802|TAGL2_HUMAN	763.06	3	0.9637	human.faims.16014.16014. File:"", NativeID:"scan=16014" Retention Time: 2982.462	1128	10	8	358.16	-40	2	1.4607	0.00611621	1/sp|P37802|TAGL2_HUMAN	0.995954	0	1
C:/Users/ccranney/Desktop/Caleb_Files/data/ID1.mzXML	4408	608	TLMNLGGLAVAR	1/sp|P37802|TAGL2_HUMAN	608.35	2	0.950928	human.faims.110774.110774. File:"", NativeID:"scan=110774" Retention Time: 2322.66	1351	10	9	436.51	-40	2	1.47569	0.00277264	1/sp|P37802|TAGL2_HUMAN	0.995954	0	1
C:/Users/ccranney/Desktop/Caleb_Files/data/ID1.mzXML	3354	754	EGDYVLFHHEGGVDVGDVDAK	1/sp|P53396|ACLY_HUMAN	753.35	3	0.999101	human.faims.23382.23382. File:"", NativeID:"scan=23382" Retention Time: 1834.95	205	10	7	221.418	-80	2	1.47445	0.00275103	1/sp|P53396|ACLY_HUMAN	0.995953	0	1
C:/Users/ccranney/Desktop/Caleb_Files/data/ID1.mzXML	2566	566	EHEVTIFVR	1/sp|P53396|ACLY_HUMAN	565.3	2	0.995953	human.faims.23894.23894. File:"", NativeID:"scan=23894" Retention Time: 1626.51	1289	10	10	517.13	-70	2	1.57848	0	1/sp|P53396|ACLY_HUMAN	0.995953	0	1
C:/Users/ccranney/Desktop/Caleb_Files/data/ID1.mzXML	648	448	LIMGIGHR	1/sp|P53396|ACLY_HUMAN	448.76	2	0.995718	human.faims.64679.64679. File:"", NativeID:"scan=64679" Retention Time: 1457.382	638	10	8	297.372	-40	2	1.50923	0.000725689	1/sp|P53396|ACLY_HUMAN	0.995953	0	1
C:/Users/ccranney/Desktop/Caleb_Files/data/ID1.mzXML	900	700	LGLVGVNLTLDGVK	1/sp|P53396|ACLY_HUMAN	699.42	2	0.993432	human.faims.63367.63367. File:"", NativeID:"scan=63367" Retention Time: 2571.99	1302	10	10	584.341	-40	2	1.57448	0	1/sp|P53396|ACLY_HUMAN	0.995953	0	1
C:/Users/ccranney/Desktop/Caleb_Files/data/ID1.mzXML	4382	582	DGVYVLDLAAK	1/sp|P53396|ACLY_HUMAN	582.32	2	0.9934	human.faims.16086.16086. File:"", NativeID:"scan=16086" Retention Time: 2306.088	1058	10	7	290.131	-40	2	1.46603	0.0057377	1/sp|P53396|ACLY_HUMAN	0.995953	0	1
C:/Users/ccranney/Desktop/Caleb_Files/data/ID1.mzXML	946	746	SGGMSNELNNIISR	1/sp|P53396|ACLY_HUMAN	746.37	2	0.992785	human.faims.99390.99390. File:"", NativeID:"scan=99390" Retention Time: 2043.378	1148	10	9	454.54	-40	2	1.54065	0	1/sp|P53396|ACLY_HUMAN	0.995953	0	1
C:/Users/ccranney/Desktop/Caleb_Files/data/ID1.mzXML	451	851	DLVSSLTSGLLTIGDRFGGALDAAAK	1/sp|P53396|ACLY_HUMAN	850.13	3	0.992254	human.faims.17827.17827. File:"", NativeID:"scan=17827" Retention Time: 3019.23	435	10	9	297.434	-30	2	1.53982	0	1/sp|P53396|ACLY_HUMAN	0.995953	0	1
C:/Users/ccranney/Desktop/Caleb_Files/data/ID1.mzXML	2537	537	HPEVDVLINFASLR	1/sp|P53396|ACLY_HUMAN	537.29	3	0.991832	human.faims.45713.45713. File:"", NativeID:"scan=45713" Retention Time: 2517.99	1143	10	10	372.862	-70	2	1.57195	0	1/sp|P53396|ACLY_HUMAN	0.995953	0	1
C:/Users/ccranney/Desktop/Caleb_Files/data/ID1.mzXML	2467	467	TILSLMTR	1/sp|P53396|ACLY_HUMAN	467.77	2	0.991293	human.faims.109913.109913. File:"", NativeID:"scan=109913" Retention Time: 2199.78	1054	10	9	584.784	-70	2	1.53833	0	1/sp|P53396|ACLY_HUMAN	0.995953	0	1
C:/Users/ccranney/Desktop/Caleb_Files/data/ID1.mzXML	1856	456	LYRPGSVAYVSR	1/sp|P53396|ACLY_HUMAN	456.58	3	0.991239	human.faims.74364.74364. File:"", NativeID:"scan=74364" Retention Time: 1380.912	1551	10	10	546.632	-60	2	1.57101	0	1/sp|P53396|ACLY_HUMAN	0.995953	0	1
C:/Users/ccranney/Desktop/Caleb_Files/data/ID1.mzXML	3054	454	YQDTPGVK	1/sp|P53396|ACLY_HUMAN	454.23	2	0.990468	human.faims.130105.130105. File:"", NativeID:"scan=130105" Retention Time: 923.652	682	10	9	365.897	-80	2	1.53705	0	1/sp|P53396|ACLY_HUMAN	0.995953	0	1
C:/Users/ccranney/Desktop/Caleb_Files/data/ID1.mzXML	385	785	TIAIIAEGIPEALTR	1/sp|P53396|ACLY_HUMAN	784.46	2	0.989162	human.faims.109682.109682. File:"", NativeID:"scan=109682" Retention Time: 2595.282	431	10	8	347.335	-30	2	1.49929	0.0006035	1/sp|P53396|ACLY_HUMAN	0.995953	0	1
C:/Users/ccranney/Desktop/Caleb_Files/data/ID1.mzXML	4931	531	AIVWGMQTR	1/sp|P53396|ACLY_HUMAN	531.28	2	0.979899	human.faims.4688.4688. File:"", NativeID:"scan=4688" Retention Time: 1890.882	1857	10	8	384.405	-50	2	1.48525	0.00201207	1/sp|P53396|ACLY_HUMAN	0.995953	0	1
C:/Users/ccranney/Desktop/Caleb_Files/data/ID1.mzXML	953	753	IGNTGGMLDNILASK	1/sp|P53396|ACLY_HUMAN	752.42	2	0.979506	human.faims.49537.49537. File:"", NativeID:"scan=49537" Retention Time: 2325.912	1297	10	9	523.249	-40	2	1.52004	0	1/sp|P53396|ACLY_HUMAN	0.995953	0	1
C:/Users/ccranney/Desktop/Caleb_Files/data/ID1.mzXML	2438	438	EAGVFVPR	1/sp|P53396|ACLY_HUMAN	437.74	2	0.975407	human.faims.21295.21295. File:"", NativeID:"scan=21295" Retention Time: 1534.62	1562	10	10	689.238	-70	2	1.54592	0	1/sp|P53396|ACLY_HUMAN	0.995953	0	1
C:/Users/ccranney/Desktop/Caleb_Files/data/ID1.mzXML	5436	436	LLVGVDEK	1/sp|P53396|ACLY_HUMAN	436.76	2	0.970055	human.faims.67165.67165. File:"", NativeID:"scan=67165" Retention Time: 1548.81	1355	10	10	544.828	-60	2	1.53743	0	1/sp|P53396|ACLY_HUMAN	0.995953	0	1
C:/Users/ccranney/Desktop/Caleb_Files/data/ID1.mzXML	256	656	FIC+57.0215TTSAIQNR	1/sp|P53396|ACLY_HUMAN	655.83	2	0.967318	human.faims.31718.31718. File:"", NativeID:"scan=31718" Retention Time: 1479.792	212	10	8	223.384	-30	2	1.46618	0.00575421	1/sp|P53396|ACLY_HUMAN	0.995953	0	1
C:/Users/ccranney/Desktop/Caleb_Files/data/ID1.mzXML	730	530	VTPDTDWAR	1/sp|P53396|ACLY_HUMAN	530.76	2	0.963388	human.faims.124308.124308. File:"", NativeID:"scan=124308" Retention Time: 1407.318	1282	10	8	522.549	-40	2	1.46022	0.0060675	1/sp|P53396|ACLY_HUMAN	0.995953	0	1
C:/Users/ccranney/Desktop/Caleb_Files/data/ID1.mzXML	2460	460	FGGALDAAAK	1/sp|P53396|ACLY_HUMAN	460.74	2	0.942495	human.faims.31200.31200. File:"", NativeID:"scan=31200" Retention Time: 1356.39	1629	10	9	307.465	-70	2	1.46261	0.00550747	1/sp|P53396|ACLY_HUMAN	0.995953	0	1
C:/Users/ccranney/Desktop/Caleb_Files/data/ID1.mzXML	930	730	AQQVSQGLDVLTAK	1/sp|P18206|VINC_HUMAN	729.4	2	0.995932	human.faims.8080.8080. File:"", NativeID:"scan=8080" Retention Time: 1889.898	1298	10	10	407.305	-40	2	1.57845	0	1/sp|P18206|VINC_HUMAN	0.995932	0	1
C:/Users/ccranney/Desktop/Caleb_Files/data/ID1.mzXML	2795	795	LLAVAATAPPDAPNREEVFDER	1/sp|P18206|VINC_HUMAN	794.41	3	0.994209	human.faims.65363.65363. File:"", NativeID:"scan=65363" Retention Time: 1999.572	528	10	9	334.821	-70	2	1.54286	0	1/sp|P18206|VINC_HUMAN	0.995932	0	1
C:/Users/ccranney/Desktop/Caleb_Files/data/ID1.mzXML	4388	588	ALASQLQDSLK	1/sp|P18206|VINC_HUMAN	587.33	2	0.993291	human.faims.4975.4975. File:"", NativeID:"scan=4975" Retention Time: 1762.848	1340	10	8	261.104	-40	2	1.50555	0.000676133	1/sp|P18206|VINC_HUMAN	0.995932	0	1
C:/Users/ccranney/Desktop/Caleb_Files/data/ID1.mzXML	4447	647	MTGLVDEAIDTK	1/sp|P18206|VINC_HUMAN	646.82	2	0.987041	human.faims.77387.77387. File:"", NativeID:"scan=77387" Retention Time: 1855.008	1073	10	10	388.071	-40	2	1.56435	0	1/sp|P18206|VINC_HUMAN	0.995932	0	1
C:/Users/ccranney/Desktop/Caleb_Files/data/ID1.mzXML	1988	588	MSAEINEIIR	1/sp|P18206|VINC_HUMAN	588.31	2	0.985806	human.faims.77123.77123. File:"", NativeID:"scan=77123" Retention Time: 1989.48	1057	10	8	362.828	-60	2	1.4942	0.00112045	1/sp|P18206|VINC_HUMAN	0.995932	0	1
C:/Users/ccranney/Desktop/Caleb_Files/data/ID1.mzXML	2585	585	ELTPQVVSAAR	1/sp|P18206|VINC_HUMAN	585.83	2	0.98311	human.faims.25855.25855. File:"", NativeID:"scan=25855" Retention Time: 1575.6	1158	10	9	364.305	-70	2	1.52563	0	1/sp|P18206|VINC_HUMAN	0.995932	0	1
C:/Users/ccranney/Desktop/Caleb_Files/data/ID1.mzXML	745	545	GQGSSPVAMQK	1/sp|P18206|VINC_HUMAN	545.27	2	0.978165	human.faims.40658.40658. File:"", NativeID:"scan=40658" Retention Time: 999.156	1131	10	9	277.858	-40	2	1.51796	0	1/sp|P18206|VINC_HUMAN	0.995932	0	1
C:/Users/ccranney/Desktop/Caleb_Files/data/ID1.mzXML	4493	693	AIPDLTAPVAAVQAAVSNLVR	1/sp|P18206|VINC_HUMAN	692.73	3	0.968571	human.faims.4504.4504. File:"", NativeID:"scan=4504" Retention Time: 3018.24	1244	10	8	229.5	-40	2	1.46808	0.00466893	1/sp|P18206|VINC_HUMAN	0.995932	0	1
C:/Users/ccranney/Desktop/Caleb_Files/data/ID1.mzXML	2008	608	ELLPVLISAMK	1/sp|P18206|VINC_HUMAN	607.36	2	0.959335	human.faims.25457.25457. File:"", NativeID:"scan=25457" Retention Time: 2707.698	1626	10	10	495.653	-60	2	1.52044	0	1/sp|P18206|VINC_HUMAN	0.995932	0	1
C:/Users/ccranney/Desktop/Caleb_Files/data/ID1.mzXML	2481	481	RALASIDSK	1/sp|P18206|VINC_HUMAN	480.78	2	0.943943	human.faims.91866.91866. File:"", NativeID:"scan=91866" Retention Time: 986.388	1428	10	9	587.555	-70	2	1.46485	0.00566114	1/sp|P18206|VINC_HUMAN	0.995932	0	1
C:/Users/ccranney/Desktop/Caleb_Files/data/ID1.mzXML	795	595	DSTLIMQLLR	7/sp|P27348|1433T_HUMAN/sp|P31946|1433B_HUMAN/sp|P31947|1433S_HUMAN/sp|P61981|1433G_HUMAN/sp|P62258|1433E_HUMAN/sp|P63104|1433Z_HUMAN/sp|Q04917|1433F_HUMAN	595.33	2	0.996996	human.faims.19740.19740. File:"", NativeID:"scan=19740" Retention Time: 2716.158	1293	10	9	653.888	-40	2	1.54718	0	1/sp|P62258|1433E_HUMAN	0.995932	0	0
C:/Users/ccranney/Desktop/Caleb_Files/data/ID1.mzXML	4538	738	LIC+57.0215C+57.0215DILDVLDK	1/sp|P62258|1433E_HUMAN	738.88	2	0.996852	human.faims.64354.64354. File:"", NativeID:"scan=64354" Retention Time: 2643.768	642	10	8	409.233	-40	2	1.51095	0.000750751	1/sp|P62258|1433E_HUMAN	0.995932	0	1
C:/Users/ccranney/Desktop/Caleb_Files/data/ID1.mzXML	892	692	YLAEFATGNDRK	1/sp|P62258|1433E_HUMAN	692.84	2	0.995932	human.faims.129010.129010. File:"", NativeID:"scan=129010" Retention Time: 1398.738	1270	10	10	533.331	-40	2	1.57845	0	1/sp|P62258|1433E_HUMAN	0.995932	0	1
C:/Users/ccranney/Desktop/Caleb_Files/data/ID1.mzXML	5598	598	EAAENSLVAYK	1/sp|P62258|1433E_HUMAN	597.8	2	0.995594	human.faims.20970.20970. File:"", NativeID:"scan=20970" Retention Time: 1428.168	1017	10	10	602.691	-60	2	1.57791	0	1/sp|P62258|1433E_HUMAN	0.995932	0	1
C:/Users/ccranney/Desktop/Caleb_Files/data/ID1.mzXML	962	762	M+42.01057DDREDLVYQAK	1/sp|P62258|1433E_HUMAN	762.85	2	0.995153	human.faims.78993.78993. File:"", NativeID:"scan=78993" Retention Time: 1719.408	1240	10	9	687.722	-40	2	1.54432	0	1/sp|P62258|1433E_HUMAN	0.995932	0	1
C:/Users/ccranney/Desktop/Caleb_Files/data/ID1.mzXML	2019	619	HLIPAANTGESK	1/sp|P62258|1433E_HUMAN	619.33	2	0.98998	human.faims.44964.44964. File:"", NativeID:"scan=44964" Retention Time: 1101.258	1314	10	7	509.586	-60	2	1.46099	0.00537222	1/sp|P62258|1433E_HUMAN	0.995932	0	1
C:/Users/ccranney/Desktop/Caleb_Files/data/ID1.mzXML	5096	696	AAFDDAIAELDTLSEESYK	1/sp|P62258|1433E_HUMAN	696.66	3	0.986362	human.faims.337.337. File:"", NativeID:"scan=337" Retention Time: 2701.518	1020	10	9	324.738	-50	2	1.53068	0	1/sp|P62258|1433E_HUMAN	0.995932	0	1
C:/Users/ccranney/Desktop/Caleb_Files/data/ID1.mzXML	2007	607	AASDIAMTELPPTHPIR	1/sp|P62258|1433E_HUMAN	607.32	3	0.984419	human.faims.871.871. File:"", NativeID:"scan=871" Retention Time: 1905.672	1206	10	9	470.85	-60	2	1.52767	0	1/sp|P62258|1433E_HUMAN	0.995932	0	1
C:/Users/ccranney/Desktop/Caleb_Files/data/ID1.mzXML	925	725	VAGMDVELTVEER	1/sp|P62258|1433E_HUMAN	724.36	2	0.982697	human.faims.115436.115436. File:"", NativeID:"scan=115436" Retention Time: 2108.25	1278	10	10	724.592	-40	2	1.55747	0	1/sp|P62258|1433E_HUMAN	0.995932	0	1
C:/Users/ccranney/Desktop/Caleb_Files/data/ID1.mzXML	2043	643	LAEQAERYDEMVESMK	1/sp|P62258|1433E_HUMAN	643.63	3	0.967286	human.faims.59270.59270. File:"", NativeID:"scan=59270" Retention Time: 1810.89	1203	10	8	310.06	-60	2	1.46613	0.00574949	1/sp|P62258|1433E_HUMAN	0.995932	0	1
C:/Users/ccranney/Desktop/Caleb_Files/data/ID1.mzXML	909	709	IISSIEQKEENK	1/sp|P62258|1433E_HUMAN	709.38	2	0.961706	human.faims.50480.50480. File:"", NativeID:"scan=50480" Retention Time: 1067.268	1227	10	8	369.011	-40	2	1.45767	0.00770925	1/sp|P62258|1433E_HUMAN	0.995932	0	1
C:/Users/ccranney/Desktop/Caleb_Files/data/ID1.mzXML	1926	526	GDFC+57.0215IQVGR	3/sp|O60361|NDK8_HUMAN/sp|P15531|NDKA_HUMAN/sp|P22392|NDKB_HUMAN	526.25	2	0.995956	human.faims.35871.35871. File:"", NativeID:"scan=35871" Retention Time: 1754.382	1736	10	8	330.006	-60	2	1.50959	0.000733676	1/sp|P22392|NDKB_HUMAN	0.995838	0	0
C:/Users/ccranney/Desktop/Caleb_Files/data/ID1.mzXML	1473	673	TFIAIKPDGVQR	2/sp|P15531|NDKA_HUMAN/sp|P22392|NDKB_HUMAN	672.88	2	0.995838	human.faims.108545.108545. File:"", NativeID:"scan=108545" Retention Time: 1675.698	1030	10	9	758.234	-50	2	1.54539	0	1/sp|P22392|NDKB_HUMAN	0.995838	0	0
C:/Users/ccranney/Desktop/Caleb_Files/data/ID1.mzXML	494	894	VMLGETNPADSKPGTIR	3/sp|O60361|NDK8_HUMAN/sp|P15531|NDKA_HUMAN/sp|P22392|NDKB_HUMAN	893.46	2	0.991828	human.faims.121199.121199. File:"", NativeID:"scan=121199" Retention Time: 1491.342	786	10	8	263.931	-30	2	1.50333	0.000650195	1/sp|P22392|NDKB_HUMAN	0.995838	0	0
C:/Users/ccranney/Desktop/Caleb_Files/data/ID1.mzXML	4988	588	DRPFFPGLVK	2/sp|O60361|NDK8_HUMAN/sp|P22392|NDKB_HUMAN	588.33	2	0.991632	human.faims.19205.19205. File:"", NativeID:"scan=19205" Retention Time: 2096.328	1781	10	9	552.974	-50	2	1.53886	0	1/sp|P22392|NDKB_HUMAN	0.995838	0	1
C:/Users/ccranney/Desktop/Caleb_Files/data/ID1.mzXML	4498	698	YMNSGPVVAMVWEGLNVVK	2/sp|O60361|NDK8_HUMAN/sp|P22392|NDKB_HUMAN	698.36	3	0.990538	human.faims.129566.129566. File:"", NativeID:"scan=129566" Retention Time: 2930.238	1033	10	7	209.555	-40	2	1.46181	0.00542636	1/sp|P22392|NDKB_HUMAN	0.995838	0	1
C:/Users/ccranney/Desktop/Caleb_Files/data/ID1.mzXML	3736	536	NIIHGSDSVK	2/sp|O60361|NDK8_HUMAN/sp|P22392|NDKB_HUMAN	535.28	2	0.982013	human.faims.81662.81662. File:"", NativeID:"scan=81662" Retention Time: 967.542	260	10	8	265.859	-30	2	1.48845	0.00156006	1/sp|P22392|NDKB_HUMAN	0.995838	0	1
C:/Users/ccranney/Desktop/Caleb_Files/data/ID1.mzXML	275	675	HLAILGAGLMGAGIAQVSVDK	1/sp|P40939|ECHA_HUMAN	674.38	3	0.998603	human.faims.44716.44716. File:"", NativeID:"scan=44716" Retention Time: 2523.72	139	10	7	217.173	-30	2	1.47371	0.00318616	1/sp|P40939|ECHA_HUMAN	0.995777	0	1
C:/Users/ccranney/Desktop/Caleb_Files/data/ID1.mzXML	4460	660	MQLLEIITTEK	1/sp|P40939|ECHA_HUMAN	659.87	2	0.995777	human.faims.76915.76915. File:"", NativeID:"scan=76915" Retention Time: 2520.39	1766	10	9	262.361	-40	2	1.54529	0	1/sp|P40939|ECHA_HUMAN	0.995777	0	1
C:/Users/ccranney/Desktop/Caleb_Files/data/ID1.mzXML	1756	956	ALTSFERDSIFSNLTGQLDYQGFEK	1/sp|P40939|ECHA_HUMAN	956.13	3	0.994747	human.faims.6126.6126. File:"", NativeID:"scan=6126" Retention Time: 2623.848	137	10	7	150.483	-50	2	1.46802	0.00466497	1/sp|P40939|ECHA_HUMAN	0.995777	0	1
C:/Users/ccranney/Desktop/Caleb_Files/data/ID1.mzXML	982	782	MVGVPAALDMMLTGR	1/sp|P40939|ECHA_HUMAN	781.4	2	0.99086	human.faims.77635.77635. File:"", NativeID:"scan=77635" Retention Time: 2827.698	803	10	8	380.02	-40	2	1.50186	0.000629723	1/sp|P40939|ECHA_HUMAN	0.995777	0	1
C:/Users/ccranney/Desktop/Caleb_Files/data/ID1.mzXML	708	508	DGPGFYTTR	1/sp|P40939|ECHA_HUMAN	507.24	2	0.977324	human.faims.15841.15841. File:"", NativeID:"scan=15841" Retention Time: 1374.012	1144	10	8	234.959	-40	2	1.48135	0.00194837	1/sp|P40939|ECHA_HUMAN	0.995777	0	1
C:/Users/ccranney/Desktop/Caleb_Files/data/ID1.mzXML	4403	603	GFYIYQEGVK	1/sp|P40939|ECHA_HUMAN	602.31	2	0.972208	human.faims.37006.37006. File:"", NativeID:"scan=37006" Retention Time: 1883.808	1730	10	8	259.469	-40	2	1.47359	0.00318037	1/sp|P40939|ECHA_HUMAN	0.995777	0	1
C:/Users/ccranney/Desktop/Caleb_Files/data/ID1.mzXML	760	560	DTSASAVAVGLK	1/sp|P40939|ECHA_HUMAN	559.81	2	0.948437	human.faims.20015.20015. File:"", NativeID:"scan=20015" Retention Time: 1577.538	1429	10	10	367.188	-40	2	1.50317	0.000648088	1/sp|P40939|ECHA_HUMAN	0.995777	0	1
C:/Users/ccranney/Desktop/Caleb_Files/data/ID1.mzXML	3088	488	EVVIVSATR	1/sp|P24752|THIL_HUMAN	487.29	2	0.995755	human.faims.29341.29341. File:"", NativeID:"scan=29341" Retention Time: 1440.09	881	10	9	324.211	-80	2	1.54526	0	1/sp|P24752|THIL_HUMAN	0.995755	0	1
C:/Users/ccranney/Desktop/Caleb_Files/data/ID1.mzXML	4401	601	LGSIAIQGAIEK	1/sp|P24752|THIL_HUMAN	600.35	2	0.949901	human.faims.63605.63605. File:"", NativeID:"scan=63605" Retention Time: 1879.098	1967	10	9	384.462	-40	2	1.4741	0.00320073	1/sp|P24752|THIL_HUMAN	0.995755	0	1
C:/Users/ccranney/Desktop/Caleb_Files/data/ID1.mzXML	4885	485	ALAAPAAEEK	1/sp|Q01650|LAT1_HUMAN	485.76	2	0.995698	human.faims.4846.4846. File:"", NativeID:"scan=4846" Retention Time: 1075.812	1194	10	9	533.124	-50	2	1.54517	0	1/sp|Q01650|LAT1_HUMAN	0.995698	0	1
C:/Users/ccranney/Desktop/Caleb_Files/data/ID1.mzXML	4541	741	ILTTNTWSSELSK	1/sp|O60701|UGDH_HUMAN	740.39	2	0.995608	human.faims.51691.51691. File:"", NativeID:"scan=51691" Retention Time: 1971.168	573	10	10	349.618	-40	2	1.57793	0	1/sp|O60701|UGDH_HUMAN	0.995608	0	1
C:/Users/ccranney/Desktop/Caleb_Files/data/ID1.mzXML	2618	618	NPDRVLIGGDETPEGQR	1/sp|O60701|UGDH_HUMAN	618.31	3	0.993185	human.faims.83328.83328. File:"", NativeID:"scan=83328" Retention Time: 1403.628	1034	10	10	528.358	-70	2	1.57409	0	1/sp|O60701|UGDH_HUMAN	0.995608	0	1
C:/Users/ccranney/Desktop/Caleb_Files/data/ID1.mzXML	4323	523	FSLQDPPNK	1/sp|O60701|UGDH_HUMAN	523.27	2	0.99315	human.faims.33929.33929. File:"", NativeID:"scan=33929" Retention Time: 1464.36	1077	10	10	591.788	-40	2	1.57404	0	1/sp|O60701|UGDH_HUMAN	0.995608	0	1
C:/Users/ccranney/Desktop/Caleb_Files/data/ID1.mzXML	4938	538	LAANAFLAQR	1/sp|O60701|UGDH_HUMAN	537.81	2	0.988517	human.faims.59024.59024. File:"", NativeID:"scan=59024" Retention Time: 1818.258	1797	10	10	845.117	-50	2	1.56669	0	1/sp|O60701|UGDH_HUMAN	0.995608	0	1
C:/Users/ccranney/Desktop/Caleb_Files/data/ID1.mzXML	822	622	ASVGFGGSC+57.0215FQK	1/sp|O60701|UGDH_HUMAN	622.79	2	0.987867	human.faims.9084.9084. File:"", NativeID:"scan=9084" Retention Time: 1581.012	1412	10	8	451.879	-40	2	1.49733	0.000586166	1/sp|O60701|UGDH_HUMAN	0.995608	0	1
C:/Users/ccranney/Desktop/Caleb_Files/data/ID1.mzXML	348	748	IIDSLFNTVTDKK	1/sp|O60701|UGDH_HUMAN	747.42	2	0.987544	human.faims.50106.50106. File:"", NativeID:"scan=50106" Retention Time: 2051.658	353	10	10	386.959	-30	2	1.56515	0	1/sp|O60701|UGDH_HUMAN	0.995608	0	1
C:/Users/ccranney/Desktop/Caleb_Files/data/ID1.mzXML	349	749	NLFFSTNIDDAIK	1/sp|O60701|UGDH_HUMAN	749.38	2	0.986644	human.faims.82198.82198. File:"", NativeID:"scan=82198" Retention Time: 2491.212	284	10	10	451.811	-30	2	1.56373	0	1/sp|O60701|UGDH_HUMAN	0.995608	0	1
C:/Users/ccranney/Desktop/Caleb_Files/data/ID1.mzXML	1290	490	IAILGFAFK	1/sp|O60701|UGDH_HUMAN	490.3	2	0.983379	human.faims.47443.47443. File:"", NativeID:"scan=47443" Retention Time: 2704.122	1055	10	8	486.851	-50	2	1.49052	0.00159915	1/sp|O60701|UGDH_HUMAN	0.995608	0	1
C:/Users/ccranney/Desktop/Caleb_Files/data/ID1.mzXML	1360	560	VTVVDVNESR	1/sp|O60701|UGDH_HUMAN	559.29	2	0.967693	human.faims.124518.124518. File:"", NativeID:"scan=124518" Retention Time: 1324.44	1321	10	10	964.877	-50	2	1.53369	0	1/sp|O60701|UGDH_HUMAN	0.995608	0	1
C:/Users/ccranney/Desktop/Caleb_Files/data/ID1.mzXML	3337	737	EQIVVDLSHPGVSEDDQVSR	1/sp|O60701|UGDH_HUMAN	737.03	3	0.963931	human.faims.27164.27164. File:"", NativeID:"scan=27164" Retention Time: 1857.798	354	10	10	637.321	-80	2	1.52773	0	1/sp|O60701|UGDH_HUMAN	0.995608	0	1
C:/Users/ccranney/Desktop/Caleb_Files/data/ID1.mzXML	2479	479	VLENAEGAR	1/sp|P38646|GRP75_HUMAN	479.75	2	0.996871	human.faims.119818.119818. File:"", NativeID:"scan=119818" Retention Time: 929.538	1483	10	8	631.633	-70	2	1.51097	0.00075188	1/sp|P38646|GRP75_HUMAN	0.995551	0	1
C:/Users/ccranney/Desktop/Caleb_Files/data/ID1.mzXML	882	682	AQFEGIVTDLIR	1/sp|P38646|GRP75_HUMAN	681.37	2	0.995551	human.faims.7777.7777. File:"", NativeID:"scan=7777" Retention Time: 2564.97	1479	10	9	466.951	-40	2	1.54494	0	1/sp|P38646|GRP75_HUMAN	0.995551	0	1
C:/Users/ccranney/Desktop/Caleb_Files/data/ID1.mzXML	2509	509	RETGVDLTK	1/sp|P38646|GRP75_HUMAN	509.78	2	0.993486	human.faims.92556.92556. File:"", NativeID:"scan=92556" Retention Time: 980.874	1074	10	9	509.11	-70	2	1.54174	0	1/sp|P38646|GRP75_HUMAN	0.995551	0	1
C:/Users/ccranney/Desktop/Caleb_Files/data/ID1.mzXML	2115	715	ERVEAVNMAEGIIHDTETK	1/sp|P38646|GRP75_HUMAN	714.69	3	0.992033	human.faims.27761.27761. File:"", NativeID:"scan=27761" Retention Time: 2049.768	764	10	9	436.151	-60	2	1.53948	0	1/sp|P38646|GRP75_HUMAN	0.995551	0	1
C:/Users/ccranney/Desktop/Caleb_Files/data/ID1.mzXML	821	621	DAGQISGLNVLR	1/sp|P38646|GRP75_HUMAN	621.84	2	0.990398	human.faims.14282.14282. File:"", NativeID:"scan=14282" Retention Time: 2077.638	1191	10	9	398.374	-40	2	1.53694	0	1/sp|P38646|GRP75_HUMAN	0.995551	0	1
C:/Users/ccranney/Desktop/Caleb_Files/data/ID1.mzXML	3868	668	ETAENYLGHTAK	1/sp|P38646|GRP75_HUMAN	667.32	2	0.990094	human.faims.28322.28322. File:"", NativeID:"scan=28322" Retention Time: 1133.862	208	10	7	164.378	-30	2	1.46115	0.00538462	1/sp|P38646|GRP75_HUMAN	0.995551	0	1
C:/Users/ccranney/Desktop/Caleb_Files/data/ID1.mzXML	2686	686	STNGDTFLGGEDFDQALLR	1/sp|P38646|GRP75_HUMAN	685.99	3	0.989523	human.faims.105334.105334. File:"", NativeID:"scan=105334" Retention Time: 2507.52	1557	10	7	206.461	-70	2	1.46031	0.00608134	1/sp|P38646|GRP75_HUMAN	0.995551	0	1
C:/Users/ccranney/Desktop/Caleb_Files/data/ID1.mzXML	924	724	SDIGEVILVGGMTR	1/sp|P38646|GRP75_HUMAN	723.89	2	0.989302	human.faims.97862.97862. File:"", NativeID:"scan=97862" Retention Time: 2373.012	1112	10	9	562.654	-40	2	1.53524	0	1/sp|P38646|GRP75_HUMAN	0.995551	0	1
C:/Users/ccranney/Desktop/Caleb_Files/data/ID1.mzXML	977	777	LYSPSQIGAFVLMK	1/sp|P38646|GRP75_HUMAN	777.42	2	0.988873	human.faims.74396.74396. File:"", NativeID:"scan=74396" Retention Time: 2652.63	856	10	9	487.983	-40	2	1.53458	0	1/sp|P38646|GRP75_HUMAN	0.995551	0	1
C:/Users/ccranney/Desktop/Caleb_Files/data/ID1.mzXML	3204	604	SQVFSTAADGQTQVEIK	1/sp|P38646|GRP75_HUMAN	603.64	3	0.988189	human.faims.104007.104007. File:"", NativeID:"scan=104007" Retention Time: 1773.36	479	10	9	278.336	-80	2	1.53352	0	1/sp|P38646|GRP75_HUMAN	0.995551	0	1
C:/Users/ccranney/Desktop/Caleb_Files/data/ID1.mzXML	5506	506	AQFEGIVTDLIRR	1/sp|P38646|GRP75_HUMAN	506.62	3	0.98449	human.faims.7779.7779. File:"", NativeID:"scan=7779" Retention Time: 2372.28	1578	10	9	410.494	-60	2	1.52778	0	1/sp|P38646|GRP75_HUMAN	0.995551	0	1
C:/Users/ccranney/Desktop/Caleb_Files/data/ID1.mzXML	3871	671	ASNGDAWVEAHGK	1/sp|P38646|GRP75_HUMAN	671.31	2	0.977569	human.faims.8867.8867. File:"", NativeID:"scan=8867" Retention Time: 1068.708	239	10	9	198.596	-30	2	1.51704	0	1/sp|P38646|GRP75_HUMAN	0.995551	0	1
C:/Users/ccranney/Desktop/Caleb_Files/data/ID1.mzXML	2489	489	AMQDAEVSK	1/sp|P38646|GRP75_HUMAN	489.73	2	0.971546	human.faims.6509.6509. File:"", NativeID:"scan=6509" Retention Time: 864.654	1502	10	10	524.958	-70	2	1.5398	0	1/sp|P38646|GRP75_HUMAN	0.995551	0	1
C:/Users/ccranney/Desktop/Caleb_Files/data/ID1.mzXML	4975	575	RYDDPEVQK	1/sp|P38646|GRP75_HUMAN	575.28	2	0.971098	human.faims.96811.96811. File:"", NativeID:"scan=96811" Retention Time: 855.018	1549	10	10	516.28	-50	2	1.53909	0	1/sp|P38646|GRP75_HUMAN	0.995551	0	1
C:/Users/ccranney/Desktop/Caleb_Files/data/ID1.mzXML	424	824	VINEPTAAALAYGLDK	1/sp|P38646|GRP75_HUMAN	823.44	2	0.968809	human.faims.119092.119092. File:"", NativeID:"scan=119092" Retention Time: 2213.112	468	10	8	255.018	-30	2	1.46844	0.00426439	1/sp|P38646|GRP75_HUMAN	0.995551	0	1
C:/Users/ccranney/Desktop/Caleb_Files/data/ID1.mzXML	715	515	LFEMAYKK	1/sp|P38646|GRP75_HUMAN	515.28	2	0.966282	human.faims.62175.62175. File:"", NativeID:"scan=62175" Retention Time: 1501.302	1236	10	9	308.935	-40	2	1.49952	0.000606796	1/sp|P38646|GRP75_HUMAN	0.995551	0	1
C:/Users/ccranney/Desktop/Caleb_Files/data/ID1.mzXML	3176	576	RQAVTNPNNTFYATK	1/sp|P38646|GRP75_HUMAN	575.63	3	0.964757	human.faims.95379.95379. File:"", NativeID:"scan=95379" Retention Time: 1249.728	635	10	10	421.547	-80	2	1.52904	0	1/sp|P38646|GRP75_HUMAN	0.995551	0	1
C:/Users/ccranney/Desktop/Caleb_Files/data/ID1.mzXML	5016	616	QAASSLQQASLK	1/sp|P38646|GRP75_HUMAN	616.33	2	0.959768	human.faims.85875.85875. File:"", NativeID:"scan=85875" Retention Time: 1239.99	1350	10	9	268.106	-50	2	1.48941	0.0015748	1/sp|P38646|GRP75_HUMAN	0.995551	0	1
C:/Users/ccranney/Desktop/Caleb_Files/data/ID1.mzXML	4395	595	DQLPADEC+57.0215NK	1/sp|P38646|GRP75_HUMAN	595.26	2	0.941824	human.faims.18891.18891. File:"", NativeID:"scan=18891" Retention Time: 944.568	1367	10	9	313.812	-40	2	1.46157	0.00540749	1/sp|P38646|GRP75_HUMAN	0.995551	0	1
C:/Users/ccranney/Desktop/Caleb_Files/data/ID1.mzXML	814	614	APILIATDVASR	2/sp|P17844|DDX5_HUMAN/sp|Q92841|DDX17_HUMAN	613.86	2	0.995415	human.faims.7202.7202. File:"", NativeID:"scan=7202" Retention Time: 2012.178	1194	10	9	473.944	-40	2	1.54473	0	1/sp|Q92841|DDX17_HUMAN	0.995415	0	0
C:/Users/ccranney/Desktop/Caleb_Files/data/ID1.mzXML	4892	492	EANQAINPK	2/sp|P17844|DDX5_HUMAN/sp|Q92841|DDX17_HUMAN	492.76	2	0.979686	human.faims.21558.21558. File:"", NativeID:"scan=21558" Retention Time: 849.162	1522	10	9	354.637	-50	2	1.52032	0	1/sp|Q92841|DDX17_HUMAN	0.995415	0	0
C:/Users/ccranney/Desktop/Caleb_Files/data/ID1.mzXML	4927	527	STC+57.0215IYGGAPK	2/sp|P17844|DDX5_HUMAN/sp|Q92841|DDX17_HUMAN	527.26	2	0.974143	human.faims.105115.105115. File:"", NativeID:"scan=105115" Retention Time: 1167.15	1695	10	9	364.808	-50	2	1.51172	0	1/sp|Q92841|DDX17_HUMAN	0.995415	0	0
C:/Users/ccranney/Desktop/Caleb_Files/data/ID1.mzXML	4475	675	QTLMWSATWPK	2/sp|P17844|DDX5_HUMAN/sp|Q92841|DDX17_HUMAN	674.84	2	0.966707	human.faims.90830.90830. File:"", NativeID:"scan=90830" Retention Time: 2372.052	1174	10	8	276.438	-40	2	1.46525	0.00568643	1/sp|Q92841|DDX17_HUMAN	0.995415	0	0
C:/Users/ccranney/Desktop/Caleb_Files/data/ID1.mzXML	4463	663	VLEEANQAINPK	1/sp|Q92841|DDX17_HUMAN	663.36	2	0.960504	human.faims.119749.119749. File:"", NativeID:"scan=119749" Retention Time: 1371.03	1552	10	8	325.081	-40	2	1.45585	0.00898634	1/sp|Q92841|DDX17_HUMAN	0.995415	0	1
C:/Users/ccranney/Desktop/Caleb_Files/data/ID1.mzXML	5666	666	IQVLQQQADDAEERAER	1/protein_not_in_fasta_IQVLQQQADDAEERAER	667	3	0.995373	human.faims.53306.53306. File:"", NativeID:"scan=53306" Retention Time: 1461.18	898	10	9	355.89	-60	2	1.54466	0	1/protein_not_in_fasta_IQVLQQQADDAEERAER	0.995373	0	1
C:/Users/ccranney/Desktop/Caleb_Files/data/ID1.mzXML	2547	547	VHIEIGPDGR	3/sp|P31943|HNRH1_HUMAN/sp|P52597|HNRPF_HUMAN/sp|P55795|HNRH2_HUMAN	546.79	2	0.995371	human.faims.118535.118535. File:"", NativeID:"scan=118535" Retention Time: 1392.432	1177	10	9	328.975	-70	2	1.54466	0	1/sp|P52597|HNRPF_HUMAN	0.995371	0	0
C:/Users/ccranney/Desktop/Caleb_Files/data/ID1.mzXML	1944	544	HSGPNSADSANDGFVR	1/sp|P52597|HNRPF_HUMAN	544.24	3	0.993529	human.faims.46258.46258. File:"", NativeID:"scan=46258" Retention Time: 1068.048	1515	10	8	290.96	-60	2	1.50591	0.00067981	1/sp|P52597|HNRPF_HUMAN	0.995371	0	1
C:/Users/ccranney/Desktop/Caleb_Files/data/ID1.mzXML	5667	667	ATENDIYNFFSPLNPVR	2/sp|P31943|HNRH1_HUMAN/sp|P52597|HNRPF_HUMAN	666.33	3	0.992596	human.faims.9298.9298. File:"", NativeID:"scan=9298" Retention Time: 2724.882	839	10	7	173.803	-60	2	1.46485	0.00565885	1/sp|P52597|HNRPF_HUMAN	0.995371	0	0
C:/Users/ccranney/Desktop/Caleb_Files/data/ID1.mzXML	535	935	ITGEAFVQFASQELAEK	1/sp|P52597|HNRPF_HUMAN	934.48	2	0.963896	human.faims.54421.54421. File:"", NativeID:"scan=54421" Retention Time: 2570.832	461	10	9	323.404	-30	2	1.49582	0.000571755	1/sp|P52597|HNRPF_HUMAN	0.995371	0	1
C:/Users/ccranney/Desktop/Caleb_Files/data/ID1.mzXML	2547	547	VHIEIGPDGR	3/sp|P31943|HNRH1_HUMAN/sp|P52597|HNRPF_HUMAN/sp|P55795|HNRH2_HUMAN	546.79	2	0.995371	human.faims.118535.118535. File:"", NativeID:"scan=118535" Retention Time: 1392.432	1177	10	9	328.975	-70	2	1.54466	0	1/sp|P31943|HNRH1_HUMAN	0.995371	0	0
C:/Users/ccranney/Desktop/Caleb_Files/data/ID1.mzXML	5667	667	ATENDIYNFFSPLNPVR	2/sp|P31943|HNRH1_HUMAN/sp|P52597|HNRPF_HUMAN	666.33	3	0.992596	human.faims.9298.9298. File:"", NativeID:"scan=9298" Retention Time: 2724.882	839	10	7	173.803	-60	2	1.46485	0.00565885	1/sp|P31943|HNRH1_HUMAN	0.995371	0	0
C:/Users/ccranney/Desktop/Caleb_Files/data/ID1.mzXML	5563	563	HTGPNSPDTANDGFVR	2/sp|P31943|HNRH1_HUMAN/sp|P55795|HNRH2_HUMAN	562.26	3	0.992159	human.faims.46573.46573. File:"", NativeID:"scan=46573" Retention Time: 1190.568	1402	10	9	316.29	-60	2	1.53968	0	1/sp|P31943|HNRH1_HUMAN	0.995371	0	1
C:/Users/ccranney/Desktop/Caleb_Files/data/ID1.mzXML	3187	587	VRGLPWSC+57.0215SADEVQR	1/sp|P31943|HNRH1_HUMAN	587.28	3	0.989172	human.faims.123098.123098. File:"", NativeID:"scan=123098" Retention Time: 1722.102	512	10	9	369.645	-80	2	1.53504	0	1/sp|P31943|HNRH1_HUMAN	0.995371	0	1
C:/Users/ccranney/Desktop/Caleb_Files/data/ID1.mzXML	349	749	M+42.01057MLGTEGGEGFVVK	1/sp|P31943|HNRH1_HUMAN	748.86	2	0.978582	human.faims.79374.79374. File:"", NativeID:"scan=79374" Retention Time: 2636.532	284	10	9	251.669	-30	2	1.51861	0	1/sp|P31943|HNRH1_HUMAN	0.995371	0	1
C:/Users/ccranney/Desktop/Caleb_Files/data/ID1.mzXML	465	865	VNEMIIGGGMAFTFLK	1/sp|P00558|PGK1_HUMAN	864.45	2	0.995731	human.faims.121502.121502. File:"", NativeID:"scan=121502" Retention Time: 2832.792	627	10	8	369.664	-30	2	1.50925	0.000726216	1/sp|P00558|PGK1_HUMAN	0.995355	0	1
C:/Users/ccranney/Desktop/Caleb_Files/data/ID1.mzXML	1485	685	AHSSMVGVNLPQK	1/sp|P00558|PGK1_HUMAN	684.36	2	0.995355	human.faims.4060.4060. File:"", NativeID:"scan=4060" Retention Time: 1462.578	971	10	10	490.286	-50	2	1.57753	0	1/sp|P00558|PGK1_HUMAN	0.995355	0	1
C:/Users/ccranney/Desktop/Caleb_Files/data/ID1.mzXML	5024	624	YSLEPVAVELK	1/sp|P00558|PGK1_HUMAN	624.35	2	0.993698	human.faims.130611.130611. File:"", NativeID:"scan=130611" Retention Time: 2188.17	1347	10	9	550.801	-50	2	1.54207	0	1/sp|P00558|PGK1_HUMAN	0.995355	0	1
C:/Users/ccranney/Desktop/Caleb_Files/data/ID1.mzXML	801	601	IQLINNMLDK	1/sp|P00558|PGK1_HUMAN	601.33	2	0.988037	human.faims.53135.53135. File:"", NativeID:"scan=53135" Retention Time: 2184.372	1170	10	10	803.837	-40	2	1.56593	0	1/sp|P00558|PGK1_HUMAN	0.995355	0	1
C:/Users/ccranney/Desktop/Caleb_Files/data/ID1.mzXML	2476	476	VDFNVPMK	2/sp|P00558|PGK1_HUMAN/sp|P07205|PGK2_HUMAN	475.24	2	0.985566	human.faims.116331.116331. File:"", NativeID:"scan=116331" Retention Time: 1853.85	1290	10	9	528.041	-70	2	1.52945	0	1/sp|P00558|PGK1_HUMAN	0.995355	0	1
C:/Users/ccranney/Desktop/Caleb_Files/data/ID1.mzXML	4949	549	VLPGVDALSNI	1/sp|P00558|PGK1_HUMAN	549.31	2	0.981992	human.faims.120488.120488. File:"", NativeID:"scan=120488" Retention Time: 2593.62	1848	10	8	289.268	-50	2	1.48842	0.00155844	1/sp|P00558|PGK1_HUMAN	0.995355	0	1
C:/Users/ccranney/Desktop/Caleb_Files/data/ID1.mzXML	1887	487	FHVEEEGK	2/sp|P00558|PGK1_HUMAN/sp|P07205|PGK2_HUMAN	487.73	2	0.980951	human.faims.31678.31678. File:"", NativeID:"scan=31678" Retention Time: 922.014	1399	10	9	694.535	-60	2	1.52229	0	1/sp|P00558|PGK1_HUMAN	0.995355	0	1
C:/Users/ccranney/Desktop/Caleb_Files/data/ID1.mzXML	584	984	VLNNMEIGTSLFDEEGAK	1/sp|P00558|PGK1_HUMAN	983.98	2	0.980841	human.faims.120424.120424. File:"", NativeID:"scan=120424" Retention Time: 2407.77	414	10	9	287.834	-30	2	1.52211	0	1/sp|P00558|PGK1_HUMAN	0.995355	0	1
C:/Users/ccranney/Desktop/Caleb_Files/data/ID1.mzXML	1946	546	LGDVYVNDAFGTAHR	2/sp|P00558|PGK1_HUMAN/sp|P07205|PGK2_HUMAN	545.6	3	0.978754	human.faims.62890.62890. File:"", NativeID:"scan=62890" Retention Time: 1814.472	1341	10	9	722.972	-60	2	1.51887	0	1/sp|P00558|PGK1_HUMAN	0.995355	0	1
C:/Users/ccranney/Desktop/Caleb_Files/data/ID1.mzXML	2679	679	SVVLMSHLGRPDGVPMPDK	1/sp|P00558|PGK1_HUMAN	679.02	3	0.972937	human.faims.106072.106072. File:"", NativeID:"scan=106072" Retention Time: 1929.36	723	10	9	530.303	-70	2	1.50985	0.000736377	1/sp|P00558|PGK1_HUMAN	0.995355	0	1
C:/Users/ccranney/Desktop/Caleb_Files/data/ID1.mzXML	1990	590	ALESPERPFLAILGGAK	1/sp|P00558|PGK1_HUMAN	590.34	3	0.971063	human.faims.5272.5272. File:"", NativeID:"scan=5272" Retention Time: 2492.388	1487	10	10	667.658	-60	2	1.53903	0	1/sp|P00558|PGK1_HUMAN	0.995355	0	1
C:/Users/ccranney/Desktop/Caleb_Files/data/ID1.mzXML	1916	516	DC+57.0215VGPEVEK	1/sp|P00558|PGK1_HUMAN	516.74	2	0.965586	human.faims.14702.14702. File:"", NativeID:"scan=14702" Retention Time: 1063.602	1525	10	9	915.008	-60	2	1.49844	0.000597015	1/sp|P00558|PGK1_HUMAN	0.995355	0	1
C:/Users/ccranney/Desktop/Caleb_Files/data/ID1.mzXML	485	885	AC+57.0215ANPAAGSVILLENLR	1/sp|P00558|PGK1_HUMAN	884.95	2	0.963508	human.faims.1146.1146. File:"", NativeID:"scan=1146" Retention Time: 2519.298	398	10	9	436.356	-30	2	1.49522	0.00113186	1/sp|P00558|PGK1_HUMAN	0.995355	0	1
C:/Users/ccranney/Desktop/Caleb_Files/data/ID1.mzXML	3940	740	VDEAVAVLQAHQAK	2/sp|P11940|PABP1_HUMAN/sp|Q9H361|PABP3_HUMAN	739.9	2	0.995339	human.faims.116287.116287. File:"", NativeID:"scan=116287" Retention Time: 1507.59	200	10	9	295.476	-30	2	1.54461	0	1/sp|P11940|PABP1_HUMAN	0.995339	0	1
C:/Users/ccranney/Desktop/Caleb_Files/data/ID1.mzXML	1032	832	GFGFVC+57.0215FSSPEEATK	4/sp|P11940|PABP1_HUMAN/sp|Q13310|PABP4_HUMAN/sp|Q4VXU2|PAP1L_HUMAN/sp|Q9H361|PABP3_HUMAN	831.88	2	0.990516	human.faims.36732.36732. File:"", NativeID:"scan=36732" Retention Time: 2356.878	561	10	7	332.309	-40	2	1.46178	0.00542215	1/sp|P11940|PABP1_HUMAN	0.995339	0	1
C:/Users/ccranney/Desktop/Caleb_Files/data/ID1.mzXML	2585	585	GFGFVSFERHEDAQK	2/sp|P11940|PABP1_HUMAN/sp|Q9H361|PABP3_HUMAN	585.28	3	0.988985	human.faims.36739.36739. File:"", NativeID:"scan=36739" Retention Time: 1776.54	1158	10	7	279.427	-70	2	1.45952	0.00600601	1/sp|P11940|PABP1_HUMAN	0.995339	0	1
C:/Users/ccranney/Desktop/Caleb_Files/data/ID1.mzXML	1443	643	EFSPFGTITSAK	1/sp|P11940|PABP1_HUMAN	642.83	2	0.988642	human.faims.23209.23209. File:"", NativeID:"scan=23209" Retention Time: 2193.198	1217	10	9	588.506	-50	2	1.53422	0	1/sp|P11940|PABP1_HUMAN	0.995339	0	1
C:/Users/ccranney/Desktop/Caleb_Files/data/ID1.mzXML	4342	542	YQGVNLYVK	2/sp|P11940|PABP1_HUMAN/sp|Q4VXU2|PAP1L_HUMAN	542.29	2	0.97276	human.faims.130173.130173. File:"", NativeID:"scan=130173" Retention Time: 1725.99	908	10	9	383.746	-40	2	1.50957	0.000732601	1/sp|P11940|PABP1_HUMAN	0.995339	0	1
C:/Users/ccranney/Desktop/Caleb_Files/data/ID1.mzXML	4380	580	FSPAGPILSIR	4/sp|P11940|PABP1_HUMAN/sp|Q4VXU2|PAP1L_HUMAN/sp|Q5JQF8|PAP1M_HUMAN/sp|Q9H361|PABP3_HUMAN	579.34	2	0.968612	human.faims.33974.33974. File:"", NativeID:"scan=33974" Retention Time: 2265.822	1378	10	10	500.403	-40	2	1.53515	0	1/sp|P11940|PABP1_HUMAN	0.995339	0	1
C:/Users/ccranney/Desktop/Caleb_Files/data/ID1.mzXML	700	500	VLSIGDGIAR	1/sp|P25705|ATPA_HUMAN	500.79	2	0.997402	human.faims.120752.120752. File:"", NativeID:"scan=120752" Retention Time: 1811.382	1002	10	9	401.592	-40	2	1.54781	0	1/sp|P25705|ATPA_HUMAN	0.995299	0	1
C:/Users/ccranney/Desktop/Caleb_Files/data/ID1.mzXML	5644	644	HALIIYDDLSK	1/sp|P25705|ATPA_HUMAN	644.35	2	0.995849	human.faims.43166.43166. File:"", NativeID:"scan=43166" Retention Time: 1869.06	1074	10	9	338.768	-60	2	1.5454	0	1/sp|P25705|ATPA_HUMAN	0.995299	0	1
C:/Users/ccranney/Desktop/Caleb_Files/data/ID1.mzXML	859	659	TSIAIDTIINQK	1/sp|P25705|ATPA_HUMAN	658.87	2	0.995708	human.faims.113112.113112. File:"", NativeID:"scan=113112" Retention Time: 2149.062	1670	10	9	604.247	-40	2	1.54519	0	1/sp|P25705|ATPA_HUMAN	0.995299	0	1
C:/Users/ccranney/Desktop/Caleb_Files/data/ID1.mzXML	1314	514	AVDSLVPIGR	1/sp|P25705|ATPA_HUMAN	513.8	2	0.995299	human.faims.9843.9843. File:"", NativeID:"scan=9843" Retention Time: 1944.048	1471	10	10	694.347	-50	2	1.57744	0	1/sp|P25705|ATPA_HUMAN	0.995299	0	1
C:/Users/ccranney/Desktop/Caleb_Files/data/ID1.mzXML	2481	481	GIRPAINVGLSVSR	1/sp|P25705|ATPA_HUMAN	480.29	3	0.991875	human.faims.38326.38326. File:"", NativeID:"scan=38326" Retention Time: 1890.678	1428	10	9	478.939	-70	2	1.53924	0	1/sp|P25705|ATPA_HUMAN	0.995299	0	1
C:/Users/ccranney/Desktop/Caleb_Files/data/ID1.mzXML	4995	595	RTGAIVDVPVGEELLGR	1/sp|P25705|ATPA_HUMAN	594.33	3	0.988819	human.faims.96061.96061. File:"", NativeID:"scan=96061" Retention Time: 2294.388	1664	10	9	275.798	-50	2	1.53449	0	1/sp|P25705|ATPA_HUMAN	0.995299	0	1
C:/Users/ccranney/Desktop/Caleb_Files/data/ID1.mzXML	435	835	NVQAEEMVEFSSGLK	1/sp|P25705|ATPA_HUMAN	834.4	2	0.988705	human.faims.85311.85311. File:"", NativeID:"scan=85311" Retention Time: 2150.352	378	10	8	194.911	-30	2	1.4986	0.000598086	1/sp|P25705|ATPA_HUMAN	0.995299	0	1
C:/Users/ccranney/Desktop/Caleb_Files/data/ID1.mzXML	1911	511	RLTDADAMK	1/sp|P25705|ATPA_HUMAN	510.76	2	0.985402	human.faims.94409.94409. File:"", NativeID:"scan=94409" Retention Time: 964.056	1996	10	8	562.723	-60	2	1.49359	0.00166021	1/sp|P25705|ATPA_HUMAN	0.995299	0	1
C:/Users/ccranney/Desktop/Caleb_Files/data/ID1.mzXML	2190	790	FENAFLSHVVSQHQALLGTIR	1/sp|P25705|ATPA_HUMAN	789.76	3	0.983176	human.faims.30700.30700. File:"", NativeID:"scan=30700" Retention Time: 2368.398	1269	10	8	256.883	-60	2	1.49022	0.00159236	1/sp|P25705|ATPA_HUMAN	0.995299	0	1
C:/Users/ccranney/Desktop/Caleb_Files/data/ID1.mzXML	1386	586	VVDALGNAIDGK	1/sp|P25705|ATPA_HUMAN	586.32	2	0.980184	human.faims.124661.124661. File:"", NativeID:"scan=124661" Retention Time: 1705.83	1186	10	10	546.105	-50	2	1.55349	0	1/sp|P25705|ATPA_HUMAN	0.995299	0	1
C:/Users/ccranney/Desktop/Caleb_Files/data/ID1.mzXML	865	665	LYC+57.0215IYVAIGQK	1/sp|P25705|ATPA_HUMAN	664.36	2	0.960251	human.faims.74055.74055. File:"", NativeID:"scan=74055" Retention Time: 2215.2	1105	10	9	436.724	-40	2	1.49016	0.00158983	1/sp|P25705|ATPA_HUMAN	0.995299	0	1
C:/Users/ccranney/Desktop/Caleb_Files/data/ID1.mzXML	913	713	TGTAEMSSILEER	1/sp|P25705|ATPA_HUMAN	712.34	2	0.945015	human.faims.109269.109269. File:"", NativeID:"scan=109269" Retention Time: 1927.872	1154	10	9	461.165	-40	2	1.46652	0.00537634	1/sp|P25705|ATPA_HUMAN	0.995299	0	1
C:/Users/ccranney/Desktop/Caleb_Files/data/ID1.mzXML	3953	753	FFEVILIDPFHK	1/sp|P61313|RL15_HUMAN	752.92	2	0.995264	human.faims.30869.30869. File:"", NativeID:"scan=30869" Retention Time: 2772.192	236	10	9	389.887	-30	2	1.5445	0	1/sp|P61313|RL15_HUMAN	0.995264	0	1
C:/Users/ccranney/Desktop/Caleb_Files/data/ID1.mzXML	1906	506	FHHTIGGSR	1/sp|P61313|RL15_HUMAN	506.26	2	0.963209	human.faims.31575.31575. File:"", NativeID:"scan=31575" Retention Time: 728.922	1616	10	8	336.026	-60	2	1.45995	0.0060423	1/sp|P61313|RL15_HUMAN	0.995264	0	1
C:/Users/ccranney/Desktop/Caleb_Files/data/ID1.mzXML	833	633	AFITNIPFDVK	1/sp|P52272|HNRPM_HUMAN	632.85	2	0.996884	human.faims.2670.2670. File:"", NativeID:"scan=2670" Retention Time: 2497.152	1151	10	8	399.372	-40	2	1.51099	0.000752445	1/sp|P52272|HNRPM_HUMAN	0.995262	0	1
C:/Users/ccranney/Desktop/Caleb_Files/data/ID1.mzXML	4252	452	MGANNLER	1/sp|P52272|HNRPM_HUMAN	452.72	2	0.995262	human.faims.75386.75386. File:"", NativeID:"scan=75386" Retention Time: 991.662	764	10	10	341.049	-40	2	1.57738	0	1/sp|P52272|HNRPM_HUMAN	0.995262	0	1
C:/Users/ccranney/Desktop/Caleb_Files/data/ID1.mzXML	3972	772	A+42.01057AGVEAAAEVAATEIK	1/sp|P52272|HNRPM_HUMAN	771.93	2	0.994961	human.faims.11147.11147. File:"", NativeID:"scan=11147" Retention Time: 2650.818	376	10	9	312.074	-30	2	1.54403	0	1/sp|P52272|HNRPM_HUMAN	0.995262	0	1
C:/Users/ccranney/Desktop/Caleb_Files/data/ID1.mzXML	764	564	MGAGMGFGLER	1/sp|P52272|HNRPM_HUMAN	563.26	2	0.994606	human.faims.75377.75377. File:"", NativeID:"scan=75377" Retention Time: 1942.05	1291	10	10	406.152	-40	2	1.57634	0	1/sp|P52272|HNRPM_HUMAN	0.995262	0	1
C:/Users/ccranney/Desktop/Caleb_Files/data/ID1.mzXML	2043	643	QGGGGGGGSVPGIER	1/sp|P52272|HNRPM_HUMAN	642.82	2	0.99442	human.faims.87343.87343. File:"", NativeID:"scan=87343" Retention Time: 1218.888	1203	10	7	284.461	-60	2	1.46754	0.00462768	1/sp|P52272|HNRPM_HUMAN	0.995262	0	1
C:/Users/ccranney/Desktop/Caleb_Files/data/ID1.mzXML	1932	532	FESPEVAER	1/sp|P52272|HNRPM_HUMAN	532.26	2	0.993166	human.faims.30771.30771. File:"", NativeID:"scan=30771" Retention Time: 1288.368	1687	10	10	696.68	-60	2	1.57406	0	1/sp|P52272|HNRPM_HUMAN	0.995262	0	1
C:/Users/ccranney/Desktop/Caleb_Files/data/ID1.mzXML	4515	715	MGPAMGPALGAGIER	1/sp|P52272|HNRPM_HUMAN	714.36	2	0.991959	human.faims.75512.75512. File:"", NativeID:"scan=75512" Retention Time: 1987.512	947	10	7	253.469	-40	2	1.46391	0.00558436	1/sp|P52272|HNRPM_HUMAN	0.995262	0	1
C:/Users/ccranney/Desktop/Caleb_Files/data/ID1.mzXML	5440	440	MGANSLER	1/sp|P52272|HNRPM_HUMAN	439.21	2	0.98809	human.faims.75387.75387. File:"", NativeID:"scan=75387" Retention Time: 1035.642	1224	10	10	420.114	-60	2	1.56602	0	1/sp|P52272|HNRPM_HUMAN	0.995262	0	1
C:/Users/ccranney/Desktop/Caleb_Files/data/ID1.mzXML	2519	519	MAAPIDRVGQTIER	1/sp|P52272|HNRPM_HUMAN	519.61	3	0.98739	human.faims.74513.74513. File:"", NativeID:"scan=74513" Retention Time: 1656.438	1143	10	10	458.966	-70	2	1.56491	0	1/sp|P52272|HNRPM_HUMAN	0.995262	0	1
C:/Users/ccranney/Desktop/Caleb_Files/data/ID1.mzXML	4358	558	INEILSNALK	1/sp|P52272|HNRPM_HUMAN	557.83	2	0.986496	human.faims.52156.52156. File:"", NativeID:"scan=52156" Retention Time: 1966.482	896	10	9	460.807	-40	2	1.53089	0	1/sp|P52272|HNRPM_HUMAN	0.995262	0	1
C:/Users/ccranney/Desktop/Caleb_Files/data/ID1.mzXML	5404	404	MGPVMDR	1/sp|P52272|HNRPM_HUMAN	403.19	2	0.975297	human.faims.75545.75545. File:"", NativeID:"scan=75545" Retention Time: 1177.788	992	10	8	234.424	-60	2	1.47827	0.00284091	1/sp|P52272|HNRPM_HUMAN	0.995262	0	1
C:/Users/ccranney/Desktop/Caleb_Files/data/ID1.mzXML	4995	595	MVPAGMGAGLER	1/sp|P52272|HNRPM_HUMAN	594.8	2	0.974945	human.faims.77735.77735. File:"", NativeID:"scan=77735" Retention Time: 1682.712	1664	10	8	369.649	-50	2	1.47774	0.00282752	1/sp|P52272|HNRPM_HUMAN	0.995262	0	1
C:/Users/ccranney/Desktop/Caleb_Files/data/ID1.mzXML	1938	538	MGPLGLDHMASSIER	1/sp|P52272|HNRPM_HUMAN	538.6	3	0.960861	human.faims.75528.75528. File:"", NativeID:"scan=75528" Retention Time: 2037.222	1390	10	9	460.176	-60	2	1.49111	0.00161204	1/sp|P52272|HNRPM_HUMAN	0.995262	0	1
C:/Users/ccranney/Desktop/Caleb_Files/data/ID1.mzXML	1385	585	NLPFDFTWK	1/sp|P52272|HNRPM_HUMAN	584.3	2	0.956142	human.faims.82514.82514. File:"", NativeID:"scan=82514" Retention Time: 2651.73	1290	10	9	373.854	-50	2	1.48378	0.00197824	1/sp|P52272|HNRPM_HUMAN	0.995262	0	1
C:/Users/ccranney/Desktop/Caleb_Files/data/ID1.mzXML	912	712	GYEEWLLNEIR	3/sp|O43707|ACTN4_HUMAN/sp|P12814|ACTN1_HUMAN/sp|P35609|ACTN2_HUMAN	711.36	2	0.996888	human.faims.42786.42786. File:"", NativeID:"scan=42786" Retention Time: 2549.832	1097	10	9	572.85	-40	2	1.54702	0	1/sp|P12814|ACTN1_HUMAN	0.995238	0	0
C:/Users/ccranney/Desktop/Caleb_Files/data/ID1.mzXML	916	716	TINEVENQILTR	2/sp|O43707|ACTN4_HUMAN/sp|P12814|ACTN1_HUMAN	715.39	2	0.995238	human.faims.109939.109939. File:"", NativeID:"scan=109939" Retention Time: 1885.53	1219	10	10	810.648	-40	2	1.57735	0	1/sp|P12814|ACTN1_HUMAN	0.995238	0	0
C:/Users/ccranney/Desktop/Caleb_Files/data/ID1.mzXML	970	770	FAIQDISVEETSAK	4/sp|O43707|ACTN4_HUMAN/sp|P12814|ACTN1_HUMAN/sp|P35609|ACTN2_HUMAN/sp|Q08043|ACTN3_HUMAN	769.39	2	0.99236	human.faims.29902.29902. File:"", NativeID:"scan=29902" Retention Time: 2052.3	904	10	9	568.676	-40	2	1.53999	0	1/sp|P12814|ACTN1_HUMAN	0.995238	0	0
C:/Users/ccranney/Desktop/Caleb_Files/data/ID1.mzXML	924	724	MTLGMIWTIILR	4/sp|O43707|ACTN4_HUMAN/sp|P12814|ACTN1_HUMAN/sp|P35609|ACTN2_HUMAN/sp|Q08043|ACTN3_HUMAN	724.41	2	0.992306	human.faims.77430.77430. File:"", NativeID:"scan=77430" Retention Time: 3029.91	1112	10	7	304.009	-40	2	1.46442	0.00561122	1/sp|P12814|ACTN1_HUMAN	0.995238	0	0
C:/Users/ccranney/Desktop/Caleb_Files/data/ID1.mzXML	4409	609	LASDLLEWIR	2/sp|O43707|ACTN4_HUMAN/sp|P12814|ACTN1_HUMAN	608.34	2	0.990222	human.faims.59903.59903. File:"", NativeID:"scan=59903" Retention Time: 2684.298	1286	10	9	384.717	-40	2	1.53667	0	1/sp|P12814|ACTN1_HUMAN	0.995238	0	0
C:/Users/ccranney/Desktop/Caleb_Files/data/ID1.mzXML	972	772	LVSIGAEEIVDGNVK	2/sp|P12814|ACTN1_HUMAN/sp|P35609|ACTN2_HUMAN	771.92	2	0.990098	human.faims.73648.73648. File:"", NativeID:"scan=73648" Retention Time: 2131.32	895	10	7	437.529	-40	2	1.46116	0.00538669	1/sp|P12814|ACTN1_HUMAN	0.995238	0	1
C:/Users/ccranney/Desktop/Caleb_Files/data/ID1.mzXML	1005	805	C+57.0215QLEINFNTLQTK	4/sp|O43707|ACTN4_HUMAN/sp|P12814|ACTN1_HUMAN/sp|P35609|ACTN2_HUMAN/sp|Q08043|ACTN3_HUMAN	804.91	2	0.989593	human.faims.13381.13381. File:"", NativeID:"scan=13381" Retention Time: 2208.588	1051	10	9	393.37	-40	2	1.5357	0	1/sp|P12814|ACTN1_HUMAN	0.995238	0	0
C:/Users/ccranney/Desktop/Caleb_Files/data/ID1.mzXML	5087	687	LMLLLEVISGER	4/sp|O43707|ACTN4_HUMAN/sp|P12814|ACTN1_HUMAN/sp|P35609|ACTN2_HUMAN/sp|Q08043|ACTN3_HUMAN	686.9	2	0.988172	human.faims.67487.67487. File:"", NativeID:"scan=67487" Retention Time: 2917.998	1032	10	9	272.334	-50	2	1.53349	0	1/sp|P12814|ACTN1_HUMAN	0.995238	0	0
C:/Users/ccranney/Desktop/Caleb_Files/data/ID1.mzXML	5008	608	ASIHEAWTDGK	2/sp|O43707|ACTN4_HUMAN/sp|P12814|ACTN1_HUMAN	607.79	2	0.984358	human.faims.8726.8726. File:"", NativeID:"scan=8726" Retention Time: 1189.422	1472	10	10	431.194	-50	2	1.5601	0	1/sp|P12814|ACTN1_HUMAN	0.995238	0	0
C:/Users/ccranney/Desktop/Caleb_Files/data/ID1.mzXML	609	409	HRPELIDYGK	1/sp|P12814|ACTN1_HUMAN	409.89	3	0.978545	human.faims.46147.46147. File:"", NativeID:"scan=46147" Retention Time: 1187.358	680	10	9	341.082	-40	2	1.51855	0	1/sp|P12814|ACTN1_HUMAN	0.995238	0	1
C:/Users/ccranney/Desktop/Caleb_Files/data/ID1.mzXML	1235	435	HTNYTMEHIR	3/sp|O43707|ACTN4_HUMAN/sp|P12814|ACTN1_HUMAN/sp|P35609|ACTN2_HUMAN	434.54	3	0.978498	human.faims.46639.46639. File:"", NativeID:"scan=46639" Retention Time: 1000.62	1339	10	10	565.438	-50	2	1.55081	0	1/sp|P12814|ACTN1_HUMAN	0.995238	0	0
C:/Users/ccranney/Desktop/Caleb_Files/data/ID1.mzXML	830	630	DGLGFC+57.0215ALIHR	1/sp|P12814|ACTN1_HUMAN	629.82	2	0.978135	human.faims.15766.15766. File:"", NativeID:"scan=15766" Retention Time: 2182.452	1133	10	8	364.379	-40	2	1.48257	0.00195886	1/sp|P12814|ACTN1_HUMAN	0.995238	0	1
C:/Users/ccranney/Desktop/Caleb_Files/data/ID1.mzXML	4436	636	DYETATLSEIK	1/sp|P12814|ACTN1_HUMAN	635.31	2	0.973807	human.faims.20776.20776. File:"", NativeID:"scan=20776" Retention Time: 1807.8	1101	10	10	382.888	-40	2	1.54338	0	1/sp|P12814|ACTN1_HUMAN	0.995238	0	1
C:/Users/ccranney/Desktop/Caleb_Files/data/ID1.mzXML	2527	527	ERLAILGIHNEVSK	1/sp|P12814|ACTN1_HUMAN	526.97	3	0.96872	human.faims.27600.27600. File:"", NativeID:"scan=27600" Retention Time: 1711.398	1383	10	9	378.128	-70	2	1.5033	0.000649773	1/sp|P12814|ACTN1_HUMAN	0.995238	0	1
C:/Users/ccranney/Desktop/Caleb_Files/data/ID1.mzXML	5070	670	AIMTYVSSFYHAFSGAQK	2/sp|O43707|ACTN4_HUMAN/sp|P12814|ACTN1_HUMAN	669.99	3	0.960387	human.faims.4467.4467. File:"", NativeID:"scan=4467" Retention Time: 2567.382	1714	10	8	298.545	-50	2	1.45568	0.00897344	1/sp|P12814|ACTN1_HUMAN	0.995238	0	0
C:/Users/ccranney/Desktop/Caleb_Files/data/ID1.mzXML	658	458	LASDLLEWIRR	2/sp|O43707|ACTN4_HUMAN/sp|P12814|ACTN1_HUMAN	457.93	3	0.933781	human.faims.59904.59904. File:"", NativeID:"scan=59904" Retention Time: 2457.852	968	10	10	531.193	-40	2	1.47994	0.00288323	1/sp|P12814|ACTN1_HUMAN	0.995238	0	0
C:/Users/ccranney/Desktop/Caleb_Files/data/ID1.mzXML	1376	576	EAESSPFVER	1/sp|P14625|ENPL_HUMAN	575.77	2	0.997452	human.faims.21185.21185. File:"", NativeID:"scan=21185" Retention Time: 1330.188	1389	10	8	498.73	-50	2	1.51186	0	1/sp|P14625|ENPL_HUMAN	0.995209	0	1
C:/Users/ccranney/Desktop/Caleb_Files/data/ID1.mzXML	4439	639	ELISNASDALDK	5/sp|P08238|HS90B_HUMAN/sp|P14625|ENPL_HUMAN/sp|Q58FF6|H90B4_HUMAN/sp|Q58FF7|H90B3_HUMAN/sp|Q58FF8|H90B2_HUMAN	638.32	2	0.996128	human.faims.25352.25352. File:"", NativeID:"scan=25352" Retention Time: 1668.612	1099	10	9	601.887	-40	2	1.54584	0	1/sp|P14625|ENPL_HUMAN	0.995209	0	0
C:/Users/ccranney/Desktop/Caleb_Files/data/ID1.mzXML	3245	645	EIFLRELISNASDALDK	2/sp|P08238|HS90B_HUMAN/sp|P14625|ENPL_HUMAN	645.34	3	0.995856	human.faims.24296.24296. File:"", NativeID:"scan=24296" Retention Time: 2655.372	563	10	9	955.1	-80	2	1.54542	0	1/sp|P14625|ENPL_HUMAN	0.995209	0	0
C:/Users/ccranney/Desktop/Caleb_Files/data/ID1.mzXML	964	764	EEASDYLELDTIK	1/sp|P14625|ENPL_HUMAN	763.37	2	0.995209	human.faims.22441.22441. File:"", NativeID:"scan=22441" Retention Time: 2134.938	1128	10	10	493.396	-40	2	1.5773	0	1/sp|P14625|ENPL_HUMAN	0.995209	0	1
C:/Users/ccranney/Desktop/Caleb_Files/data/ID1.mzXML	5584	584	RVFITDDFHDMMPK	1/sp|P14625|ENPL_HUMAN	584.61	3	0.992562	human.faims.96407.96407. File:"", NativeID:"scan=96407" Retention Time: 2097.39	1187	10	7	263.027	-60	2	1.4648	0.00564744	1/sp|P14625|ENPL_HUMAN	0.995209	0	1
C:/Users/ccranney/Desktop/Caleb_Files/data/ID1.mzXML	1342	542	FAFQAEVNR	1/sp|P14625|ENPL_HUMAN	541.27	2	0.991834	human.faims.29844.29844. File:"", NativeID:"scan=29844" Retention Time: 1712.28	1420	10	10	785.335	-50	2	1.57195	0	1/sp|P14625|ENPL_HUMAN	0.995209	0	1
C:/Users/ccranney/Desktop/Caleb_Files/data/ID1.mzXML	943	743	GVVDSDDLPLNVSR	1/sp|P14625|ENPL_HUMAN	743.38	2	0.989266	human.faims.42588.42588. File:"", NativeID:"scan=42588" Retention Time: 2033.238	1697	10	8	412.179	-40	2	1.49945	0.000604961	1/sp|P14625|ENPL_HUMAN	0.995209	0	1
C:/Users/ccranney/Desktop/Caleb_Files/data/ID1.mzXML	1238	438	TFEINPR	2/sp|P14625|ENPL_HUMAN/sp|Q58FF3|ENPLL_HUMAN	438.73	2	0.981326	human.faims.108469.108469. File:"", NativeID:"scan=108469" Retention Time: 1496.658	1170	10	10	714.461	-50	2	1.5553	0	1/sp|P14625|ENPL_HUMAN	0.995209	0	1
C:/Users/ccranney/Desktop/Caleb_Files/data/ID1.mzXML	1297	497	SGYLLPDTK	1/sp|P14625|ENPL_HUMAN	497.26	2	0.977655	human.faims.99846.99846. File:"", NativeID:"scan=99846" Retention Time: 1642.008	1464	10	9	518.623	-50	2	1.51717	0	1/sp|P14625|ENPL_HUMAN	0.995209	0	1
C:/Users/ccranney/Desktop/Caleb_Files/data/ID1.mzXML	1573	773	IRLISLTDENALSGNEELTVK	1/sp|P14625|ENPL_HUMAN	772.42	3	0.977331	human.faims.53470.53470. File:"", NativeID:"scan=53470" Retention Time: 2315.778	1008	10	10	522.778	-50	2	1.54897	0	1/sp|P14625|ENPL_HUMAN	0.995209	0	1
C:/Users/ccranney/Desktop/Caleb_Files/data/ID1.mzXML	4446	646	DISTNYYASQK	1/sp|P14625|ENPL_HUMAN	645.3	2	0.974423	human.faims.16720.16720. File:"", NativeID:"scan=16720" Retention Time: 1286.082	1287	10	9	313.915	-40	2	1.51215	0	1/sp|P14625|ENPL_HUMAN	0.995209	0	1
C:/Users/ccranney/Desktop/Caleb_Files/data/ID1.mzXML	4454	654	EFEPLLNWMK	1/sp|P14625|ENPL_HUMAN	653.83	2	0.973038	human.faims.23013.23013. File:"", NativeID:"scan=23013" Retention Time: 2697.45	1292	10	9	282.822	-40	2	1.51	0.00073692	1/sp|P14625|ENPL_HUMAN	0.995209	0	1
C:/Users/ccranney/Desktop/Caleb_Files/data/ID1.mzXML	481	881	TVLDLAVVLFETATLR	1/sp|P14625|ENPL_HUMAN	881.01	2	0.97097	human.faims.114298.114298. File:"", NativeID:"scan=114298" Retention Time: 3051.828	495	10	8	269.406	-30	2	1.47171	0.00352423	1/sp|P14625|ENPL_HUMAN	0.995209	0	1
C:/Users/ccranney/Desktop/Caleb_Files/data/ID1.mzXML	1282	482	LIINSLYK	1/sp|P14625|ENPL_HUMAN	482.3	2	0.969205	human.faims.64610.64610. File:"", NativeID:"scan=64610" Retention Time: 2012.718	1085	10	8	589.483	-50	2	1.46904	0.00428633	1/sp|P14625|ENPL_HUMAN	0.995209	0	1
C:/Users/ccranney/Desktop/Caleb_Files/data/ID1.mzXML	2755	755	FQSSHHPTDITSLDQYVER	1/sp|P14625|ENPL_HUMAN	754.03	3	0.961194	human.faims.33517.33517. File:"", NativeID:"scan=33517" Retention Time: 1797.51	464	10	9	376.288	-70	2	1.49162	0.00162338	1/sp|P14625|ENPL_HUMAN	0.995209	0	1
C:/Users/ccranney/Desktop/Caleb_Files/data/ID1.mzXML	2763	763	ESDDPMAYIHFTAEGEVTFK	1/sp|P14625|ENPL_HUMAN	763.01	3	0.961138	human.faims.27862.27862. File:"", NativeID:"scan=27862" Retention Time: 2595.162	1098	10	8	326.66	-70	2	1.45681	0.00836364	1/sp|P14625|ENPL_HUMAN	0.995209	0	1
C:/Users/ccranney/Desktop/Caleb_Files/data/ID1.mzXML	782	582	TMQTLLSLVR	1/sp|P00492|HPRT_HUMAN	581.34	2	0.995178	human.faims.111420.111420. File:"", NativeID:"scan=111420" Retention Time: 2528.022	1526	10	8	277.192	-40	2	1.50841	0.000720461	1/sp|P00492|HPRT_HUMAN	0.995178	0.00224719	1
C:/Users/ccranney/Desktop/Caleb_Files/data/ID1.mzXML	3915	715	NVLIVEDIIDTGK	1/sp|P00492|HPRT_HUMAN	714.9	2	0.994313	human.faims.85207.85207. File:"", NativeID:"scan=85207" Retention Time: 2541.69	372	10	8	256.765	-30	2	1.5071	0.00069735	1/sp|P00492|HPRT_HUMAN	0.995178	0.00224719	1
C:/Users/ccranney/Desktop/Caleb_Files/data/ID1.mzXML	5038	638	VIGGDDLSTLTGK	1/sp|P00492|HPRT_HUMAN	638.34	2	0.965425	human.faims.118895.118895. File:"", NativeID:"scan=118895" Retention Time: 1877.658	1680	10	9	344.37	-50	2	1.49819	0.00059312	1/sp|P00492|HPRT_HUMAN	0.995178	0.00224719	1
C:/Users/ccranney/Desktop/Caleb_Files/data/ID1.mzXML	4330	530	FRPAGAAPRPPPKPM	2/sp|P62854|RS26_HUMAN/sp|Q5JNZ5|RS26L_HUMAN	530.63	3	0.995156	human.faims.33639.33639. File:"", NativeID:"scan=33639" Retention Time: 1270.32	822	10	8	363.514	-40	2	1.50837	0.000719424	2/sp|Q5JNZ5|RS26L_HUMAN/sp|P62854|RS26_HUMAN	0.995156	0.00224215	1
C:/Users/ccranney/Desktop/Caleb_Files/data/ID1.mzXML	4892	492	LHYC+57.0215VSC+57.0215AIHSK	2/sp|P62854|RS26_HUMAN/sp|Q5JNZ5|RS26L_HUMAN	492.23	3	0.987838	human.faims.64276.64276. File:"", NativeID:"scan=64276" Retention Time: 1217.598	1522	10	7	273.665	-50	2	1.45783	0.00773766	2/sp|Q5JNZ5|RS26L_HUMAN/sp|P62854|RS26_HUMAN	0.995156	0.00224215	1
C:/Users/ccranney/Desktop/Caleb_Files/data/ID1.mzXML	4260	460	GLFIIDDK	2/sp|Q06830|PRDX1_HUMAN/sp|Q13162|PRDX4_HUMAN	460.76	2	0.997168	human.faims.38736.38736. File:"", NativeID:"scan=38736" Retention Time: 2205.432	645	10	9	1066.5	-40	2	1.54745	0	1/sp|Q06830|PRDX1_HUMAN	0.995104	0	1
C:/Users/ccranney/Desktop/Caleb_Files/data/ID1.mzXML	1407	607	QITVNDLPVGR	2/sp|P32119|PRDX2_HUMAN/sp|Q06830|PRDX1_HUMAN	606.34	2	0.996522	human.faims.88095.88095. File:"", NativeID:"scan=88095" Retention Time: 1888.182	1022	10	9	1341.45	-50	2	1.54645	0	1/sp|Q06830|PRDX1_HUMAN	0.995104	0	1
C:/Users/ccranney/Desktop/Caleb_Files/data/ID1.mzXML	1382	582	ATAVMPDGQFK	1/sp|Q06830|PRDX1_HUMAN	582.79	2	0.995104	human.faims.9226.9226. File:"", NativeID:"scan=9226" Retention Time: 1564.86	1405	10	10	1639.44	-50	2	1.57713	0	1/sp|Q06830|PRDX1_HUMAN	0.995104	0	1
C:/Users/ccranney/Desktop/Caleb_Files/data/ID1.mzXML	4011	811	QGGLGPMNIPLVSDPK	1/sp|Q06830|PRDX1_HUMAN	811.93	2	0.994644	human.faims.87346.87346. File:"", NativeID:"scan=87346" Retention Time: 2421.072	133	10	8	244.327	-30	2	1.5076	0.000704722	1/sp|Q06830|PRDX1_HUMAN	0.995104	0	1
C:/Users/ccranney/Desktop/Caleb_Files/data/ID1.mzXML	4398	598	LVQAFQFTDK	1/sp|Q06830|PRDX1_HUMAN	598.82	2	0.993157	human.faims.73509.73509. File:"", NativeID:"scan=73509" Retention Time: 1984.878	1174	10	10	1078.07	-40	2	1.57405	0	1/sp|Q06830|PRDX1_HUMAN	0.995104	0	1
C:/Users/ccranney/Desktop/Caleb_Files/data/ID1.mzXML	5033	633	RTIAQDYGVLK	1/sp|Q06830|PRDX1_HUMAN	632.35	2	0.992475	human.faims.96105.96105. File:"", NativeID:"scan=96105" Retention Time: 1513.242	1436	10	8	777.006	-50	2	1.50431	0.000660066	1/sp|Q06830|PRDX1_HUMAN	0.995104	0	1
C:/Users/ccranney/Desktop/Caleb_Files/data/ID1.mzXML	420	820	QGGLGPM+15.9949NIPLVSDPK	1/sp|Q06830|PRDX1_HUMAN	819.93	2	0.991078	human.faims.87349.87349. File:"", NativeID:"scan=87349" Retention Time: 2107.722	438	10	7	237.432	-30	2	1.46261	0.00550531	1/sp|Q06830|PRDX1_HUMAN	0.995104	0	1
C:/Users/ccranney/Desktop/Caleb_Files/data/ID1.mzXML	5594	594	QGGLGPMNIPLVSDPKR	1/sp|Q06830|PRDX1_HUMAN	593.66	3	0.988711	human.faims.87348.87348. File:"", NativeID:"scan=87348" Retention Time: 2223.9	1179	10	8	302.505	-60	2	1.49861	0.000598444	1/sp|Q06830|PRDX1_HUMAN	0.995104	0	1
C:/Users/ccranney/Desktop/Caleb_Files/data/ID1.mzXML	1954	554	TIAQDYGVLK	1/sp|Q06830|PRDX1_HUMAN	554.3	2	0.988549	human.faims.109703.109703. File:"", NativeID:"scan=109703" Retention Time: 1703.778	1394	10	9	892.405	-60	2	1.53408	0	1/sp|Q06830|PRDX1_HUMAN	0.995104	0	1
C:/Users/ccranney/Desktop/Caleb_Files/data/ID1.mzXML	2448	448	ADEGISFR	1/sp|Q06830|PRDX1_HUMAN	447.72	2	0.987267	human.faims.1432.1432. File:"", NativeID:"scan=1432" Retention Time: 1434.45	1327	10	10	1249	-70	2	1.56471	0	1/sp|Q06830|PRDX1_HUMAN	0.995104	0	1
C:/Users/ccranney/Desktop/Caleb_Files/data/ID1.mzXML	3184	584	KQGGLGPMNIPLVSDPK	1/sp|Q06830|PRDX1_HUMAN	584.32	3	0.986175	human.faims.58195.58195. File:"", NativeID:"scan=58195" Retention Time: 2184.24	641	10	9	1134.38	-80	2	1.53039	0	1/sp|Q06830|PRDX1_HUMAN	0.995104	0	1
C:/Users/ccranney/Desktop/Caleb_Files/data/ID1.mzXML	1718	918	LNC+57.0215QVIGASVDSHFC+57.0215HLAWVNTPK	1/sp|Q06830|PRDX1_HUMAN	918.45	3	0.985973	human.faims.67739.67739. File:"", NativeID:"scan=67739" Retention Time: 2221.788	916	10	8	271.366	-50	2	1.49446	0.0011236	1/sp|Q06830|PRDX1_HUMAN	0.995104	0	1
C:/Users/ccranney/Desktop/Caleb_Files/data/ID1.mzXML	2490	490	IGHPAPNFK	1/sp|Q06830|PRDX1_HUMAN	490.77	2	0.982545	human.faims.49438.49438. File:"", NativeID:"scan=49438" Retention Time: 1092.93	1300	10	9	1023.44	-70	2	1.52476	0	1/sp|Q06830|PRDX1_HUMAN	0.995104	0	1
C:/Users/ccranney/Desktop/Caleb_Files/data/ID1.mzXML	2203	803	HGEVC+57.0215PAGWKPGSDTIKPDVQK	1/sp|Q06830|PRDX1_HUMAN	802.73	3	0.971616	human.faims.44022.44022. File:"", NativeID:"scan=44022" Retention Time: 1448.892	1155	10	8	451.98	-60	2	1.47269	0.00357942	1/sp|Q06830|PRDX1_HUMAN	0.995104	0	1
C:/Users/ccranney/Desktop/Caleb_Files/data/ID1.mzXML	4991	591	ATAVM+15.9949PDGQFK	1/sp|Q06830|PRDX1_HUMAN	590.79	2	0.970139	human.faims.9227.9227. File:"", NativeID:"scan=9227" Retention Time: 1351.26	1303	10	9	456.484	-50	2	1.50551	0.000675676	1/sp|Q06830|PRDX1_HUMAN	0.995104	0	1
C:/Users/ccranney/Desktop/Caleb_Files/data/ID1.mzXML	4871	471	DISLSDYK	1/sp|Q06830|PRDX1_HUMAN	470.73	2	0.961529	human.faims.16699.16699. File:"", NativeID:"scan=16699" Retention Time: 1587.72	1451	10	10	597.729	-50	2	1.52392	0	1/sp|Q06830|PRDX1_HUMAN	0.995104	0	1
C:/Users/ccranney/Desktop/Caleb_Files/data/ID1.mzXML	1869	469	LYSESLAR	2/sp|P31150|GDIA_HUMAN/sp|P50395|GDIB_HUMAN	469.75	2	0.99508	human.faims.74375.74375. File:"", NativeID:"scan=74375" Retention Time: 1268.052	1474	10	8	494.205	-60	2	1.50826	0.000716846	1/sp|P31150|GDIA_HUMAN	0.99508	0.00223214	0
C:/Users/ccranney/Desktop/Caleb_Files/data/ID1.mzXML	1915	515	VVEGSFVYK	1/sp|P31150|GDIA_HUMAN	514.28	2	0.963699	human.faims.124748.124748. File:"", NativeID:"scan=124748" Retention Time: 1543.188	1782	10	9	413.68	-60	2	1.49551	0.000570125	1/sp|P31150|GDIA_HUMAN	0.99508	0.00223214	1
C:/Users/ccranney/Desktop/Caleb_Files/data/ID1.mzXML	1058	858	SSGPTSLFAVTVAPPGAR	1/sp|Q00839|HNRPU_HUMAN	857.96	2	0.995079	human.faims.104533.104533. File:"", NativeID:"scan=104533" Retention Time: 2411.022	361	10	10	414.994	-40	2	1.57709	0	1/sp|Q00839|HNRPU_HUMAN	0.995079	0	1
C:/Users/ccranney/Desktop/Caleb_Files/data/ID1.mzXML	1925	525	NGQDLGVAFK	1/sp|Q00839|HNRPU_HUMAN	524.77	2	0.994852	human.faims.81192.81192. File:"", NativeID:"scan=81192" Retention Time: 1639.632	1763	10	7	292.704	-60	2	1.46818	0.00467488	1/sp|Q00839|HNRPU_HUMAN	0.995079	0	1
C:/Users/ccranney/Desktop/Caleb_Files/data/ID1.mzXML	4275	475	AVVVC+57.0215PKDEDYK	1/sp|Q00839|HNRPU_HUMAN	474.9	3	0.99117	human.faims.10588.10588. File:"", NativeID:"scan=10588" Retention Time: 1172.652	789	10	7	321.494	-40	2	1.46274	0.00551615	1/sp|Q00839|HNRPU_HUMAN	0.995079	0	1
C:/Users/ccranney/Desktop/Caleb_Files/data/ID1.mzXML	4492	692	YNILGTNTIMDK	1/sp|Q00839|HNRPU_HUMAN	691.85	2	0.990913	human.faims.129744.129744. File:"", NativeID:"scan=129744" Retention Time: 2147.25	1056	10	8	455.111	-40	2	1.50194	0.000630915	1/sp|Q00839|HNRPU_HUMAN	0.995079	0	1
C:/Users/ccranney/Desktop/Caleb_Files/data/ID1.mzXML	3201	601	RNFILDQTNVSAAAQR	1/sp|Q00839|HNRPU_HUMAN	601.99	3	0.989981	human.faims.94704.94704. File:"", NativeID:"scan=94704" Retention Time: 1715.49	623	10	9	434.778	-80	2	1.5363	0	1/sp|Q00839|HNRPU_HUMAN	0.995079	0	1
C:/Users/ccranney/Desktop/Caleb_Files/data/ID1.mzXML	2761	761	EVLAGRPLFPHVLC+57.0215HNC+57.0215AVEFNFGQK	1/sp|Q00839|HNRPU_HUMAN	761.13	4	0.988175	human.faims.29039.29039. File:"", NativeID:"scan=29039" Retention Time: 2254.662	990	10	7	338.955	-70	2	1.45832	0.00703183	1/sp|Q00839|HNRPU_HUMAN	0.995079	0	1
C:/Users/ccranney/Desktop/Caleb_Files/data/ID1.mzXML	698	498	DIDIHEVR	1/sp|Q00839|HNRPU_HUMAN	498.76	2	0.979529	human.faims.16388.16388. File:"", NativeID:"scan=16388" Retention Time: 1315.08	907	10	10	438.597	-40	2	1.55245	0	1/sp|Q00839|HNRPU_HUMAN	0.995079	0	1
C:/Users/ccranney/Desktop/Caleb_Files/data/ID1.mzXML	847	647	GYFEYIEENK	1/sp|Q00839|HNRPU_HUMAN	646.3	2	0.967835	human.faims.42806.42806. File:"", NativeID:"scan=42806" Retention Time: 1913.982	1098	10	8	296.081	-40	2	1.46696	0.00499584	1/sp|Q00839|HNRPU_HUMAN	0.995079	0	1
C:/Users/ccranney/Desktop/Caleb_Files/data/ID1.mzXML	1311	511	DLPEHAVLK	1/sp|Q00839|HNRPU_HUMAN	511.29	2	0.94965	human.faims.17553.17553. File:"", NativeID:"scan=17553" Retention Time: 1386.06	1331	10	9	809.651	-50	2	1.47371	0.00318471	1/sp|Q00839|HNRPU_HUMAN	0.995079	0	1
C:/Users/ccranney/Desktop/Caleb_Files/data/ID1.mzXML	1360	560	EAALSTALSEK	1/sp|P02545|LMNA_HUMAN	560.3	2	0.995052	human.faims.21003.21003. File:"", NativeID:"scan=21003" Retention Time: 1529.922	1321	10	10	823.694	-50	2	1.57705	0	1/sp|P02545|LMNA_HUMAN	0.995052	0	1
C:/Users/ccranney/Desktop/Caleb_Files/data/ID1.mzXML	1402	602	VAVEEVDEEGK	1/sp|P02545|LMNA_HUMAN	602.29	2	0.992164	human.faims.115929.115929. File:"", NativeID:"scan=115929" Retention Time: 1173.96	1038	10	9	453.87	-50	2	1.53968	0	1/sp|P02545|LMNA_HUMAN	0.995052	0	1
C:/Users/ccranney/Desktop/Caleb_Files/data/ID1.mzXML	1923	523	EGDLIAAQAR	1/sp|P02545|LMNA_HUMAN	522.28	2	0.987976	human.faims.23344.23344. File:"", NativeID:"scan=23344" Retention Time: 1316.718	1254	10	10	699.988	-60	2	1.56584	0	1/sp|P02545|LMNA_HUMAN	0.995052	0	1
C:/Users/ccranney/Desktop/Caleb_Files/data/ID1.mzXML	2568	568	IRIDSLSAQLSQLQK	1/sp|P02545|LMNA_HUMAN	567.33	3	0.986641	human.faims.53448.53448. File:"", NativeID:"scan=53448" Retention Time: 2157.87	1101	10	8	377.53	-70	2	1.49547	0.000569476	1/sp|P02545|LMNA_HUMAN	0.995052	0	1
C:/Users/ccranney/Desktop/Caleb_Files/data/ID1.mzXML	4914	514	LADALQELR	1/sp|P02545|LMNA_HUMAN	514.79	2	0.985	human.faims.59092.59092. File:"", NativeID:"scan=59092" Retention Time: 1845.072	1529	10	10	469.955	-50	2	1.56112	0	1/sp|P02545|LMNA_HUMAN	0.995052	0	1
C:/Users/ccranney/Desktop/Caleb_Files/data/ID1.mzXML	4902	502	DLEALLNSK	1/sp|P02545|LMNA_HUMAN	501.78	2	0.982454	human.faims.17051.17051. File:"", NativeID:"scan=17051" Retention Time: 2146.128	1538	10	10	520.668	-50	2	1.55708	0	1/sp|P02545|LMNA_HUMAN	0.995052	0	1
C:/Users/ccranney/Desktop/Caleb_Files/data/ID1.mzXML	847	647	AAYEAELGDARK	1/sp|P02545|LMNA_HUMAN	647.32	2	0.980322	human.faims.1104.1104. File:"", NativeID:"scan=1104" Retention Time: 1149.138	1098	10	8	355.486	-40	2	1.48589	0.00202737	1/sp|P02545|LMNA_HUMAN	0.995052	0	1
C:/Users/ccranney/Desktop/Caleb_Files/data/ID1.mzXML	891	691	NIYSEELRETK	1/sp|P02545|LMNA_HUMAN	691.35	2	0.971834	human.faims.81938.81938. File:"", NativeID:"scan=81938" Retention Time: 1299.24	1130	10	10	595.989	-40	2	1.54025	0	1/sp|P02545|LMNA_HUMAN	0.995052	0	1
C:/Users/ccranney/Desktop/Caleb_Files/data/ID1.mzXML	1946	546	SLETENAGLR	1/sp|P02545|LMNA_HUMAN	545.28	2	0.966698	human.faims.101138.101138. File:"", NativeID:"scan=101138" Retention Time: 1235.172	1341	10	10	677.528	-60	2	1.53211	0	1/sp|P02545|LMNA_HUMAN	0.995052	0	1
C:/Users/ccranney/Desktop/Caleb_Files/data/ID1.mzXML	2584	584	NSNLVGAAHEELQQSR	1/sp|P02545|LMNA_HUMAN	584.96	3	0.964543	human.faims.84418.84418. File:"", NativeID:"scan=84418" Retention Time: 1450.722	1207	10	9	351.635	-70	2	1.49682	0.000579039	1/sp|P02545|LMNA_HUMAN	0.995052	0	1
C:/Users/ccranney/Desktop/Caleb_Files/data/ID1.mzXML	2452	452	LEAALGEAK	1/sp|P02545|LMNA_HUMAN	451.25	2	0.963616	human.faims.61174.61174. File:"", NativeID:"scan=61174" Retention Time: 1267.002	1421	10	9	553.685	-70	2	1.49538	0.000568182	1/sp|P02545|LMNA_HUMAN	0.995052	0	1
C:/Users/ccranney/Desktop/Caleb_Files/data/ID1.mzXML	984	784	SVGGSGGGSFGDNLVTR	1/sp|P02545|LMNA_HUMAN	783.88	2	0.961792	human.faims.105695.105695. File:"", NativeID:"scan=105695" Retention Time: 1679.85	1057	10	8	320.782	-40	2	1.4578	0.00773481	1/sp|P02545|LMNA_HUMAN	0.995052	0	1
C:/Users/ccranney/Desktop/Caleb_Files/data/ID1.mzXML	1394	594	LRDLEDSLAR	1/sp|P02545|LMNA_HUMAN	594.32	2	0.943805	human.faims.70353.70353. File:"", NativeID:"scan=70353" Retention Time: 1461.582	1025	10	9	300.565	-50	2	1.46464	0.00563607	1/sp|P02545|LMNA_HUMAN	0.995052	0	1
C:/Users/ccranney/Desktop/Caleb_Files/data/ID1.mzXML	2586	586	RTIQFVDWC+57.0215PTGFK	6/sp|P0DPH7|TBA3C_HUMAN/sp|P0DPH8|TBA3D_HUMAN/sp|Q6PEY2|TBA3E_HUMAN/sp|Q71U36|TBA1A_HUMAN/sp|Q9BQE3|TBA1C_HUMAN/sp|Q9NY65|TBA8_HUMAN	585.63	3	0.995809	human.faims.96116.96116. File:"", NativeID:"scan=96116" Retention Time: 2291.178	1127	10	8	539.402	-70	2	1.50936	0.000728863	1/sp|Q9BQE3|TBA1C_HUMAN	0.995047	0	1
C:/Users/ccranney/Desktop/Caleb_Files/data/ID1.mzXML	1723	923	AYHEQLTVAEITNAC+57.0215FEPANQMVK	1/sp|Q9BQE3|TBA1C_HUMAN	922.11	3	0.995047	human.faims.10811.10811. File:"", NativeID:"scan=10811" Retention Time: 2280.798	420	10	10	540.015	-50	2	1.57704	0	1/sp|Q9BQE3|TBA1C_HUMAN	0.995047	0	1
C:/Users/ccranney/Desktop/Caleb_Files/data/ID1.mzXML	6173	573	NLDIERPTYTNLNR	9/sp|P0DPH7|TBA3C_HUMAN/sp|P0DPH8|TBA3D_HUMAN/sp|P68363|TBA1B_HUMAN/sp|P68366|TBA4A_HUMAN/sp|Q6PEY2|TBA3E_HUMAN/sp|Q71U36|TBA1A_HUMAN/sp|Q9BQE3|TBA1C_HUMAN/sp|Q9H853|TBA4B_HUMAN/sp|Q9NY65|TBA8_HUMAN	573.63	3	0.991464	human.faims.82098.82098. File:"", NativeID:"scan=82098" Retention Time: 1673.868	128	10	8	404.25	-70	2	1.50278	0.000641849	1/sp|Q9BQE3|TBA1C_HUMAN	0.995047	0	0
C:/Users/ccranney/Desktop/Caleb_Files/data/ID1.mzXML	891	691	LDHKFDLMYAK	8/sp|A6NHL2|TBAL3_HUMAN/sp|P0DPH7|TBA3C_HUMAN/sp|P0DPH8|TBA3D_HUMAN/sp|P68363|TBA1B_HUMAN/sp|P68366|TBA4A_HUMAN/sp|Q71U36|TBA1A_HUMAN/sp|Q9BQE3|TBA1C_HUMAN/sp|Q9NY65|TBA8_HUMAN	690.85	2	0.991365	human.faims.60731.60731. File:"", NativeID:"scan=60731" Retention Time: 1638.288	1130	10	9	432.123	-40	2	1.53845	0	1/sp|Q9BQE3|TBA1C_HUMAN	0.995047	0	0
C:/Users/ccranney/Desktop/Caleb_Files/data/ID1.mzXML	1943	543	EIIDLVLDR	3/sp|P68363|TBA1B_HUMAN/sp|Q71U36|TBA1A_HUMAN/sp|Q9BQE3|TBA1C_HUMAN	543.31	2	0.99026	human.faims.24356.24356. File:"", NativeID:"scan=24356" Retention Time: 2435.562	1500	10	9	1495.02	-60	2	1.53673	0	1/sp|Q9BQE3|TBA1C_HUMAN	0.995047	0	0
C:/Users/ccranney/Desktop/Caleb_Files/data/ID1.mzXML	5204	804	FDGALNVDLTEFQTNLVPYPR	8/sp|P0DPH7|TBA3C_HUMAN/sp|P0DPH8|TBA3D_HUMAN/sp|P68363|TBA1B_HUMAN/sp|P68366|TBA4A_HUMAN/sp|Q6PEY2|TBA3E_HUMAN/sp|Q71U36|TBA1A_HUMAN/sp|Q9BQE3|TBA1C_HUMAN/sp|Q9NY65|TBA8_HUMAN	804.08	3	0.988845	human.faims.30338.30338. File:"", NativeID:"scan=30338" Retention Time: 2747.16	354	10	8	210.211	-50	2	1.49881	0.00060024	1/sp|Q9BQE3|TBA1C_HUMAN	0.995047	0	0
C:/Users/ccranney/Desktop/Caleb_Files/data/ID1.mzXML	1728	928	AYHEQLTVAEITNAC+57.0215FEPANQM+15.9949VK	1/sp|Q9BQE3|TBA1C_HUMAN	927.44	3	0.988045	human.faims.10813.10813. File:"", NativeID:"scan=10813" Retention Time: 2145.738	341	10	7	189.207	-50	2	1.45813	0.00739645	1/sp|Q9BQE3|TBA1C_HUMAN	0.995047	0	1
C:/Users/ccranney/Desktop/Caleb_Files/data/ID1.mzXML	656	456	LSVDYGKK	6/sp|P0DPH7|TBA3C_HUMAN/sp|P0DPH8|TBA3D_HUMAN/sp|P68363|TBA1B_HUMAN/sp|P68366|TBA4A_HUMAN/sp|Q71U36|TBA1A_HUMAN/sp|Q9BQE3|TBA1C_HUMAN	455.26	2	0.987205	human.faims.71845.71845. File:"", NativeID:"scan=71845" Retention Time: 1024.05	723	10	9	496.507	-40	2	1.53199	0	1/sp|Q9BQE3|TBA1C_HUMAN	0.995047	0	0
C:/Users/ccranney/Desktop/Caleb_Files/data/ID1.mzXML	479	879	IHFPLATYAPVISAEK	7/sp|P0DPH7|TBA3C_HUMAN/sp|P0DPH8|TBA3D_HUMAN/sp|P68363|TBA1B_HUMAN/sp|P68366|TBA4A_HUMAN/sp|Q6PEY2|TBA3E_HUMAN/sp|Q71U36|TBA1A_HUMAN/sp|Q9BQE3|TBA1C_HUMAN	878.98	2	0.98631	human.faims.49795.49795. File:"", NativeID:"scan=49795" Retention Time: 2387.55	441	10	9	587.344	-30	2	1.5306	0	1/sp|Q9BQE3|TBA1C_HUMAN	0.995047	0	0
C:/Users/ccranney/Desktop/Caleb_Files/data/ID1.mzXML	945	745	LISQIVSSITASLR	5/sp|P68363|TBA1B_HUMAN/sp|P68366|TBA4A_HUMAN/sp|Q9BQE3|TBA1C_HUMAN/sp|Q9H853|TBA4B_HUMAN/sp|Q9NY65|TBA8_HUMAN	744.44	2	0.985041	human.faims.64878.64878. File:"", NativeID:"scan=64878" Retention Time: 2799.132	1050	10	10	632.214	-40	2	1.56119	0	1/sp|Q9BQE3|TBA1C_HUMAN	0.995047	0	0
C:/Users/ccranney/Desktop/Caleb_Files/data/ID1.mzXML	1313	513	EDAANNYAR	8/sp|A6NHL2|TBAL3_HUMAN/sp|P0DPH7|TBA3C_HUMAN/sp|P0DPH8|TBA3D_HUMAN/sp|P68363|TBA1B_HUMAN/sp|P68366|TBA4A_HUMAN/sp|Q71U36|TBA1A_HUMAN/sp|Q9BQE3|TBA1C_HUMAN/sp|Q9NY65|TBA8_HUMAN	512.23	2	0.984338	human.faims.21986.21986. File:"", NativeID:"scan=21986" Retention Time: 785.088	1419	10	10	727.001	-50	2	1.56007	0	1/sp|Q9BQE3|TBA1C_HUMAN	0.995047	0	0
C:/Users/ccranney/Desktop/Caleb_Files/data/ID1.mzXML	4309	509	DVNAAIATIK	6/sp|P0DPH7|TBA3C_HUMAN/sp|P0DPH8|TBA3D_HUMAN/sp|P68363|TBA1B_HUMAN/sp|Q6PEY2|TBA3E_HUMAN/sp|Q71U36|TBA1A_HUMAN/sp|Q9BQE3|TBA1C_HUMAN	508.29	2	0.984021	human.faims.20430.20430. File:"", NativeID:"scan=20430" Retention Time: 3112.398	897	10	9	616.261	-40	2	1.52705	0	1/sp|Q9BQE3|TBA1C_HUMAN	0.995047	0	0
C:/Users/ccranney/Desktop/Caleb_Files/data/ID1.mzXML	4968	568	AVFVDLEPTVIDEVR	3/sp|P68363|TBA1B_HUMAN/sp|Q71U36|TBA1A_HUMAN/sp|Q9BQE3|TBA1C_HUMAN	567.97	3	0.98013	human.faims.9966.9966. File:"", NativeID:"scan=9966" Retention Time: 2578.482	1626	10	10	464.932	-50	2	1.5534	0	1/sp|Q9BQE3|TBA1C_HUMAN	0.995047	0	0
C:/Users/ccranney/Desktop/Caleb_Files/data/ID1.mzXML	2626	626	RNLDIERPTYTNLNR	8/sp|P0DPH7|TBA3C_HUMAN/sp|P0DPH8|TBA3D_HUMAN/sp|P68363|TBA1B_HUMAN/sp|P68366|TBA4A_HUMAN/sp|Q6PEY2|TBA3E_HUMAN/sp|Q71U36|TBA1A_HUMAN/sp|Q9BQE3|TBA1C_HUMAN/sp|Q9NY65|TBA8_HUMAN	625.66	3	0.978162	human.faims.94751.94751. File:"", NativeID:"scan=94751" Retention Time: 1463.97	902	10	8	266.402	-70	2	1.48262	0.00195982	1/sp|Q9BQE3|TBA1C_HUMAN	0.995047	0	0
C:/Users/ccranney/Desktop/Caleb_Files/data/ID1.mzXML	1506	706	QLFHPEQLITGK	8/sp|P0DPH7|TBA3C_HUMAN/sp|P0DPH8|TBA3D_HUMAN/sp|P68363|TBA1B_HUMAN/sp|P68366|TBA4A_HUMAN/sp|Q6PEY2|TBA3E_HUMAN/sp|Q71U36|TBA1A_HUMAN/sp|Q9BQE3|TBA1C_HUMAN/sp|Q9NY65|TBA8_HUMAN	705.89	2	0.971906	human.faims.88440.88440. File:"", NativeID:"scan=88440" Retention Time: 1994.898	998	10	9	428.501	-50	2	1.50825	0.000716332	1/sp|Q9BQE3|TBA1C_HUMAN	0.995047	0	0
C:/Users/ccranney/Desktop/Caleb_Files/data/ID1.mzXML	2070	670	TIGGGDDSFNTFFSETGAGK	6/sp|P0DPH7|TBA3C_HUMAN/sp|P0DPH8|TBA3D_HUMAN/sp|P68363|TBA1B_HUMAN/sp|Q6PEY2|TBA3E_HUMAN/sp|Q71U36|TBA1A_HUMAN/sp|Q9BQE3|TBA1C_HUMAN	669.97	3	0.948708	human.faims.109806.109806. File:"", NativeID:"scan=109806" Retention Time: 2344.992	1345	10	9	379.786	-60	2	1.47225	0.00355082	1/sp|Q9BQE3|TBA1C_HUMAN	0.995047	0	0
C:/Users/ccranney/Desktop/Caleb_Files/data/ID1.mzXML	4967	567	RAFLIEEQK	1/sp|P49207|RL34_HUMAN	567.32	2	0.995039	human.faims.91785.91785. File:"", NativeID:"scan=91785" Retention Time: 1404.522	1788	10	9	464.725	-50	2	1.54415	0	1/sp|P49207|RL34_HUMAN	0.995039	0	1
C:/Users/ccranney/Desktop/Caleb_Files/data/ID1.mzXML	932	732	DYGVLLEGSGLALR	1/sp|P30048|PRDX3_HUMAN	731.9	2	0.996817	human.faims.20807.20807. File:"", NativeID:"scan=20807" Retention Time: 2501.13	1389	10	8	436.147	-40	2	1.51089	0.000749625	1/sp|P30048|PRDX3_HUMAN	0.995029	0	1
C:/Users/ccranney/Desktop/Caleb_Files/data/ID1.mzXML	2003	603	HLSVNDLPVGR	1/sp|P30048|PRDX3_HUMAN	603.83	2	0.995029	human.faims.45237.45237. File:"", NativeID:"scan=45237" Retention Time: 1632.072	1600	10	10	550.084	-60	2	1.57702	0	1/sp|P30048|PRDX3_HUMAN	0.995029	0	1
C:/Users/ccranney/Desktop/Caleb_Files/data/ID1.mzXML	843	643	GLFIIDPNGVIK	1/sp|P30048|PRDX3_HUMAN	643.38	2	0.96754	human.faims.38737.38737. File:"", NativeID:"scan=38737" Retention Time: 2605.05	1105	10	8	401.462	-40	2	1.46652	0.00537412	1/sp|P30048|PRDX3_HUMAN	0.995029	0	1
C:/Users/ccranney/Desktop/Caleb_Files/data/ID1.mzXML	917	717	GFGFGQGAGALVHSE	1/sp|P21291|CSRP1_HUMAN	717.34	2	0.994937	human.faims.36720.36720. File:"", NativeID:"scan=36720" Retention Time: 2114.85	1339	10	9	445.717	-40	2	1.54399	0	1/sp|P21291|CSRP1_HUMAN	0.994937	0	1
C:/Users/ccranney/Desktop/Caleb_Files/data/ID1.mzXML	2564	564	C+57.0215SQAVYAAEK	1/sp|P21291|CSRP1_HUMAN	563.76	2	0.967553	human.faims.13611.13611. File:"", NativeID:"scan=13611" Retention Time: 948.678	1340	10	8	301.619	-70	2	1.46654	0.00537857	1/sp|P21291|CSRP1_HUMAN	0.994937	0	1
C:/Users/ccranney/Desktop/Caleb_Files/data/ID1.mzXML	6119	519	IPVGPETLGR	1/sp|P06576|ATPB_HUMAN	519.8	2	0.994815	human.faims.52868.52868. File:"", NativeID:"scan=52868" Retention Time: 1672.338	206	10	10	406.263	-70	2	1.57668	0	1/sp|P06576|ATPB_HUMAN	0.994815	0	1
C:/Users/ccranney/Desktop/Caleb_Files/data/ID1.mzXML	425	825	LVLEVAQHLGESTVR	1/sp|P06576|ATPB_HUMAN	825.96	2	0.99279	human.faims.73276.73276. File:"", NativeID:"scan=73276" Retention Time: 2042.478	380	10	9	323.537	-30	2	1.54066	0	1/sp|P06576|ATPB_HUMAN	0.994815	0	1
C:/Users/ccranney/Desktop/Caleb_Files/data/ID1.mzXML	3930	730	TVLIMELINNVAK	1/sp|P06576|ATPB_HUMAN	729.42	2	0.991886	human.faims.114324.114324. File:"", NativeID:"scan=114324" Retention Time: 2892.612	357	10	10	416.92	-30	2	1.57203	0	1/sp|P06576|ATPB_HUMAN	0.994815	0	1
C:/Users/ccranney/Desktop/Caleb_Files/data/ID1.mzXML	5075	675	FLSQPFQVAEVFTGHMGK	1/sp|P06576|ATPB_HUMAN	675.01	3	0.983025	human.faims.32500.32500. File:"", NativeID:"scan=32500" Retention Time: 2628.432	1313	10	9	375.019	-50	2	1.5255	0	1/sp|P06576|ATPB_HUMAN	0.994815	0	1
C:/Users/ccranney/Desktop/Caleb_Files/data/ID1.mzXML	4288	488	IGLFGGAGVGK	1/sp|P06576|ATPB_HUMAN	488.28	2	0.982196	human.faims.49488.49488. File:"", NativeID:"scan=49488" Retention Time: 2017.182	871	10	9	573.319	-40	2	1.52422	0	1/sp|P06576|ATPB_HUMAN	0.994815	0	1
C:/Users/ccranney/Desktop/Caleb_Files/data/ID1.mzXML	2594	594	IMNVIGEPIDERGPIK	1/sp|P06576|ATPB_HUMAN	594.32	3	0.963277	human.faims.51944.51944. File:"", NativeID:"scan=51944" Retention Time: 2008.092	1373	10	8	562.373	-70	2	1.46005	0.00605602	1/sp|P06576|ATPB_HUMAN	0.994815	0	1
C:/Users/ccranney/Desktop/Caleb_Files/data/ID1.mzXML	3051	451	VLDSGAPIK	1/sp|P06576|ATPB_HUMAN	450.26	2	0.962981	human.faims.119699.119699. File:"", NativeID:"scan=119699" Retention Time: 1384.728	786	10	8	595.194	-80	2	1.45961	0.00601278	1/sp|P06576|ATPB_HUMAN	0.994815	0	1
C:/Users/ccranney/Desktop/Caleb_Files/data/ID1.mzXML	1432	632	TIAMDGTEGLVR	1/sp|P06576|ATPB_HUMAN	631.82	2	0.962872	human.faims.109688.109688. File:"", NativeID:"scan=109688" Retention Time: 1809.768	1157	10	9	542.382	-50	2	1.49423	0.00112108	1/sp|P06576|ATPB_HUMAN	0.994815	0	1
C:/Users/ccranney/Desktop/Caleb_Files/data/ID1.mzXML	2470	470	AHGGYSVFAGVGER	1/sp|P06576|ATPB_HUMAN	469.56	3	0.960955	human.faims.3887.3887. File:"", NativeID:"scan=3887" Retention Time: 1637.622	1235	10	10	408.972	-70	2	1.52301	0	1/sp|P06576|ATPB_HUMAN	0.994815	0	1
C:/Users/ccranney/Desktop/Caleb_Files/data/ID1.mzXML	5010	610	GQTLVVQFTVK	1/sp|P27797|CALR_HUMAN	610.35	2	0.994804	human.faims.40842.40842. File:"", NativeID:"scan=40842" Retention Time: 2170.53	1495	10	10	467.824	-50	2	1.57666	0	1/sp|P27797|CALR_HUMAN	0.994804	0	1
C:/Users/ccranney/Desktop/Caleb_Files/data/ID1.mzXML	2510	510	VHVIFNYK	1/sp|P27797|CALR_HUMAN	510.29	2	0.993745	human.faims.118705.118705. File:"", NativeID:"scan=118705" Retention Time: 1589.412	1093	10	10	529.219	-70	2	1.57498	0	1/sp|P27797|CALR_HUMAN	0.994804	0	1
C:/Users/ccranney/Desktop/Caleb_Files/data/ID1.mzXML	906	706	EQFLDGDGWTSR	1/sp|P27797|CALR_HUMAN	705.82	2	0.990766	human.faims.27080.27080. File:"", NativeID:"scan=27080" Retention Time: 1948.602	1009	10	10	624.352	-40	2	1.57026	0	1/sp|P27797|CALR_HUMAN	0.994804	0	1
C:/Users/ccranney/Desktop/Caleb_Files/data/ID1.mzXML	2493	493	HEQNIDC+57.0215GGGYVK	1/sp|P27797|CALR_HUMAN	492.89	3	0.983032	human.faims.43690.43690. File:"", NativeID:"scan=43690" Retention Time: 1027.212	1284	10	10	433.628	-70	2	1.558	0	1/sp|P27797|CALR_HUMAN	0.994804	0	1
C:/Users/ccranney/Desktop/Caleb_Files/data/ID1.mzXML	4470	670	SGSGTMNLGGSLTR	1/sp|P47756|CAPZB_HUMAN	669.33	2	0.994796	human.faims.99687.99687. File:"", NativeID:"scan=99687" Retention Time: 1614.21	1282	10	8	233.959	-40	2	1.50783	0.000711238	1/sp|P47756|CAPZB_HUMAN	0.994796	0.00222222	1
C:/Users/ccranney/Desktop/Caleb_Files/data/ID1.mzXML	2121	721	IRSTLNEIYFGK	1/sp|P47756|CAPZB_HUMAN	720.89	2	0.972121	human.faims.53554.53554. File:"", NativeID:"scan=53554" Retention Time: 1851.918	1270	10	8	248.269	-60	2	1.47346	0.00317029	1/sp|P47756|CAPZB_HUMAN	0.994796	0.00222222	1
C:/Users/ccranney/Desktop/Caleb_Files/data/ID1.mzXML	1954	554	RLPPQQIEK	1/sp|P47756|CAPZB_HUMAN	554.83	2	0.944844	human.faims.94289.94289. File:"", NativeID:"scan=94289" Retention Time: 1058.79	1394	10	9	380.507	-60	2	1.46625	0.00576369	1/sp|P47756|CAPZB_HUMAN	0.994796	0.00222222	1
C:/Users/ccranney/Desktop/Caleb_Files/data/ID1.mzXML	3931	731	ILTFDQLALDSPK	1/sp|Q07020|RL18_HUMAN	730.9	2	0.994787	human.faims.51649.51649. File:"", NativeID:"scan=51649" Retention Time: 2448.552	464	10	10	785.443	-30	2	1.57663	0	1/sp|Q07020|RL18_HUMAN	0.994787	0	1
C:/Users/ccranney/Desktop/Caleb_Files/data/ID1.mzXML	874	674	TAVVVGTITDDVR	1/sp|Q07020|RL18_HUMAN	673.37	2	0.994737	human.faims.107437.107437. File:"", NativeID:"scan=107437" Retention Time: 1905.192	1368	10	9	489.355	-40	2	1.54368	0	1/sp|Q07020|RL18_HUMAN	0.994787	0	1
C:/Users/ccranney/Desktop/Caleb_Files/data/ID1.mzXML	5076	676	TAVVVGTITDDVRVQEVPK	1/sp|Q07020|RL18_HUMAN	676.04	3	0.987643	human.faims.107439.107439. File:"", NativeID:"scan=107439" Retention Time: 2028.072	1732	10	9	615.373	-50	2	1.53267	0	1/sp|Q07020|RL18_HUMAN	0.994787	0	1
C:/Users/ccranney/Desktop/Caleb_Files/data/ID1.mzXML	4358	558	GC+57.0215GTVLLSGPR	1/sp|Q07020|RL18_HUMAN	558.79	2	0.987281	human.faims.35748.35748. File:"", NativeID:"scan=35748" Retention Time: 1611.018	896	10	8	249.969	-40	2	1.49644	0.000575705	1/sp|Q07020|RL18_HUMAN	0.994787	0	1
C:/Users/ccranney/Desktop/Caleb_Files/data/ID1.mzXML	3823	623	GC+57.0215GTVLLSGPRK	1/sp|Q07020|RL18_HUMAN	622.84	2	0.98677	human.faims.35749.35749. File:"", NativeID:"scan=35749" Retention Time: 1303.722	205	10	7	201.741	-30	2	1.45625	0.00866113	1/sp|Q07020|RL18_HUMAN	0.994787	0	1
C:/Users/ccranney/Desktop/Caleb_Files/data/ID1.mzXML	1971	571	TNRPPLSLSR	1/sp|Q07020|RL18_HUMAN	570.83	2	0.974068	human.faims.111729.111729. File:"", NativeID:"scan=111729" Retention Time: 1296.18	1233	10	9	381.934	-60	2	1.5116	0	1/sp|Q07020|RL18_HUMAN	0.994787	0	1
C:/Users/ccranney/Desktop/Caleb_Files/data/ID1.mzXML	2576	576	IVVVTAGVRQQEGESR	1/sp|P07195|LDHB_HUMAN	576.65	3	0.996991	human.faims.55205.55205. File:"", NativeID:"scan=55205" Retention Time: 1349.988	1139	10	8	539.815	-70	2	1.51116	0	1/sp|P07195|LDHB_HUMAN	0.994726	0	1
C:/Users/ccranney/Desktop/Caleb_Files/data/ID1.mzXML	4015	815	SLADELALVDVLEDK	1/sp|P07195|LDHB_HUMAN	815.44	2	0.994726	human.faims.100815.100815. File:"", NativeID:"scan=100815" Retention Time: 2798.142	132	10	10	302.587	-30	2	1.57653	0	1/sp|P07195|LDHB_HUMAN	0.994726	0	1
C:/Users/ccranney/Desktop/Caleb_Files/data/ID1.mzXML	2515	515	HRVIGSGC+57.0215NLDSAR	1/sp|P07195|LDHB_HUMAN	514.59	3	0.993809	human.faims.46172.46172. File:"", NativeID:"scan=46172" Retention Time: 965.202	1291	10	9	712.541	-70	2	1.54224	0	1/sp|P07195|LDHB_HUMAN	0.994726	0	1
C:/Users/ccranney/Desktop/Caleb_Files/data/ID1.mzXML	587	987	ITVVGVGQVGMAC+57.0215AISILGK	1/sp|P07195|LDHB_HUMAN	987.05	2	0.991844	human.faims.54714.54714. File:"", NativeID:"scan=54714" Retention Time: 2842.512	356	10	7	377.478	-30	2	1.46374	0.00557769	1/sp|P07195|LDHB_HUMAN	0.994726	0	1
C:/Users/ccranney/Desktop/Caleb_Files/data/ID1.mzXML	447	847	LIAPVAEEEATVPNNK	1/sp|P07195|LDHB_HUMAN	847.95	2	0.991725	human.faims.64334.64334. File:"", NativeID:"scan=64334" Retention Time: 1779.732	635	10	8	456.67	-30	2	1.50317	0.000648508	1/sp|P07195|LDHB_HUMAN	0.994726	0	1
C:/Users/ccranney/Desktop/Caleb_Files/data/ID1.mzXML	4892	492	DYSVTANSK	1/sp|P07195|LDHB_HUMAN	492.73	2	0.990172	human.faims.20914.20914. File:"", NativeID:"scan=20914" Retention Time: 962.874	1522	10	9	611.476	-50	2	1.53659	0	1/sp|P07195|LDHB_HUMAN	0.994726	0	1
C:/Users/ccranney/Desktop/Caleb_Files/data/ID1.mzXML	5035	635	MVVESAYEVIK	1/sp|P07195|LDHB_HUMAN	634.33	2	0.989897	human.faims.77820.77820. File:"", NativeID:"scan=77820" Retention Time: 2005.512	1552	10	7	804.594	-50	2	1.46086	0.00574493	1/sp|P07195|LDHB_HUMAN	0.994726	0	1
C:/Users/ccranney/Desktop/Caleb_Files/data/ID1.mzXML	779	579	LKDDEVAQLK	1/sp|P07195|LDHB_HUMAN	579.82	2	0.984719	human.faims.65005.65005. File:"", NativeID:"scan=65005" Retention Time: 1203.078	1085	10	9	746.759	-40	2	1.52813	0	1/sp|P07195|LDHB_HUMAN	0.994726	0	1
C:/Users/ccranney/Desktop/Caleb_Files/data/ID1.mzXML	2130	730	LKGEM+15.9949MDLQHGSLFLQTPK	1/sp|P07195|LDHB_HUMAN	730.37	3	0.983786	human.faims.65050.65050. File:"", NativeID:"scan=65050" Retention Time: 1979.67	1044	10	8	272.58	-60	2	1.49114	0.00161377	1/sp|P07195|LDHB_HUMAN	0.994726	0	1
C:/Users/ccranney/Desktop/Caleb_Files/data/ID1.mzXML	789	589	SADTLWDIQK	1/sp|P07195|LDHB_HUMAN	588.8	2	0.981357	human.faims.97057.97057. File:"", NativeID:"scan=97057" Retention Time: 1960.572	1438	10	10	744.473	-40	2	1.55535	0	1/sp|P07195|LDHB_HUMAN	0.994726	0	1
C:/Users/ccranney/Desktop/Caleb_Files/data/ID1.mzXML	1906	506	IHPVSTMVK	1/sp|P07195|LDHB_HUMAN	506.28	2	0.978834	human.faims.49928.49928. File:"", NativeID:"scan=49928" Retention Time: 1186.41	1616	10	9	1016.37	-60	2	1.519	0	1/sp|P07195|LDHB_HUMAN	0.994726	0	1
C:/Users/ccranney/Desktop/Caleb_Files/data/ID1.mzXML	1879	479	FIIPQIVK	1/sp|P07195|LDHB_HUMAN	479.31	2	0.977928	human.faims.31788.31788. File:"", NativeID:"scan=31788" Retention Time: 2947.122	1562	10	10	866.28	-60	2	1.54991	0	1/sp|P07195|LDHB_HUMAN	0.994726	0	1
C:/Users/ccranney/Desktop/Caleb_Files/data/ID1.mzXML	2125	725	LKGEMMDLQHGSLFLQTPK	1/sp|P07195|LDHB_HUMAN	725.04	3	0.968155	human.faims.65039.65039. File:"", NativeID:"scan=65039" Retention Time: 2145.798	814	10	10	471.268	-60	2	1.53442	0	1/sp|P07195|LDHB_HUMAN	0.994726	0	1
C:/Users/ccranney/Desktop/Caleb_Files/data/ID1.mzXML	3760	560	A+42.01057AAAAGTATSQR	1/sp|Q9Y2Z0|SGT1_HUMAN	559.28	2	0.9947	human.faims.11021.11021. File:"", NativeID:"scan=11021" Retention Time: 1110.492	284	10	9	353.283	-30	2	1.54362	0	1/sp|Q9Y2Z0|SGT1_HUMAN	0.9947	0	1
C:/Users/ccranney/Desktop/Caleb_Files/data/ID1.mzXML	858	658	NRSNTPILVDGK	1/sp|P06744|G6PI_HUMAN	657.36	2	0.994892	human.faims.84149.84149. File:"", NativeID:"scan=84149" Retention Time: 1257.132	1416	10	9	313.92	-40	2	1.54392	0	1/sp|P06744|G6PI_HUMAN	0.994691	0	1
C:/Users/ccranney/Desktop/Caleb_Files/data/ID1.mzXML	1839	439	AVLHVALR	1/sp|P06744|G6PI_HUMAN	439.78	2	0.994691	human.faims.10179.10179. File:"", NativeID:"scan=10179" Retention Time: 1508.568	1088	10	10	719.848	-60	2	1.57648	0	1/sp|P06744|G6PI_HUMAN	0.994691	0	1
C:/Users/ccranney/Desktop/Caleb_Files/data/ID1.mzXML	1029	829	TFTTQETITNAETAK	1/sp|P06744|G6PI_HUMAN	828.41	2	0.994542	human.faims.108762.108762. File:"", NativeID:"scan=108762" Retention Time: 1518.138	677	10	10	576.167	-40	2	1.57624	0	1/sp|P06744|G6PI_HUMAN	0.994691	0	1
C:/Users/ccranney/Desktop/Caleb_Files/data/ID1.mzXML	1938	538	NLVTEDVMR	1/sp|P06744|G6PI_HUMAN	538.77	2	0.994247	human.faims.82761.82761. File:"", NativeID:"scan=82761" Retention Time: 1708.368	1390	10	9	1088.59	-60	2	1.54292	0	1/sp|P06744|G6PI_HUMAN	0.994691	0	1
C:/Users/ccranney/Desktop/Caleb_Files/data/ID1.mzXML	2009	609	HFVALSTNTTK	1/sp|P06744|G6PI_HUMAN	609.83	2	0.993367	human.faims.43932.43932. File:"", NativeID:"scan=43932" Retention Time: 1252.95	1186	10	9	580.958	-60	2	1.54155	0	1/sp|P06744|G6PI_HUMAN	0.994691	0	1
C:/Users/ccranney/Desktop/Caleb_Files/data/ID1.mzXML	5568	568	ILLANFLAQTEALMR	1/sp|P06744|G6PI_HUMAN	568.65	3	0.985781	human.faims.51246.51246. File:"", NativeID:"scan=51246" Retention Time: 3003.078	1096	10	9	365.676	-60	2	1.52978	0	1/sp|P06744|G6PI_HUMAN	0.994691	0	1
C:/Users/ccranney/Desktop/Caleb_Files/data/ID1.mzXML	1656	856	IFVQGIIWDINSFDQWGVELGK	1/sp|P06744|G6PI_HUMAN	855.44	3	0.980691	human.faims.49216.49216. File:"", NativeID:"scan=49216" Retention Time: 3008.64	474	10	8	283.477	-50	2	1.48645	0.00203666	1/sp|P06744|G6PI_HUMAN	0.994691	0	1
C:/Users/ccranney/Desktop/Caleb_Files/data/ID1.mzXML	402	802	VWYVSNIDGTHIAK	1/sp|P06744|G6PI_HUMAN	801.92	2	0.978226	human.faims.125536.125536. File:"", NativeID:"scan=125536" Retention Time: 1914.78	397	10	9	285.41	-30	2	1.51806	0	1/sp|P06744|G6PI_HUMAN	0.994691	0	1
C:/Users/ccranney/Desktop/Caleb_Files/data/ID1.mzXML	4347	547	NLVTEDVM+15.9949R	1/sp|P06744|G6PI_HUMAN	546.77	2	0.974894	human.faims.82762.82762. File:"", NativeID:"scan=82762" Retention Time: 1352.778	1050	10	8	260.408	-40	2	1.47766	0.00282353	1/sp|P06744|G6PI_HUMAN	0.994691	0	1
C:/Users/ccranney/Desktop/Caleb_Files/data/ID1.mzXML	859	659	A+42.01057ALTRDPQFQK	1/sp|P06744|G6PI_HUMAN	658.85	2	0.973457	human.faims.11172.11172. File:"", NativeID:"scan=11172" Retention Time: 1638.222	1670	10	10	1392.51	-40	2	1.54282	0	1/sp|P06744|G6PI_HUMAN	0.994691	0	1
C:/Users/ccranney/Desktop/Caleb_Files/data/ID1.mzXML	4922	522	SNTPILVDGK	1/sp|P06744|G6PI_HUMAN	522.29	2	0.971553	human.faims.102726.102726. File:"", NativeID:"scan=102726" Retention Time: 1447.818	1896	10	9	565.734	-50	2	1.5077	0.000707714	1/sp|P06744|G6PI_HUMAN	0.994691	0	1
C:/Users/ccranney/Desktop/Caleb_Files/data/ID1.mzXML	1117	917	TLAQLNPESSLFIIASK	1/sp|P06744|G6PI_HUMAN	916.51	2	0.965728	human.faims.110282.110282. File:"", NativeID:"scan=110282" Retention Time: 2676.57	447	10	9	520.185	-40	2	1.49866	0.000598802	1/sp|P06744|G6PI_HUMAN	0.994691	0	1
C:/Users/ccranney/Desktop/Caleb_Files/data/ID1.mzXML	3051	451	HFELGGDK	2/sp|P83881|RL36A_HUMAN/sp|Q969Q0|RL36L_HUMAN	451.72	2	0.994686	human.faims.43793.43793. File:"", NativeID:"scan=43793" Retention Time: 1137.66	786	10	10	369.875	-80	2	1.57647	0	2/sp|Q969Q0|RL36L_HUMAN/sp|P83881|RL36A_HUMAN	0.994686	0	1
C:/Users/ccranney/Desktop/Caleb_Files/data/ID1.mzXML	715	515	HFELGGDKK	2/sp|P83881|RL36A_HUMAN/sp|Q969Q0|RL36L_HUMAN	515.77	2	0.976453	human.faims.43794.43794. File:"", NativeID:"scan=43794" Retention Time: 933.864	1236	10	9	315.077	-40	2	1.5153	0	2/sp|Q969Q0|RL36L_HUMAN/sp|P83881|RL36A_HUMAN	0.994686	0	1
C:/Users/ccranney/Desktop/Caleb_Files/data/ID1.mzXML	912	712	EGHLSPDIVAEQK	1/sp|P15559|NQO1_HUMAN	711.86	2	0.994804	human.faims.23482.23482. File:"", NativeID:"scan=23482" Retention Time: 1405.152	1097	10	9	952.379	-40	2	1.54378	0	1/sp|P15559|NQO1_HUMAN	0.994682	0	1
C:/Users/ccranney/Desktop/Caleb_Files/data/ID1.mzXML	2086	686	LKDPANFQYPAESVLAYK	1/sp|P15559|NQO1_HUMAN	685.36	3	0.994682	human.faims.65015.65015. File:"", NativeID:"scan=65015" Retention Time: 2178.0	1055	10	10	384.97	-60	2	1.57646	0	1/sp|P15559|NQO1_HUMAN	0.994682	0	1
C:/Users/ccranney/Desktop/Caleb_Files/data/ID1.mzXML	177	577	FGLSVGHHLGK	1/sp|P15559|NQO1_HUMAN	576.32	2	0.994527	human.faims.31312.31312. File:"", NativeID:"scan=31312" Retention Time: 1412.688	105	10	8	209.889	-30	2	1.50742	0.000702247	1/sp|P15559|NQO1_HUMAN	0.994682	0	1
C:/Users/ccranney/Desktop/Caleb_Files/data/ID1.mzXML	545	945	VFIGEFAYTYAAMYDK	1/sp|P15559|NQO1_HUMAN	944.94	2	0.988941	human.faims.117523.117523. File:"", NativeID:"scan=117523" Retention Time: 2662.008	478	10	7	310.835	-30	2	1.45945	0.005997	1/sp|P15559|NQO1_HUMAN	0.994682	0	1
C:/Users/ccranney/Desktop/Caleb_Files/data/ID1.mzXML	1715	915	KLEAADLVIFQFPLQWFGVPAILK	1/sp|P15559|NQO1_HUMAN	915.19	3	0.987418	human.faims.56903.56903. File:"", NativeID:"scan=56903" Retention Time: 3034.182	526	10	8	269.153	-50	2	1.49665	0.000577034	1/sp|P15559|NQO1_HUMAN	0.994682	0	1
C:/Users/ccranney/Desktop/Caleb_Files/data/ID1.mzXML	4354	554	ALIVLAHSER	1/sp|P15559|NQO1_HUMAN	554.83	2	0.985998	human.faims.5507.5507. File:"", NativeID:"scan=5507" Retention Time: 1555.68	1062	10	9	607.512	-40	2	1.53012	0	1/sp|P15559|NQO1_HUMAN	0.994682	0	1
C:/Users/ccranney/Desktop/Caleb_Files/data/ID1.mzXML	4357	557	IQILEGWKK	1/sp|P15559|NQO1_HUMAN	557.84	2	0.984496	human.faims.53109.53109. File:"", NativeID:"scan=53109" Retention Time: 1839.888	854	10	9	503.425	-40	2	1.52779	0	1/sp|P15559|NQO1_HUMAN	0.994682	0	1
C:/Users/ccranney/Desktop/Caleb_Files/data/ID1.mzXML	2445	445	ALRYPMAVGLNK	1/sp|Q9Y3U8|RL36_HUMAN	444.92	3	0.99465	human.faims.5973.5973. File:"", NativeID:"scan=5973" Retention Time: 1787.58	1760	10	8	739.312	-70	2	1.50761	0.000705716	1/sp|Q9Y3U8|RL36_HUMAN	0.99465	0.00220751	1
C:/Users/ccranney/Desktop/Caleb_Files/data/ID1.mzXML	1941	541	TC+57.0215LLIVFSK	3/sp|P08134|RHOC_HUMAN/sp|P61586|RHOA_HUMAN/sp|P62745|RHOB_HUMAN	540.81	2	0.994612	human.faims.107541.107541. File:"", NativeID:"scan=107541" Retention Time: 2486.112	1381	10	9	394.786	-60	2	1.54348	0	1/sp|P61586|RHOA_HUMAN	0.994612	0	1
C:/Users/ccranney/Desktop/Caleb_Files/data/ID1.mzXML	1871	471	DGVREVFEMATR	1/sp|P61586|RHOA_HUMAN	470.56	3	0.961159	human.faims.16061.16061. File:"", NativeID:"scan=16061" Retention Time: 2013.63	1519	10	9	337.385	-60	2	1.49157	0.0016225	1/sp|P61586|RHOA_HUMAN	0.994612	0	1
C:/Users/ccranney/Desktop/Caleb_Files/data/ID1.mzXML	1285	485	AVDSQILPK	1/sp|Q02878|RL6_HUMAN	485.78	2	0.994546	human.faims.9844.9844. File:"", NativeID:"scan=9844" Retention Time: 1533.072	1238	10	10	698.129	-50	2	1.57625	0	1/sp|Q02878|RL6_HUMAN	0.994546	0	1
C:/Users/ccranney/Desktop/Caleb_Files/data/ID1.mzXML	843	643	VLATVTKPVGGDK	1/sp|Q02878|RL6_HUMAN	642.88	2	0.991908	human.faims.119568.119568. File:"", NativeID:"scan=119568" Retention Time: 1211.328	1105	10	10	646.685	-40	2	1.57207	0	1/sp|Q02878|RL6_HUMAN	0.994546	0	1
C:/Users/ccranney/Desktop/Caleb_Files/data/ID1.mzXML	1467	667	HQEGEIFDTEK	1/sp|Q02878|RL6_HUMAN	666.81	2	0.988858	human.faims.45913.45913. File:"", NativeID:"scan=45913" Retention Time: 1244.67	876	10	8	334.829	-50	2	1.49883	0.000600601	1/sp|Q02878|RL6_HUMAN	0.994546	0	1
C:/Users/ccranney/Desktop/Caleb_Files/data/ID1.mzXML	4898	498	HLTDAYFK	1/sp|Q02878|RL6_HUMAN	497.75	2	0.985119	human.faims.45241.45241. File:"", NativeID:"scan=45241" Retention Time: 1373.568	1535	10	10	481.736	-50	2	1.56131	0	1/sp|Q02878|RL6_HUMAN	0.994546	0	1
C:/Users/ccranney/Desktop/Caleb_Files/data/ID1.mzXML	4979	579	AIPQLQGYLR	1/sp|Q02878|RL6_HUMAN	579.83	2	0.976902	human.faims.4512.4512. File:"", NativeID:"scan=4512" Retention Time: 2116.968	1765	10	8	596.306	-50	2	1.48071	0.00289715	1/sp|Q02878|RL6_HUMAN	0.994546	0	1
C:/Users/ccranney/Desktop/Caleb_Files/data/ID1.mzXML	5424	424	YYPTEDVPRK	1/sp|Q02878|RL6_HUMAN	423.21	3	0.949379	human.faims.131363.131363. File:"", NativeID:"scan=131363" Retention Time: 1129.392	1113	10	9	336.128	-60	2	1.47329	0.00316027	1/sp|Q02878|RL6_HUMAN	0.994546	0	1
C:/Users/ccranney/Desktop/Caleb_Files/data/ID1.mzXML	4498	698	GYDVIAQAQSGTGK	2/sp|P60842|IF4A1_HUMAN/sp|Q14240|IF4A2_HUMAN	697.85	2	0.99445	human.faims.42775.42775. File:"", NativeID:"scan=42775" Retention Time: 1488.21	1033	10	10	604.047	-40	2	1.5761	0	1/sp|P60842|IF4A1_HUMAN	0.99445	0	1
C:/Users/ccranney/Desktop/Caleb_Files/data/ID1.mzXML	553	953	TATFAISILQQIELDLK	1/sp|P60842|IF4A1_HUMAN	952.54	2	0.99276	human.faims.107360.107360. File:"", NativeID:"scan=107360" Retention Time: 3042.21	391	10	7	248.039	-30	2	1.46509	0.00567261	1/sp|P60842|IF4A1_HUMAN	0.99445	0	1
C:/Users/ccranney/Desktop/Caleb_Files/data/ID1.mzXML	979	779	MFVLDEADEMLSR	2/sp|P60842|IF4A1_HUMAN/sp|Q14240|IF4A2_HUMAN	778.36	2	0.992707	human.faims.75356.75356. File:"", NativeID:"scan=75356" Retention Time: 2571.048	984	10	10	846.408	-40	2	1.57333	0	1/sp|P60842|IF4A1_HUMAN	0.99445	0	1
C:/Users/ccranney/Desktop/Caleb_Files/data/ID1.mzXML	3145	545	LQM+15.9949EAPHIIVGTPGR	1/sp|P60842|IF4A1_HUMAN	545.63	3	0.987258	human.faims.69867.69867. File:"", NativeID:"scan=69867" Retention Time: 1648.518	698	10	8	277.425	-80	2	1.4964	0.000574713	1/sp|P60842|IF4A1_HUMAN	0.99445	0	1
C:/Users/ccranney/Desktop/Caleb_Files/data/ID1.mzXML	5140	740	GIDVQQVSLVINYDLPTNRENYIHR	2/sp|P60842|IF4A1_HUMAN/sp|Q14240|IF4A2_HUMAN	739.89	4	0.984453	human.faims.38011.38011. File:"", NativeID:"scan=38011" Retention Time: 2409.588	924	10	9	451.078	-50	2	1.52772	0	1/sp|P60842|IF4A1_HUMAN	0.99445	0	1
C:/Users/ccranney/Desktop/Caleb_Files/data/ID1.mzXML	1995	595	KEELTLEGIR	1/sp|P60842|IF4A1_HUMAN	594.33	2	0.973452	human.faims.55923.55923. File:"", NativeID:"scan=55923" Retention Time: 1631.25	1285	10	8	372.845	-60	2	1.47548	0.00277008	1/sp|P60842|IF4A1_HUMAN	0.99445	0	1
C:/Users/ccranney/Desktop/Caleb_Files/data/ID1.mzXML	4985	585	DQIYDIFQK	1/sp|P60842|IF4A1_HUMAN	585.3	2	0.971164	human.faims.18870.18870. File:"", NativeID:"scan=18870" Retention Time: 2240.742	1446	10	10	645.025	-50	2	1.53919	0	1/sp|P60842|IF4A1_HUMAN	0.99445	0	1
C:/Users/ccranney/Desktop/Caleb_Files/data/ID1.mzXML	1887	487	GVAINMVTEEDKR	1/sp|P60842|IF4A1_HUMAN	487.92	3	0.969208	human.faims.42138.42138. File:"", NativeID:"scan=42138" Retention Time: 1523.232	1399	10	10	610.384	-60	2	1.53609	0	1/sp|P60842|IF4A1_HUMAN	0.99445	0	1
C:/Users/ccranney/Desktop/Caleb_Files/data/ID1.mzXML	3128	528	DFTVSAMHGDMDQK	1/sp|P60842|IF4A1_HUMAN	527.89	3	0.96885	human.faims.15504.15504. File:"", NativeID:"scan=15504" Retention Time: 1597.548	773	10	9	419.657	-80	2	1.50351	0.000652742	1/sp|P60842|IF4A1_HUMAN	0.99445	0	1
C:/Users/ccranney/Desktop/Caleb_Files/data/ID1.mzXML	5558	558	VLITTDLLAR	2/sp|P60842|IF4A1_HUMAN/sp|Q14240|IF4A2_HUMAN	557.84	2	0.968386	human.faims.120179.120179. File:"", NativeID:"scan=120179" Retention Time: 3160.812	1271	10	8	745.825	-60	2	1.4678	0.00464723	1/sp|P60842|IF4A1_HUMAN	0.99445	0	1
C:/Users/ccranney/Desktop/Caleb_Files/data/ID1.mzXML	1940	540	LQMEAPHIIVGTPGR	1/sp|P60842|IF4A1_HUMAN	540.29	3	0.96543	human.faims.69855.69855. File:"", NativeID:"scan=69855" Retention Time: 1998.318	1479	10	8	526.902	-60	2	1.46332	0.00555776	1/sp|P60842|IF4A1_HUMAN	0.99445	0	1
C:/Users/ccranney/Desktop/Caleb_Files/data/ID1.mzXML	5054	654	GVAINMVTEEDK	1/sp|P60842|IF4A1_HUMAN	653.32	2	0.95373	human.faims.42136.42136. File:"", NativeID:"scan=42136" Retention Time: 1707.918	1697	10	10	436.695	-50	2	1.51156	0	1/sp|P60842|IF4A1_HUMAN	0.99445	0	1
C:/Users/ccranney/Desktop/Caleb_Files/data/ID1.mzXML	794	594	GPLQSVQVFGR	1/sp|P62249|RS16_HUMAN	594.33	2	0.994409	human.faims.40222.40222. File:"", NativeID:"scan=40222" Retention Time: 2061.258	1148	10	9	465.296	-40	2	1.54317	0	1/sp|P62249|RS16_HUMAN	0.994409	0	1
C:/Users/ccranney/Desktop/Caleb_Files/data/ID1.mzXML	2021	621	GGGHVAQIYAIR	1/sp|P62249|RS16_HUMAN	621.34	2	0.989756	human.faims.37194.37194. File:"", NativeID:"scan=37194" Retention Time: 1455.39	1053	10	9	405.127	-60	2	1.53595	0	1/sp|P62249|RS16_HUMAN	0.994409	0	1
C:/Users/ccranney/Desktop/Caleb_Files/data/ID1.mzXML	5547	547	LLEPVLLLGK	1/sp|P62249|RS16_HUMAN	547.86	2	0.963553	human.faims.65775.65775. File:"", NativeID:"scan=65775" Retention Time: 2610.87	1218	10	9	509.049	-60	2	1.49528	0.000566893	1/sp|P62249|RS16_HUMAN	0.994409	0	1
C:/Users/ccranney/Desktop/Caleb_Files/data/ID1.mzXML	3921	721	A+42.01057ATASAGAGGIDGKPR	1/sp|Q02978|M2OM_HUMAN	721.38	2	0.994359	human.faims.11229.11229. File:"", NativeID:"scan=11229" Retention Time: 1203.888	271	10	9	210.73	-30	2	1.54309	0	1/sp|Q02978|M2OM_HUMAN	0.994359	0	1
C:/Users/ccranney/Desktop/Caleb_Files/data/ID1.mzXML	1246	446	RISGLIYEETR	1/sp|P62805|H4_HUMAN	446.24	3	0.994304	human.faims.93694.93694. File:"", NativeID:"scan=93694" Retention Time: 1583.448	1172	10	9	373.158	-50	2	1.54301	0	1/sp|P62805|H4_HUMAN	0.994304	0	1
C:/Users/ccranney/Desktop/Caleb_Files/data/ID1.mzXML	696	496	VFLENVIR	1/sp|P62805|H4_HUMAN	495.29	2	0.994296	human.faims.117573.117573. File:"", NativeID:"scan=117573" Retention Time: 3162.462	1193	10	7	292.522	-40	2	1.46736	0.00461409	1/sp|P62805|H4_HUMAN	0.994304	0	1
C:/Users/ccranney/Desktop/Caleb_Files/data/ID1.mzXML	4503	703	VFLENVIRDAVTYTEHAK	1/sp|P62805|H4_HUMAN	702.37	3	0.985778	human.faims.117574.117574. File:"", NativeID:"scan=117574" Retention Time: 2587.38	984	10	9	650.99	-40	2	1.52978	0	1/sp|P62805|H4_HUMAN	0.994304	0	1
C:/Users/ccranney/Desktop/Caleb_Files/data/ID1.mzXML	4455	655	TVTAMDVVYALK	1/sp|P62805|H4_HUMAN	655.86	2	0.964868	human.faims.114593.114593. File:"", NativeID:"scan=114593" Retention Time: 2474.388	1343	10	8	711.148	-40	2	1.46247	0.00548804	1/sp|P62805|H4_HUMAN	0.994304	0	1
C:/Users/ccranney/Desktop/Caleb_Files/data/ID1.mzXML	748	548	ELGITALHIK	1/sp|P62263|RS14_HUMAN	547.83	2	0.995341	human.faims.25223.25223. File:"", NativeID:"scan=25223" Retention Time: 1969.8	1088	10	9	634.345	-40	2	1.54462	0	1/sp|P62263|RS14_HUMAN	0.994241	0	1
C:/Users/ccranney/Desktop/Caleb_Files/data/ID1.mzXML	5585	585	IGRIEDVTPIPSDSTR	1/sp|P62263|RS14_HUMAN	585.97	3	0.994712	human.faims.49605.49605. File:"", NativeID:"scan=49605" Retention Time: 1718.082	1190	10	9	387.006	-60	2	1.54364	0	1/sp|P62263|RS14_HUMAN	0.994241	0	1
C:/Users/ccranney/Desktop/Caleb_Files/data/ID1.mzXML	6127	527	TPGPGAQSALR	1/sp|P62263|RS14_HUMAN	527.79	2	0.994241	human.faims.111957.111957. File:"", NativeID:"scan=111957" Retention Time: 1103.13	237	10	10	467.847	-70	2	1.57577	0	1/sp|P62263|RS14_HUMAN	0.994241	0	1
C:/Users/ccranney/Desktop/Caleb_Files/data/ID1.mzXML	2426	426	ATFDAISK	1/sp|P15880|RS2_HUMAN	426.73	2	0.994237	human.faims.9323.9323. File:"", NativeID:"scan=9323" Retention Time: 1354.92	1195	10	9	703.476	-70	2	1.5429	0	1/sp|P15880|RS2_HUMAN	0.994225	0	1
C:/Users/ccranney/Desktop/Caleb_Files/data/ID1.mzXML	894	694	TYSYLTPDLWK	1/sp|P15880|RS2_HUMAN	693.85	2	0.994225	human.faims.115021.115021. File:"", NativeID:"scan=115021" Retention Time: 2398.02	1295	10	10	549.216	-40	2	1.57574	0	1/sp|P15880|RS2_HUMAN	0.994225	0	1
C:/Users/ccranney/Desktop/Caleb_Files/data/ID1.mzXML	385	785	ESEIIDFFLGASLK	1/sp|P15880|RS2_HUMAN	784.91	2	0.993339	human.faims.27903.27903. File:"", NativeID:"scan=27903" Retention Time: 2952.612	431	10	10	288.672	-30	2	1.57434	0	1/sp|P15880|RS2_HUMAN	0.994225	0	1
C:/Users/ccranney/Desktop/Caleb_Files/data/ID1.mzXML	377	777	SLEEIYLFSLPIK	1/sp|P15880|RS2_HUMAN	776.44	2	0.97906	human.faims.101065.101065. File:"", NativeID:"scan=101065" Retention Time: 2851.98	483	10	10	461.19	-30	2	1.55171	0	1/sp|P15880|RS2_HUMAN	0.994225	0	1
C:/Users/ccranney/Desktop/Caleb_Files/data/ID1.mzXML	4913	513	GTGIVSAPVPK	1/sp|P15880|RS2_HUMAN	513.3	2	0.978776	human.faims.41855.41855. File:"", NativeID:"scan=41855" Retention Time: 1564.098	1484	10	10	521.623	-50	2	1.55126	0	1/sp|P15880|RS2_HUMAN	0.994225	0	1
C:/Users/ccranney/Desktop/Caleb_Files/data/ID1.mzXML	932	732	SPYQEFTDHLVK	1/sp|P15880|RS2_HUMAN	732.36	2	0.96959	human.faims.103470.103470. File:"", NativeID:"scan=103470" Retention Time: 1890.72	1389	10	9	419.274	-40	2	1.50465	0.00066313	1/sp|P15880|RS2_HUMAN	0.994225	0	1
C:/Users/ccranney/Desktop/Caleb_Files/data/ID1.mzXML	5118	718	ESEIIDFFLGASLKDEVLK	1/sp|P15880|RS2_HUMAN	718.38	3	0.946509	human.faims.27906.27906. File:"", NativeID:"scan=27906" Retention Time: 2877.618	863	10	10	380.571	-50	2	1.50011	0.000611995	1/sp|P15880|RS2_HUMAN	0.994225	0	1
C:/Users/ccranney/Desktop/Caleb_Files/data/ID1.mzXML	770	570	GC+57.0215TATLGNFAK	1/sp|P15880|RS2_HUMAN	570.28	2	0.94445	human.faims.35808.35808. File:"", NativeID:"scan=35808" Retention Time: 1547.772	1426	10	9	609.946	-40	2	1.46564	0.00570962	1/sp|P15880|RS2_HUMAN	0.994225	0	1
C:/Users/ccranney/Desktop/Caleb_Files/data/ID1.mzXML	671	471	LSIVPVRR	1/sp|P15880|RS2_HUMAN	470.31	2	0.937984	human.faims.71309.71309. File:"", NativeID:"scan=71309" Retention Time: 1497.12	890	10	10	496.67	-40	2	1.4866	0.00204082	1/sp|P15880|RS2_HUMAN	0.994225	0	1
C:/Users/ccranney/Desktop/Caleb_Files/data/ID1.mzXML	2484	484	EHVIEALR	2/sp|P27635|RL10_HUMAN/sp|Q96L21|RL10L_HUMAN	483.77	2	0.994163	human.faims.24122.24122. File:"", NativeID:"scan=24122" Retention Time: 1257.978	1192	10	10	408.357	-70	2	1.57564	0	1/sp|P27635|RL10_HUMAN	0.994163	0	1
C:/Users/ccranney/Desktop/Caleb_Files/data/ID1.mzXML	761	561	EHVIEALRR	2/sp|P27635|RL10_HUMAN/sp|Q96L21|RL10L_HUMAN	561.82	2	0.991839	human.faims.24123.24123. File:"", NativeID:"scan=24123" Retention Time: 1090.938	1355	10	9	286.291	-40	2	1.53918	0	1/sp|P27635|RL10_HUMAN	0.994163	0	1
C:/Users/ccranney/Desktop/Caleb_Files/data/ID1.mzXML	2222	822	AKVDEFPLC+57.0215GHMVSDEYEQLSSEALEAAR	1/sp|P27635|RL10_HUMAN	821.13	4	0.991773	human.faims.4827.4827. File:"", NativeID:"scan=4827" Retention Time: 2445.198	831	10	9	418.266	-60	2	1.53908	0	1/sp|P27635|RL10_HUMAN	0.994163	0	1
C:/Users/ccranney/Desktop/Caleb_Files/data/ID1.mzXML	1967	567	FNADEFEDMVAEKR	1/sp|P27635|RL10_HUMAN	567.59	3	0.989513	human.faims.32797.32797. File:"", NativeID:"scan=32797" Retention Time: 2074.968	1513	10	8	250.716	-60	2	1.49982	0.000609756	1/sp|P27635|RL10_HUMAN	0.994163	0	1
C:/Users/ccranney/Desktop/Caleb_Files/data/ID1.mzXML	3156	556	MLSC+57.0215AGADRLQTGMR	2/sp|P27635|RL10_HUMAN/sp|Q96L21|RL10L_HUMAN	556.26	3	0.986664	human.faims.76271.76271. File:"", NativeID:"scan=76271" Retention Time: 1466.4	1077	10	8	390.217	-80	2	1.4955	0.000569801	1/sp|P27635|RL10_HUMAN	0.994163	0	1
C:/Users/ccranney/Desktop/Caleb_Files/data/ID1.mzXML	709	509	LHPFHVIR	2/sp|P27635|RL10_HUMAN/sp|Q96L21|RL10L_HUMAN	509.8	2	0.983383	human.faims.64139.64139. File:"", NativeID:"scan=64139" Retention Time: 1340.622	1028	10	10	477.739	-40	2	1.55856	0	1/sp|P27635|RL10_HUMAN	0.994163	0	1
C:/Users/ccranney/Desktop/Caleb_Files/data/ID1.mzXML	1426	626	VHIGQVIMSIR	2/sp|P27635|RL10_HUMAN/sp|Q96L21|RL10L_HUMAN	626.86	2	0.982239	human.faims.118537.118537. File:"", NativeID:"scan=118537" Retention Time: 2024.988	912	10	9	488.826	-50	2	1.52428	0	1/sp|P27635|RL10_HUMAN	0.994163	0	1
C:/Users/ccranney/Desktop/Caleb_Files/data/ID1.mzXML	4958	558	RLIPDGC+57.0215GVK	1/sp|P27635|RL10_HUMAN	557.8	2	0.96526	human.faims.94131.94131. File:"", NativeID:"scan=94131" Retention Time: 1262.4	1551	10	9	363.766	-50	2	1.49794	0.000590667	1/sp|P27635|RL10_HUMAN	0.994163	0	1
C:/Users/ccranney/Desktop/Caleb_Files/data/ID1.mzXML	795	595	GAFGKPQGTVAR	2/sp|P27635|RL10_HUMAN/sp|Q96L21|RL10L_HUMAN	594.83	2	0.955734	human.faims.35211.35211. File:"", NativeID:"scan=35211" Retention Time: 1016.67	1293	10	9	447.704	-40	2	1.48315	0.00196947	1/sp|P27635|RL10_HUMAN	0.994163	0	1
C:/Users/ccranney/Desktop/Caleb_Files/data/ID1.mzXML	4931	531	KQPPVSPGTALVGSQK	1/sp|P17096|HMGA1_HUMAN	531.97	3	0.995813	human.faims.58219.58219. File:"", NativeID:"scan=58219" Retention Time: 1391.97	1857	10	8	216.753	-50	2	1.50937	0.000729395	1/sp|P17096|HMGA1_HUMAN	0.994156	0	1
C:/Users/ccranney/Desktop/Caleb_Files/data/ID1.mzXML	2493	493	EPSEVPTPK	1/sp|P17096|HMGA1_HUMAN	492.25	2	0.994156	human.faims.26947.26947. File:"", NativeID:"scan=26947" Retention Time: 1120.95	1284	10	10	481.98	-70	2	1.57563	0	1/sp|P17096|HMGA1_HUMAN	0.994156	0	1
C:/Users/ccranney/Desktop/Caleb_Files/data/ID1.mzXML	776	576	QMQVLHPAAR	1/sp|P50991|TCPD_HUMAN	575.81	2	0.994149	human.faims.89257.89257. File:"", NativeID:"scan=89257" Retention Time: 1185.192	1651	10	9	284.254	-40	2	1.54277	0	1/sp|P50991|TCPD_HUMAN	0.994149	0	1
C:/Users/ccranney/Desktop/Caleb_Files/data/ID1.mzXML	3795	595	VSNSGITRVEK	1/sp|P50991|TCPD_HUMAN	595.33	2	0.982674	human.faims.123617.123617. File:"", NativeID:"scan=123617" Retention Time: 916.062	205	10	8	266.754	-30	2	1.48945	0.00157646	1/sp|P50991|TCPD_HUMAN	0.994149	0	1
C:/Users/ccranney/Desktop/Caleb_Files/data/ID1.mzXML	4866	466	IDDVVNTR	1/sp|P50991|TCPD_HUMAN	466.24	2	0.968042	human.faims.48001.48001. File:"", NativeID:"scan=48001" Retention Time: 1149.312	1290	10	10	545.251	-50	2	1.53424	0	1/sp|P50991|TCPD_HUMAN	0.994149	0	1
C:/Users/ccranney/Desktop/Caleb_Files/data/ID1.mzXML	4971	571	VIDPATATSVDLRDIK	1/sp|P50991|TCPD_HUMAN	571.98	3	0.954729	human.faims.118797.118797. File:"", NativeID:"scan=118797" Retention Time: 1990.152	1662	10	10	383.019	-50	2	1.51314	0	1/sp|P50991|TCPD_HUMAN	0.994149	0	1
C:/Users/ccranney/Desktop/Caleb_Files/data/ID1.mzXML	3074	474	TQEGSLSAR	1/sp|P78527|PRKDC_HUMAN	474.74	2	0.994145	human.faims.112515.112515. File:"", NativeID:"scan=112515" Retention Time: 839.226	773	10	8	290.177	-80	2	1.50684	0.000692521	1/sp|P78527|PRKDC_HUMAN	0.994145	0.0021978	1
C:/Users/ccranney/Desktop/Caleb_Files/data/ID1.mzXML	960	760	NILEESLC+57.0215ELVAK	1/sp|P78527|PRKDC_HUMAN	759.4	2	0.99111	human.faims.81696.81696. File:"", NativeID:"scan=81696" Retention Time: 2660.028	934	10	7	362.012	-40	2	1.46265	0.00551181	1/sp|P78527|PRKDC_HUMAN	0.994145	0.0021978	1
C:/Users/ccranney/Desktop/Caleb_Files/data/ID1.mzXML	2121	721	HSSLITPLQAVAQRDPIIAK	1/sp|P78527|PRKDC_HUMAN	720.08	3	0.98978	human.faims.46418.46418. File:"", NativeID:"scan=46418" Retention Time: 2250.978	1270	10	7	191.116	-60	2	1.46069	0.00611387	1/sp|P78527|PRKDC_HUMAN	0.994145	0.0021978	1
C:/Users/ccranney/Desktop/Caleb_Files/data/ID1.mzXML	2547	547	QDAQVVLYR	1/sp|P78527|PRKDC_HUMAN	546.29	2	0.974605	human.faims.86464.86464. File:"", NativeID:"scan=86464" Retention Time: 1528.65	1177	10	8	243.142	-70	2	1.47722	0.00280899	1/sp|P78527|PRKDC_HUMAN	0.994145	0.0021978	1
C:/Users/ccranney/Desktop/Caleb_Files/data/ID1.mzXML	832	632	AFLTLAEDILR	1/sp|P61026|RAB10_HUMAN	631.36	2	0.994121	human.faims.2743.2743. File:"", NativeID:"scan=2743" Retention Time: 2792.862	1172	10	10	388.935	-40	2	1.57558	0	1/sp|P61026|RAB10_HUMAN	0.994121	0	1
C:/Users/ccranney/Desktop/Caleb_Files/data/ID1.mzXML	858	658	LQIWDTAGQER	20/sp|O95716|RAB3D_HUMAN/sp|P20336|RAB3A_HUMAN/sp|P20337|RAB3B_HUMAN/sp|P20338|RAB4A_HUMAN/sp|P61006|RAB8A_HUMAN/sp|P61018|RAB4B_HUMAN/sp|P61026|RAB10_HUMAN/sp|P61106|RAB14_HUMAN/sp|P62820|RAB1A_HUMAN/sp|Q15286|RAB35_HUMAN/sp|Q15771|RAB30_HUMAN/sp|Q6IQ22|RAB12_HUMAN/sp|Q86YS6|RAB43_HUMAN/sp|Q92928|RAB1C_HUMAN/sp|Q92930|RAB8B_HUMAN/sp|Q96AX2|RAB37_HUMAN/sp|Q96DA2|RB39B_HUMAN/sp|Q96E17|RAB3C_HUMAN/sp|Q9H0U4|RAB1B_HUMAN/sp|Q9NP90|RAB9B_HUMAN	658.83	2	0.992772	human.faims.69737.69737. File:"", NativeID:"scan=69737" Retention Time: 1870.152	1416	10	9	513.91	-40	2	1.54063	0	1/sp|P61026|RAB10_HUMAN	0.994121	0	0
C:/Users/ccranney/Desktop/Caleb_Files/data/ID1.mzXML	4936	536	LLLIGDSGVGK	8/sp|P51153|RAB13_HUMAN/sp|P59190|RAB15_HUMAN/sp|P61006|RAB8A_HUMAN/sp|P61026|RAB10_HUMAN/sp|P62820|RAB1A_HUMAN/sp|Q92928|RAB1C_HUMAN/sp|Q92930|RAB8B_HUMAN/sp|Q9H0U4|RAB1B_HUMAN	536.32	2	0.991386	human.faims.66315.66315. File:"", NativeID:"scan=66315" Retention Time: 2108.232	1625	10	9	657.935	-50	2	1.53848	0	1/sp|P61026|RAB10_HUMAN	0.994121	0	0
C:/Users/ccranney/Desktop/Caleb_Files/data/ID1.mzXML	4435	635	S+42.01057AHLQWMVVR	1/sp|P46779|RL28_HUMAN	634.83	2	0.994103	human.faims.106548.106548. File:"", NativeID:"scan=106548" Retention Time: 2270.07	965	10	9	327.625	-40	2	1.54269	0	1/sp|P46779|RL28_HUMAN	0.994103	0	1
C:/Users/ccranney/Desktop/Caleb_Files/data/ID1.mzXML	848	648	QTYSTEPNNLK	1/sp|P46779|RL28_HUMAN	647.82	2	0.99173	human.faims.90991.90991. File:"", NativeID:"scan=90991" Retention Time: 1099.728	1246	10	9	480.73	-40	2	1.53901	0	1/sp|P46779|RL28_HUMAN	0.994103	0	1
C:/Users/ccranney/Desktop/Caleb_Files/data/ID1.mzXML	1322	522	TVGVEPAADGK	1/sp|P46779|RL28_HUMAN	522.27	2	0.973103	human.faims.114229.114229. File:"", NativeID:"scan=114229" Retention Time: 1042.458	1341	10	9	933.105	-50	2	1.51011	0.000740192	1/sp|P46779|RL28_HUMAN	0.994103	0	1
C:/Users/ccranney/Desktop/Caleb_Files/data/ID1.mzXML	4259	459	SQKPVMVK	1/sp|P46779|RL28_HUMAN	458.77	2	0.961566	human.faims.103726.103726. File:"", NativeID:"scan=103726" Retention Time: 860.292	715	10	8	243.581	-40	2	1.45746	0.00804976	1/sp|P46779|RL28_HUMAN	0.994103	0	1
C:/Users/ccranney/Desktop/Caleb_Files/data/ID1.mzXML	4291	491	EQAEAEVASLNRR	1/protein_not_in_fasta_EQAEAEVASLNRR	491.59	3	0.994013	human.faims.26999.26999. File:"", NativeID:"scan=26999" Retention Time: 1232.91	666	10	10	410.534	-40	2	1.5754	0	1/protein_not_in_fasta_EQAEAEVASLNRR	0.994013	0	1
C:/Users/ccranney/Desktop/Caleb_Files/data/ID1.mzXML	971	771	VVIGMDVAASEFFR	1/sp|P06733|ENOA_HUMAN	770.89	2	0.997317	human.faims.124887.124887. File:"", NativeID:"scan=124887" Retention Time: 2673.96	852	10	7	997.881	-40	2	1.47181	0.00353201	1/sp|P06733|ENOA_HUMAN	0.993977	0	1
C:/Users/ccranney/Desktop/Caleb_Files/data/ID1.mzXML	1479	679	FTASAGIQVVGDDLTVTNPK	1/sp|P06733|ENOA_HUMAN	678.36	3	0.995127	human.faims.34167.34167. File:"", NativeID:"scan=34167" Retention Time: 2291.07	1260	10	9	773.725	-50	2	1.54428	0	1/sp|P06733|ENOA_HUMAN	0.993977	0	1
C:/Users/ccranney/Desktop/Caleb_Files/data/ID1.mzXML	5537	537	SGKYDLDFK	1/sp|P06733|ENOA_HUMAN	536.77	2	0.994183	human.faims.99465.99465. File:"", NativeID:"scan=99465" Retention Time: 1438.71	1218	10	9	531.055	-60	2	1.54282	0	1/sp|P06733|ENOA_HUMAN	0.993977	0	1
C:/Users/ccranney/Desktop/Caleb_Files/data/ID1.mzXML	913	713	YISPDQLADLYK	1/sp|P06733|ENOA_HUMAN	713.37	2	0.993977	human.faims.128908.128908. File:"", NativeID:"scan=128908" Retention Time: 2287.29	1154	10	10	731.853	-40	2	1.57535	0	1/sp|P06733|ENOA_HUMAN	0.993977	0	1
C:/Users/ccranney/Desktop/Caleb_Files/data/ID1.mzXML	986	786	SGETEDTFIADLVVGLC+57.0215TGQIK	3/sp|P06733|ENOA_HUMAN/sp|P09104|ENOG_HUMAN/sp|P13929|ENOB_HUMAN	785.06	3	0.992338	human.faims.99308.99308. File:"", NativeID:"scan=99308" Retention Time: 2923.71	999	10	8	444.111	-40	2	1.5041	0.000656168	1/sp|P06733|ENOA_HUMAN	0.993977	0	0
C:/Users/ccranney/Desktop/Caleb_Files/data/ID1.mzXML	6327	727	SPDDPSRYISPDQLADLYK	1/sp|P06733|ENOA_HUMAN	727.35	3	0.990899	human.faims.102860.102860. File:"", NativeID:"scan=102860" Retention Time: 2253.51	129	10	10	302.321	-70	2	1.57047	0	1/sp|P06733|ENOA_HUMAN	0.993977	0	1
C:/Users/ccranney/Desktop/Caleb_Files/data/ID1.mzXML	4944	544	KLNVTEQEK	1/sp|P06733|ENOA_HUMAN	544.8	2	0.990794	human.faims.57132.57132. File:"", NativeID:"scan=57132" Retention Time: 853.62	1699	10	10	733.452	-50	2	1.5703	0	1/sp|P06733|ENOA_HUMAN	0.993977	0	1
C:/Users/ccranney/Desktop/Caleb_Files/data/ID1.mzXML	4372	572	IGAEVYHNLK	1/sp|P06733|ENOA_HUMAN	572.31	2	0.990325	human.faims.49245.49245. File:"", NativeID:"scan=49245" Retention Time: 1291.2	1274	10	10	896.478	-40	2	1.56956	0	1/sp|P06733|ENOA_HUMAN	0.993977	0	1
C:/Users/ccranney/Desktop/Caleb_Files/data/ID1.mzXML	979	779	VVIGM+15.9949DVAASEFFR	1/sp|P06733|ENOA_HUMAN	778.89	2	0.990068	human.faims.124889.124889. File:"", NativeID:"scan=124889" Retention Time: 2374.98	984	10	10	474.371	-40	2	1.56915	0	1/sp|P06733|ENOA_HUMAN	0.993977	0	1
C:/Users/ccranney/Desktop/Caleb_Files/data/ID1.mzXML	4448	648	LMIEM+15.9949DGTENK	1/sp|P06733|ENOA_HUMAN	648.79	2	0.987851	human.faims.67464.67464. File:"", NativeID:"scan=67464" Retention Time: 1552.098	1015	10	8	247.252	-40	2	1.4973	0.000585823	1/sp|P06733|ENOA_HUMAN	0.993977	0	1
C:/Users/ccranney/Desktop/Caleb_Files/data/ID1.mzXML	3963	763	LAQANGWGVMVSHR	1/sp|P06733|ENOA_HUMAN	763.4	2	0.985364	human.faims.59763.59763. File:"", NativeID:"scan=59763" Retention Time: 1723.512	169	10	8	330.237	-30	2	1.49353	0.00165929	1/sp|P06733|ENOA_HUMAN	0.993977	0	1
C:/Users/ccranney/Desktop/Caleb_Files/data/ID1.mzXML	4504	704	GNPTVEVDLFTSK	1/sp|P06733|ENOA_HUMAN	703.86	2	0.984915	human.faims.39809.39809. File:"", NativeID:"scan=39809" Retention Time: 2171.562	901	10	10	530.149	-40	2	1.56099	0	1/sp|P06733|ENOA_HUMAN	0.993977	0	1
C:/Users/ccranney/Desktop/Caleb_Files/data/ID1.mzXML	5041	641	LMIEMDGTENK	1/sp|P06733|ENOA_HUMAN	640.8	2	0.984284	human.faims.67463.67463. File:"", NativeID:"scan=67463" Retention Time: 1919.052	1243	10	9	264.857	-50	2	1.52746	0	1/sp|P06733|ENOA_HUMAN	0.993977	0	1
C:/Users/ccranney/Desktop/Caleb_Files/data/ID1.mzXML	848	648	LAM+15.9949QEFM+15.9949ILPVGAANFR	1/sp|P06733|ENOA_HUMAN	647.33	3	0.982391	human.faims.59643.59643. File:"", NativeID:"scan=59643" Retention Time: 2563.05	1246	10	9	404.935	-40	2	1.52452	0	1/sp|P06733|ENOA_HUMAN	0.993977	0	1
C:/Users/ccranney/Desktop/Caleb_Files/data/ID1.mzXML	837	637	LAMQEFMILPVGAANFR	1/sp|P06733|ENOA_HUMAN	636.67	3	0.97799	human.faims.59629.59629. File:"", NativeID:"scan=59629" Retention Time: 2873.13	1190	10	10	753.196	-40	2	1.55001	0	1/sp|P06733|ENOA_HUMAN	0.993977	0	1
C:/Users/ccranney/Desktop/Caleb_Files/data/ID1.mzXML	5761	761	AAVPSGASTGIYEALELRDNDK	1/sp|P06733|ENOA_HUMAN	760.05	3	0.97673	human.faims.1074.1074. File:"", NativeID:"scan=1074" Retention Time: 2141.328	1146	10	8	745.302	-60	2	1.48045	0.00289296	1/sp|P06733|ENOA_HUMAN	0.993977	0	1
C:/Users/ccranney/Desktop/Caleb_Files/data/ID1.mzXML	5054	654	DATNVGDEGGFAPNILENK	1/sp|P06733|ENOA_HUMAN	654.31	3	0.976396	human.faims.14515.14515. File:"", NativeID:"scan=14515" Retention Time: 2169.492	1697	10	9	400.658	-50	2	1.51522	0	1/sp|P06733|ENOA_HUMAN	0.993977	0	1
C:/Users/ccranney/Desktop/Caleb_Files/data/ID1.mzXML	714	514	TIAPALVSKK	1/sp|P06733|ENOA_HUMAN	514.33	2	0.975147	human.faims.109692.109692. File:"", NativeID:"scan=109692" Retention Time: 1293.192	963	10	10	472.513	-40	2	1.5455	0	1/sp|P06733|ENOA_HUMAN	0.993977	0	1
C:/Users/ccranney/Desktop/Caleb_Files/data/ID1.mzXML	6185	585	QVHPDTGISSK	15/sp|O60814|H2B1K_HUMAN/sp|P06899|H2B1J_HUMAN/sp|P23527|H2B1O_HUMAN/sp|P33778|H2B1B_HUMAN/sp|P57053|H2BFS_HUMAN/sp|P58876|H2B1D_HUMAN/sp|P62807|H2B1C_HUMAN/sp|Q16778|H2B2E_HUMAN/sp|Q5QNW6|H2B2F_HUMAN/sp|Q8N257|H2B3B_HUMAN/sp|Q93079|H2B1H_HUMAN/sp|Q96A08|H2B1A_HUMAN/sp|Q99877|H2B1N_HUMAN/sp|Q99879|H2B1M_HUMAN/sp|Q99880|H2B1L_HUMAN	584.8	2	0.9972	human.faims.91142.91142. File:"", NativeID:"scan=91142" Retention Time: 879.744	128	10	9	333.623	-70	2	1.5475	0	9/sp|P58876|H2B1D_HUMAN/sp|Q93079|H2B1H_HUMAN/sp|Q5QNW6|H2B2F_HUMAN/sp|Q99880|H2B1L_HUMAN/sp|P57053|H2BFS_HUMAN/sp|Q99879|H2B1M_HUMAN/sp|P62807|H2B1C_HUMAN/sp|Q99877|H2B1N_HUMAN/sp|O60814|H2B1K_HUMAN	0.993974	0	0
C:/Users/ccranney/Desktop/Caleb_Files/data/ID1.mzXML	473	873	AMGIMNSFVNDIFER	14/sp|O60814|H2B1K_HUMAN/sp|P06899|H2B1J_HUMAN/sp|P23527|H2B1O_HUMAN/sp|P33778|H2B1B_HUMAN/sp|P57053|H2BFS_HUMAN/sp|P58876|H2B1D_HUMAN/sp|P62807|H2B1C_HUMAN/sp|Q16778|H2B2E_HUMAN/sp|Q5QNW6|H2B2F_HUMAN/sp|Q8N257|H2B3B_HUMAN/sp|Q93079|H2B1H_HUMAN/sp|Q99877|H2B1N_HUMAN/sp|Q99879|H2B1M_HUMAN/sp|Q99880|H2B1L_HUMAN	872.41	2	0.996465	human.faims.6407.6407. File:"", NativeID:"scan=6407" Retention Time: 2855.7	375	10	8	432.175	-30	2	1.51036	0.00074239	9/sp|P58876|H2B1D_HUMAN/sp|Q93079|H2B1H_HUMAN/sp|Q5QNW6|H2B2F_HUMAN/sp|Q99880|H2B1L_HUMAN/sp|P57053|H2BFS_HUMAN/sp|Q99879|H2B1M_HUMAN/sp|P62807|H2B1C_HUMAN/sp|Q99877|H2B1N_HUMAN/sp|O60814|H2B1K_HUMAN	0.993974	0	0
C:/Users/ccranney/Desktop/Caleb_Files/data/ID1.mzXML	1369	569	ESYSVYVYK	9/sp|O60814|H2B1K_HUMAN/sp|P57053|H2BFS_HUMAN/sp|P58876|H2B1D_HUMAN/sp|P62807|H2B1C_HUMAN/sp|Q5QNW6|H2B2F_HUMAN/sp|Q93079|H2B1H_HUMAN/sp|Q99877|H2B1N_HUMAN/sp|Q99879|H2B1M_HUMAN/sp|Q99880|H2B1L_HUMAN	569.28	2	0.993974	human.faims.28305.28305. File:"", NativeID:"scan=28305" Retention Time: 1599.258	1662	10	10	1215.84	-50	2	1.57534	0	9/sp|P58876|H2B1D_HUMAN/sp|Q93079|H2B1H_HUMAN/sp|Q5QNW6|H2B2F_HUMAN/sp|Q99880|H2B1L_HUMAN/sp|P57053|H2BFS_HUMAN/sp|Q99879|H2B1M_HUMAN/sp|P62807|H2B1C_HUMAN/sp|Q99877|H2B1N_HUMAN/sp|O60814|H2B1K_HUMAN	0.993974	0	1
C:/Users/ccranney/Desktop/Caleb_Files/data/ID1.mzXML	480	880	AMGIM+15.9949NSFVNDIFER	14/sp|O60814|H2B1K_HUMAN/sp|P06899|H2B1J_HUMAN/sp|P23527|H2B1O_HUMAN/sp|P33778|H2B1B_HUMAN/sp|P57053|H2BFS_HUMAN/sp|P58876|H2B1D_HUMAN/sp|P62807|H2B1C_HUMAN/sp|Q16778|H2B2E_HUMAN/sp|Q5QNW6|H2B2F_HUMAN/sp|Q8N257|H2B3B_HUMAN/sp|Q93079|H2B1H_HUMAN/sp|Q99877|H2B1N_HUMAN/sp|Q99879|H2B1M_HUMAN/sp|Q99880|H2B1L_HUMAN	880.41	2	0.993064	human.faims.6409.6409. File:"", NativeID:"scan=6409" Retention Time: 2590.668	559	10	8	271.404	-30	2	1.5052	0.000671141	9/sp|P58876|H2B1D_HUMAN/sp|Q93079|H2B1H_HUMAN/sp|Q5QNW6|H2B2F_HUMAN/sp|Q99880|H2B1L_HUMAN/sp|P57053|H2BFS_HUMAN/sp|Q99879|H2B1M_HUMAN/sp|P62807|H2B1C_HUMAN/sp|Q99877|H2B1N_HUMAN/sp|O60814|H2B1K_HUMAN	0.993974	0	0
C:/Users/ccranney/Desktop/Caleb_Files/data/ID1.mzXML	2593	593	AM+15.9949GIM+15.9949NSFVNDIFER	14/sp|O60814|H2B1K_HUMAN/sp|P06899|H2B1J_HUMAN/sp|P23527|H2B1O_HUMAN/sp|P33778|H2B1B_HUMAN/sp|P57053|H2BFS_HUMAN/sp|P58876|H2B1D_HUMAN/sp|P62807|H2B1C_HUMAN/sp|Q16778|H2B2E_HUMAN/sp|Q5QNW6|H2B2F_HUMAN/sp|Q8N257|H2B3B_HUMAN/sp|Q93079|H2B1H_HUMAN/sp|Q99877|H2B1N_HUMAN/sp|Q99879|H2B1M_HUMAN/sp|Q99880|H2B1L_HUMAN	592.61	3	0.989204	human.faims.6622.6622. File:"", NativeID:"scan=6622" Retention Time: 2476.152	1277	10	7	241.052	-70	2	1.45984	0.00603546	9/sp|P58876|H2B1D_HUMAN/sp|Q93079|H2B1H_HUMAN/sp|Q5QNW6|H2B2F_HUMAN/sp|Q99880|H2B1L_HUMAN/sp|P57053|H2BFS_HUMAN/sp|Q99879|H2B1M_HUMAN/sp|P62807|H2B1C_HUMAN/sp|Q99877|H2B1N_HUMAN/sp|O60814|H2B1K_HUMAN	0.993974	0	0
C:/Users/ccranney/Desktop/Caleb_Files/data/ID1.mzXML	2033	633	KESYSVYVYK	9/sp|O60814|H2B1K_HUMAN/sp|P57053|H2BFS_HUMAN/sp|P58876|H2B1D_HUMAN/sp|P62807|H2B1C_HUMAN/sp|Q5QNW6|H2B2F_HUMAN/sp|Q93079|H2B1H_HUMAN/sp|Q99877|H2B1N_HUMAN/sp|Q99879|H2B1M_HUMAN/sp|Q99880|H2B1L_HUMAN	633.32	2	0.968872	human.faims.56010.56010. File:"", NativeID:"scan=56010" Retention Time: 1375.782	927	10	10	419.174	-60	2	1.53556	0	9/sp|P58876|H2B1D_HUMAN/sp|Q93079|H2B1H_HUMAN/sp|Q5QNW6|H2B2F_HUMAN/sp|Q99880|H2B1L_HUMAN/sp|P57053|H2BFS_HUMAN/sp|Q99879|H2B1M_HUMAN/sp|P62807|H2B1C_HUMAN/sp|Q99877|H2B1N_HUMAN/sp|O60814|H2B1K_HUMAN	0.993974	0	1
C:/Users/ccranney/Desktop/Caleb_Files/data/ID1.mzXML	1026	826	SALSGHLETVILGLLK	2/sp|A6NMY6|AXA2L_HUMAN/sp|P07355|ANXA2_HUMAN	825.99	2	0.995212	human.faims.97289.97289. File:"", NativeID:"scan=97289" Retention Time: 2809.59	494	10	9	822.43	-40	2	1.54442	0	1/sp|P07355|ANXA2_HUMAN	0.993962	0	1
C:/Users/ccranney/Desktop/Caleb_Files/data/ID1.mzXML	5515	515	GVDEVTIVNILTNR	1/sp|P07355|ANXA2_HUMAN	514.95	3	0.993962	human.faims.42184.42184. File:"", NativeID:"scan=42184" Retention Time: 2620.488	1506	10	10	598.462	-60	2	1.57532	0	1/sp|P07355|ANXA2_HUMAN	0.993962	0	1
C:/Users/ccranney/Desktop/Caleb_Files/data/ID1.mzXML	523	923	LSLEGDHSTPPSAYGSVK	2/sp|A6NMY6|AXA2L_HUMAN/sp|P07355|ANXA2_HUMAN	922.96	2	0.993899	human.faims.71338.71338. File:"", NativeID:"scan=71338" Retention Time: 1541.388	543	10	10	588.153	-30	2	1.57522	0	1/sp|P07355|ANXA2_HUMAN	0.993962	0	1
C:/Users/ccranney/Desktop/Caleb_Files/data/ID1.mzXML	1412	612	TPAQYDASELK	2/sp|A6NMY6|AXA2L_HUMAN/sp|P07355|ANXA2_HUMAN	611.8	2	0.993629	human.faims.111823.111823. File:"", NativeID:"scan=111823" Retention Time: 1267.65	967	10	10	1728.24	-50	2	1.5748	0	1/sp|P07355|ANXA2_HUMAN	0.993962	0	1
C:/Users/ccranney/Desktop/Caleb_Files/data/ID1.mzXML	6156	556	SNAQRQDIAFAYQR	1/sp|P07355|ANXA2_HUMAN	556.61	3	0.993249	human.faims.102413.102413. File:"", NativeID:"scan=102413" Retention Time: 1411.608	183	10	9	353.272	-70	2	1.54137	0	1/sp|P07355|ANXA2_HUMAN	0.993962	0	1
C:/Users/ccranney/Desktop/Caleb_Files/data/ID1.mzXML	912	712	SLYYYIQQDTK	2/sp|A6NMY6|AXA2L_HUMAN/sp|P07355|ANXA2_HUMAN	711.35	2	0.992041	human.faims.102070.102070. File:"", NativeID:"scan=102070" Retention Time: 1904.262	1097	10	10	947.896	-40	2	1.57228	0	1/sp|P07355|ANXA2_HUMAN	0.993962	0	1
C:/Users/ccranney/Desktop/Caleb_Files/data/ID1.mzXML	1089	889	GLGTDEDSLIEIIC+57.0215SR	2/sp|A6NMY6|AXA2L_HUMAN/sp|P07355|ANXA2_HUMAN	889.43	2	0.99153	human.faims.38811.38811. File:"", NativeID:"scan=38811" Retention Time: 2607.312	345	10	9	308.508	-40	2	1.5387	0	1/sp|P07355|ANXA2_HUMAN	0.993962	0	1
C:/Users/ccranney/Desktop/Caleb_Files/data/ID1.mzXML	4364	564	S+42.01057TVHEILC+57.0215K	2/sp|A6NMY6|AXA2L_HUMAN/sp|P07355|ANXA2_HUMAN	564.79	2	0.988118	human.faims.106789.106789. File:"", NativeID:"scan=106789" Retention Time: 1678.878	1074	10	9	1073.79	-40	2	1.53341	0	1/sp|P07355|ANXA2_HUMAN	0.993962	0	1
C:/Users/ccranney/Desktop/Caleb_Files/data/ID1.mzXML	5022	622	TNQELQEINR	2/sp|A6NMY6|AXA2L_HUMAN/sp|P07355|ANXA2_HUMAN	622.81	2	0.98738	human.faims.111715.111715. File:"", NativeID:"scan=111715" Retention Time: 1211.61	1356	10	10	666.953	-50	2	1.56489	0	1/sp|P07355|ANXA2_HUMAN	0.993962	0	1
C:/Users/ccranney/Desktop/Caleb_Files/data/ID1.mzXML	930	730	SYSPYDMLESIR	2/sp|A6NMY6|AXA2L_HUMAN/sp|P07355|ANXA2_HUMAN	730.84	2	0.985289	human.faims.106472.106472. File:"", NativeID:"scan=106472" Retention Time: 2451.198	1298	10	8	238.206	-40	2	1.49342	0.00165563	1/sp|P07355|ANXA2_HUMAN	0.993962	0	1
C:/Users/ccranney/Desktop/Caleb_Files/data/ID1.mzXML	878	678	DIISDTSGDFRK	2/sp|A6NMY6|AXA2L_HUMAN/sp|P07355|ANXA2_HUMAN	677.34	2	0.980767	human.faims.16508.16508. File:"", NativeID:"scan=16508" Retention Time: 1612.032	1137	10	10	1844.52	-40	2	1.55441	0	1/sp|P07355|ANXA2_HUMAN	0.993962	0	1
C:/Users/ccranney/Desktop/Caleb_Files/data/ID1.mzXML	995	795	SYSPYDMLESIRK	2/sp|A6NMY6|AXA2L_HUMAN/sp|P07355|ANXA2_HUMAN	794.89	2	0.979366	human.faims.106474.106474. File:"", NativeID:"scan=106474" Retention Time: 2216.16	748	10	10	1037.67	-40	2	1.55219	0	1/sp|P07355|ANXA2_HUMAN	0.993962	0	1
C:/Users/ccranney/Desktop/Caleb_Files/data/ID1.mzXML	1519	719	AYTNFDAERDALNIETAIK	2/sp|A6NMY6|AXA2L_HUMAN/sp|P07355|ANXA2_HUMAN	719.03	3	0.977955	human.faims.10949.10949. File:"", NativeID:"scan=10949" Retention Time: 2241.372	1055	10	9	912.744	-50	2	1.51764	0	1/sp|P07355|ANXA2_HUMAN	0.993962	0	1
C:/Users/ccranney/Desktop/Caleb_Files/data/ID1.mzXML	1956	556	QDIAFAYQR	1/sp|P07355|ANXA2_HUMAN	556.28	2	0.968688	human.faims.86512.86512. File:"", NativeID:"scan=86512" Retention Time: 1629.612	1029	10	10	681.061	-60	2	1.53527	0	1/sp|P07355|ANXA2_HUMAN	0.993962	0	1
C:/Users/ccranney/Desktop/Caleb_Files/data/ID1.mzXML	2771	771	ADLLLSTQPGREEGSPLELER	1/sp|P08195|4F2_HUMAN	770.73	3	0.997508	human.faims.1568.1568. File:"", NativeID:"scan=1568" Retention Time: 2171.448	465	10	7	357.194	-70	2	1.47209	0.0035461	1/sp|P08195|4F2_HUMAN	0.993942	0	1
C:/Users/ccranney/Desktop/Caleb_Files/data/ID1.mzXML	953	753	GQSEDPGSLLSLFR	1/sp|P08195|4F2_HUMAN	753.38	2	0.993942	human.faims.40815.40815. File:"", NativeID:"scan=40815" Retention Time: 2694.36	1297	10	10	580.267	-40	2	1.57529	0	1/sp|P08195|4F2_HUMAN	0.993942	0	1
C:/Users/ccranney/Desktop/Caleb_Files/data/ID1.mzXML	4427	627	EDFDSLLQSAK	1/sp|P08195|4F2_HUMAN	626.81	2	0.992607	human.faims.22073.22073. File:"", NativeID:"scan=22073" Retention Time: 2132.97	1002	10	8	325.965	-40	2	1.50451	0.000662252	1/sp|P08195|4F2_HUMAN	0.993942	0	1
C:/Users/ccranney/Desktop/Caleb_Files/data/ID1.mzXML	4424	624	VAEDEAEAAAAAK	1/sp|P08195|4F2_HUMAN	623.3	2	0.990002	human.faims.115306.115306. File:"", NativeID:"scan=115306" Retention Time: 1052.07	1264	10	10	687.347	-40	2	1.56905	0	1/sp|P08195|4F2_HUMAN	0.993942	0	1
C:/Users/ccranney/Desktop/Caleb_Files/data/ID1.mzXML	668	468	GLVLGPIHK	1/sp|P08195|4F2_HUMAN	467.3	2	0.988755	human.faims.39333.39333. File:"", NativeID:"scan=39333" Retention Time: 1637.49	935	10	10	797.989	-40	2	1.56707	0	1/sp|P08195|4F2_HUMAN	0.993942	0	1
C:/Users/ccranney/Desktop/Caleb_Files/data/ID1.mzXML	886	686	LLTSFLPAQLLR	1/sp|P08195|4F2_HUMAN	686.42	2	0.986091	human.faims.67110.67110. File:"", NativeID:"scan=67110" Retention Time: 2804.448	1285	10	10	982.365	-40	2	1.56285	0	1/sp|P08195|4F2_HUMAN	0.993942	0	1
C:/Users/ccranney/Desktop/Caleb_Files/data/ID1.mzXML	5104	704	DLLLTSSYLSDSGSTGEHTK	1/sp|P08195|4F2_HUMAN	704.34	3	0.978658	human.faims.17432.17432. File:"", NativeID:"scan=17432" Retention Time: 2086.578	776	10	9	470.131	-50	2	1.51873	0	1/sp|P08195|4F2_HUMAN	0.993942	0	1
C:/Users/ccranney/Desktop/Caleb_Files/data/ID1.mzXML	5576	576	GRLDYLSSLK	1/sp|P08195|4F2_HUMAN	576.32	2	0.968747	human.faims.41021.41021. File:"", NativeID:"scan=41021" Retention Time: 1743.09	1489	10	8	310.996	-60	2	1.46835	0.00425713	1/sp|P08195|4F2_HUMAN	0.993942	0	1
C:/Users/ccranney/Desktop/Caleb_Files/data/ID1.mzXML	3222	622	IGDLQAFQGHGAGNLAGLK	1/sp|P08195|4F2_HUMAN	623	3	0.959536	human.faims.49308.49308. File:"", NativeID:"scan=49308" Retention Time: 1994.118	473	10	10	512.196	-80	2	1.52076	0	1/sp|P08195|4F2_HUMAN	0.993942	0	1
C:/Users/ccranney/Desktop/Caleb_Files/data/ID1.mzXML	882	682	TGMILLAGEITSR	1/sp|P31153|METK2_HUMAN	681.38	2	0.993938	human.faims.109110.109110. File:"", NativeID:"scan=109110" Retention Time: 2389.5	1479	10	10	582.836	-40	2	1.57529	0	1/sp|P31153|METK2_HUMAN	0.993938	0	1
C:/Users/ccranney/Desktop/Caleb_Files/data/ID1.mzXML	4485	685	TQVTVQYMQDR	1/sp|P31153|METK2_HUMAN	684.83	2	0.975709	human.faims.112769.112769. File:"", NativeID:"scan=112769" Retention Time: 1489.278	1049	10	8	282.943	-40	2	1.4789	0.0028585	1/sp|P31153|METK2_HUMAN	0.993938	0	1
C:/Users/ccranney/Desktop/Caleb_Files/data/ID1.mzXML	743	543	STFVLDEFK	1/sp|P26641|EF1G_HUMAN	543.28	2	0.993929	human.faims.105171.105171. File:"", NativeID:"scan=105171" Retention Time: 2223.978	1298	10	10	580.945	-40	2	1.57527	0	1/sp|P26641|EF1G_HUMAN	0.993929	0	1
C:/Users/ccranney/Desktop/Caleb_Files/data/ID1.mzXML	392	792	A+42.01057AGTLYTYPENWR	1/sp|P26641|EF1G_HUMAN	792.38	2	0.991728	human.faims.11143.11143. File:"", NativeID:"scan=11143" Retention Time: 2384.412	306	10	10	484.797	-30	2	1.57178	0	1/sp|P26641|EF1G_HUMAN	0.993929	0	1
C:/Users/ccranney/Desktop/Caleb_Files/data/ID1.mzXML	5074	674	ALIAAQYSGAQVR	1/sp|P26641|EF1G_HUMAN	674.37	2	0.990028	human.faims.5460.5460. File:"", NativeID:"scan=5460" Retention Time: 1656.402	1088	10	10	315.496	-50	2	1.56909	0	1/sp|P26641|EF1G_HUMAN	0.993929	0	1
C:/Users/ccranney/Desktop/Caleb_Files/data/ID1.mzXML	4925	525	KLDPGSEETQTLVR	1/sp|P26641|EF1G_HUMAN	524.94	3	0.982279	human.faims.56876.56876. File:"", NativeID:"scan=56876" Retention Time: 1396.62	1478	10	8	282.692	-50	2	1.48886	0.00156904	1/sp|P26641|EF1G_HUMAN	0.993929	0	1
C:/Users/ccranney/Desktop/Caleb_Files/data/ID1.mzXML	3822	622	STFVLDEFKR	1/sp|P26641|EF1G_HUMAN	621.33	2	0.975485	human.faims.105172.105172. File:"", NativeID:"scan=105172" Retention Time: 1923.51	222	10	8	230.902	-30	2	1.47856	0.00285036	1/sp|P26641|EF1G_HUMAN	0.993929	0	1
C:/Users/ccranney/Desktop/Caleb_Files/data/ID1.mzXML	2474	474	QAFPNTNR	1/sp|P26641|EF1G_HUMAN	474.24	2	0.970031	human.faims.85978.85978. File:"", NativeID:"scan=85978" Retention Time: 1008.732	1381	10	8	295.666	-70	2	1.47029	0.00390117	1/sp|P26641|EF1G_HUMAN	0.993929	0	1
C:/Users/ccranney/Desktop/Caleb_Files/data/ID1.mzXML	663	463	DPFAHLPK	1/sp|P26641|EF1G_HUMAN	462.75	2	0.940311	human.faims.18491.18491. File:"", NativeID:"scan=18491" Retention Time: 1574.7	622	10	10	418.348	-40	2	1.49029	0.00159405	1/sp|P26641|EF1G_HUMAN	0.993929	0	1
C:/Users/ccranney/Desktop/Caleb_Files/data/ID1.mzXML	981	781	ALDIAENEMPGLMR	1/sp|P23526|SAHH_HUMAN	780.38	2	0.9965	human.faims.5069.5069. File:"", NativeID:"scan=5069" Retention Time: 2304.42	862	10	8	495.766	-40	2	1.51041	0.000743494	1/sp|P23526|SAHH_HUMAN	0.993919	0	1
C:/Users/ccranney/Desktop/Caleb_Files/data/ID1.mzXML	1429	629	VPAINVNDSVTK	1/sp|P23526|SAHH_HUMAN	628.85	2	0.993919	human.faims.121945.121945. File:"", NativeID:"scan=121945" Retention Time: 1583.742	1029	10	10	806.319	-50	2	1.57526	0	1/sp|P23526|SAHH_HUMAN	0.993919	0	1
C:/Users/ccranney/Desktop/Caleb_Files/data/ID1.mzXML	3132	532	RATDVMIAGK	1/sp|P23526|SAHH_HUMAN	531.29	2	0.991882	human.faims.92019.92019. File:"", NativeID:"scan=92019" Retention Time: 1109.07	546	10	9	599.301	-80	2	1.53925	0	1/sp|P23526|SAHH_HUMAN	0.993919	0	1
C:/Users/ccranney/Desktop/Caleb_Files/data/ID1.mzXML	1843	443	IILLAEGR	1/sp|P23526|SAHH_HUMAN	442.78	2	0.991478	human.faims.50290.50290. File:"", NativeID:"scan=50290" Retention Time: 1893.438	1273	10	9	635.26	-60	2	1.53862	0	1/sp|P23526|SAHH_HUMAN	0.993919	0	1
C:/Users/ccranney/Desktop/Caleb_Files/data/ID1.mzXML	765	565	VADIGLAAWGR	1/sp|P23526|SAHH_HUMAN	564.81	2	0.99141	human.faims.115251.115251. File:"", NativeID:"scan=115251" Retention Time: 2170.35	1341	10	9	431.308	-40	2	1.53852	0	1/sp|P23526|SAHH_HUMAN	0.993919	0	1
C:/Users/ccranney/Desktop/Caleb_Files/data/ID1.mzXML	1220	420	VADIGLAAWGRK	1/sp|P23526|SAHH_HUMAN	419.57	3	0.990906	human.faims.115253.115253. File:"", NativeID:"scan=115253" Retention Time: 1877.682	1040	10	7	285.239	-50	2	1.46235	0.00547517	1/sp|P23526|SAHH_HUMAN	0.993919	0	1
C:/Users/ccranney/Desktop/Caleb_Files/data/ID1.mzXML	4967	567	VAVVAGYGDVGK	1/sp|P23526|SAHH_HUMAN	567.81	2	0.9904	human.faims.115986.115986. File:"", NativeID:"scan=115986" Retention Time: 1537.962	1788	10	10	521.547	-50	2	1.56968	0	1/sp|P23526|SAHH_HUMAN	0.993919	0	1
C:/Users/ccranney/Desktop/Caleb_Files/data/ID1.mzXML	2529	529	YPQLLPGIR	1/sp|P23526|SAHH_HUMAN	528.81	2	0.983927	human.faims.130035.130035. File:"", NativeID:"scan=130035" Retention Time: 2247.858	1482	10	9	485.393	-70	2	1.5269	0	1/sp|P23526|SAHH_HUMAN	0.993919	0	1
C:/Users/ccranney/Desktop/Caleb_Files/data/ID1.mzXML	1261	461	KLDEAVAEAHLGK	1/sp|P23526|SAHH_HUMAN	460.92	3	0.965911	human.faims.56842.56842. File:"", NativeID:"scan=56842" Retention Time: 1282.902	1237	10	10	430.58	-50	2	1.53087	0	1/sp|P23526|SAHH_HUMAN	0.993919	0	1
C:/Users/ccranney/Desktop/Caleb_Files/data/ID1.mzXML	4823	423	HTVDDGLDIRK	1/sp|Q86VP6|CAND1_HUMAN	423.56	3	0.994283	human.faims.46683.46683. File:"", NativeID:"scan=46683" Retention Time: 1114.962	1364	10	7	298.677	-50	2	1.46734	0.00461216	1/sp|Q86VP6|CAND1_HUMAN	0.993837	0	1
C:/Users/ccranney/Desktop/Caleb_Files/data/ID1.mzXML	3938	738	A+42.01057SASYHISNLLEK	1/sp|Q86VP6|CAND1_HUMAN	737.88	2	0.993837	human.faims.11574.11574. File:"", NativeID:"scan=11574" Retention Time: 2124.228	241	10	10	343.046	-30	2	1.57513	0	1/sp|Q86VP6|CAND1_HUMAN	0.993837	0	1
C:/Users/ccranney/Desktop/Caleb_Files/data/ID1.mzXML	943	743	EGPAVVGQFIQDVK	1/sp|Q86VP6|CAND1_HUMAN	743.9	2	0.989978	human.faims.23646.23646. File:"", NativeID:"scan=23646" Retention Time: 2341.572	1697	10	9	354.543	-40	2	1.53629	0	1/sp|Q86VP6|CAND1_HUMAN	0.993837	0	1
C:/Users/ccranney/Desktop/Caleb_Files/data/ID1.mzXML	2084	684	VIRPLDQPSSFDATPYIK	1/sp|Q86VP6|CAND1_HUMAN	683.03	3	0.987382	human.faims.119220.119220. File:"", NativeID:"scan=119220" Retention Time: 2088.522	1136	10	7	227.946	-60	2	1.45715	0.00838804	1/sp|Q86VP6|CAND1_HUMAN	0.993837	0	1
C:/Users/ccranney/Desktop/Caleb_Files/data/ID1.mzXML	742	542	ALTLIAGSPLK	1/sp|Q86VP6|CAND1_HUMAN	542.34	2	0.982132	human.faims.6102.6102. File:"", NativeID:"scan=6102" Retention Time: 2218.242	1105	10	10	365.874	-40	2	1.55658	0	1/sp|Q86VP6|CAND1_HUMAN	0.993837	0	1
C:/Users/ccranney/Desktop/Caleb_Files/data/ID1.mzXML	4463	663	AVAALLTIPEAEK	1/sp|Q86VP6|CAND1_HUMAN	663.39	2	0.976629	human.faims.9677.9677. File:"", NativeID:"scan=9677" Retention Time: 2290.65	1552	10	9	355.48	-40	2	1.51558	0	1/sp|Q86VP6|CAND1_HUMAN	0.993837	0	1
C:/Users/ccranney/Desktop/Caleb_Files/data/ID1.mzXML	4895	495	NVVAEC+57.0215LGK	1/sp|Q86VP6|CAND1_HUMAN	495.26	2	0.954028	human.faims.85414.85414. File:"", NativeID:"scan=85414" Retention Time: 1323.33	1481	10	9	267.746	-50	2	1.4805	0.00289436	1/sp|Q86VP6|CAND1_HUMAN	0.993837	0	1
C:/Users/ccranney/Desktop/Caleb_Files/data/ID1.mzXML	437	837	NYDIGAALDTIQYSK	1/sp|Q13501|SQSTM_HUMAN	836.42	2	0.99381	human.faims.85517.85517. File:"", NativeID:"scan=85517" Retention Time: 2291.778	399	10	9	233.109	-30	2	1.54224	0	1/sp|Q13501|SQSTM_HUMAN	0.99381	0	1
C:/Users/ccranney/Desktop/Caleb_Files/data/ID1.mzXML	3333	733	NMVHPNVIC+57.0215DGC+57.0215NGPVVGTR	1/sp|Q13501|SQSTM_HUMAN	733.01	3	0.964054	human.faims.82922.82922. File:"", NativeID:"scan=82922" Retention Time: 1668.642	273	10	8	250.57	-80	2	1.46123	0.00539291	1/sp|Q13501|SQSTM_HUMAN	0.99381	0	1
C:/Users/ccranney/Desktop/Caleb_Files/data/ID1.mzXML	294	694	DLDVAILVGSMPR	1/sp|P40925|MDHC_HUMAN	693.38	2	0.993776	human.faims.17040.17040. File:"", NativeID:"scan=17040" Retention Time: 2674.362	219	10	10	328.937	-30	2	1.57503	0	1/sp|P40925|MDHC_HUMAN	0.993776	0	1
C:/Users/ccranney/Desktop/Caleb_Files/data/ID1.mzXML	783	583	GEFVTTVQQR	1/sp|P40925|MDHC_HUMAN	582.8	2	0.978544	human.faims.36267.36267. File:"", NativeID:"scan=36267" Retention Time: 1408.5	1472	10	10	624.961	-40	2	1.55089	0	1/sp|P40925|MDHC_HUMAN	0.993776	0	1
C:/Users/ccranney/Desktop/Caleb_Files/data/ID1.mzXML	2579	579	AFDRHC+57.0215NMVLENVK	1/sp|P62316|SMD2_HUMAN	578.28	3	0.993751	human.faims.2535.2535. File:"", NativeID:"scan=2535" Retention Time: 1447.968	1153	10	8	226.093	-70	2	1.50625	0.000683527	1/sp|P62316|SMD2_HUMAN	0.993751	0.00218341	1
C:/Users/ccranney/Desktop/Caleb_Files/data/ID1.mzXML	2545	545	NRPTSISWDGLDSGK	1/sp|P30086|PEBP1_HUMAN	544.94	3	0.993702	human.faims.84141.84141. File:"", NativeID:"scan=84141" Retention Time: 1723.992	1376	10	10	430.875	-70	2	1.57491	0	1/sp|P30086|PEBP1_HUMAN	0.993702	0	1
C:/Users/ccranney/Desktop/Caleb_Files/data/ID1.mzXML	2651	651	GNDISSGTVLSDYVGSGPPK	1/sp|P30086|PEBP1_HUMAN	650.65	3	0.990366	human.faims.39648.39648. File:"", NativeID:"scan=39648" Retention Time: 2057.58	611	10	9	212.827	-70	2	1.53689	0	1/sp|P30086|PEBP1_HUMAN	0.993702	0	1
C:/Users/ccranney/Desktop/Caleb_Files/data/ID1.mzXML	5564	564	LYTLVLTDPDAPSRK	1/sp|P30086|PEBP1_HUMAN	563.64	3	0.983584	human.faims.74428.74428. File:"", NativeID:"scan=74428" Retention Time: 2013.48	1575	10	9	272.956	-60	2	1.52637	0	1/sp|P30086|PEBP1_HUMAN	0.993702	0	1
C:/Users/ccranney/Desktop/Caleb_Files/data/ID1.mzXML	1869	469	LYEQLSGK	1/sp|P30086|PEBP1_HUMAN	469.25	2	0.963588	human.faims.74130.74130. File:"", NativeID:"scan=74130" Retention Time: 1226.25	1474	10	8	547.265	-60	2	1.46053	0.00610687	1/sp|P30086|PEBP1_HUMAN	0.993702	0	1
C:/Users/ccranney/Desktop/Caleb_Files/data/ID1.mzXML	2717	717	QATVGDINTERPGMLDFTGK	1/sp|P07108|ACBP_HUMAN	717.36	3	0.993702	human.faims.86291.86291. File:"", NativeID:"scan=86291" Retention Time: 2035.752	543	10	9	562.351	-70	2	1.54207	0	1/sp|P07108|ACBP_HUMAN	0.993702	0	1
C:/Users/ccranney/Desktop/Caleb_Files/data/ID1.mzXML	4453	653	TKPSDEEMLFIYGHYK	1/sp|P07108|ACBP_HUMAN	653.32	3	0.974245	human.faims.110180.110180. File:"", NativeID:"scan=110180" Retention Time: 1977.75	1191	10	8	306.537	-40	2	1.47668	0.0027933	1/sp|P07108|ACBP_HUMAN	0.993702	0	1
C:/Users/ccranney/Desktop/Caleb_Files/data/ID1.mzXML	5040	640	S+42.01057HTILLVQPTK	1/sp|P84090|ERH_HUMAN	639.87	2	0.993697	human.faims.106678.106678. File:"", NativeID:"scan=106678" Retention Time: 1982.298	1401	10	10	516.235	-50	2	1.5749	0	1/sp|P84090|ERH_HUMAN	0.993697	0	1
C:/Users/ccranney/Desktop/Caleb_Files/data/ID1.mzXML	2603	603	FALITWIGENVSGLQR	1/sp|Q14019|COTL1_HUMAN	602	3	0.993674	human.faims.29917.29917. File:"", NativeID:"scan=29917" Retention Time: 2867.64	1427	10	9	377.526	-70	2	1.54203	0	1/sp|Q14019|COTL1_HUMAN	0.993674	0	1
C:/Users/ccranney/Desktop/Caleb_Files/data/ID1.mzXML	1879	479	FTTGDAMSK	1/sp|Q14019|COTL1_HUMAN	479.22	2	0.978049	human.faims.34360.34360. File:"", NativeID:"scan=34360" Retention Time: 1081.938	1562	10	9	546.254	-60	2	1.51778	0	1/sp|Q14019|COTL1_HUMAN	0.993674	0	1
C:/Users/ccranney/Desktop/Caleb_Files/data/ID1.mzXML	2175	775	EAHQLFLEPEVLDPESVELK	1/sp|P39748|FEN1_HUMAN	774.73	3	0.993649	human.faims.21314.21314. File:"", NativeID:"scan=21314" Retention Time: 2518.59	1031	10	8	242.303	-60	2	1.50609	0.000682594	1/sp|P39748|FEN1_HUMAN	0.993649	0.00217865	1
C:/Users/ccranney/Desktop/Caleb_Files/data/ID1.mzXML	1907	507	QGANINEIR	1/sp|Q15365|PCBP1_HUMAN	507.77	2	0.995116	human.faims.87267.87267. File:"", NativeID:"scan=87267" Retention Time: 1194.888	1849	10	9	554.722	-60	2	1.54427	0	1/sp|Q15365|PCBP1_HUMAN	0.993624	0	1
C:/Users/ccranney/Desktop/Caleb_Files/data/ID1.mzXML	1943	543	IANPVEGSSGR	1/sp|Q15365|PCBP1_HUMAN	543.78	2	0.993624	human.faims.47518.47518. File:"", NativeID:"scan=47518" Retention Time: 1136.13	1500	10	10	703.376	-60	2	1.57479	0	1/sp|Q15365|PCBP1_HUMAN	0.993624	0	1
C:/Users/ccranney/Desktop/Caleb_Files/data/ID1.mzXML	2231	831	EIRESTGAQVQVAGDMLPNSTER	3/sp|P57721|PCBP3_HUMAN/sp|Q15365|PCBP1_HUMAN/sp|Q15366|PCBP2_HUMAN	830.07	3	0.988823	human.faims.24524.24524. File:"", NativeID:"scan=24524" Retention Time: 1796.082	538	10	9	502.128	-60	2	1.5345	0	1/sp|Q15365|PCBP1_HUMAN	0.993624	0	0
C:/Users/ccranney/Desktop/Caleb_Files/data/ID1.mzXML	922	722	LVVPATQC+57.0215GSLIGK	1/sp|Q15365|PCBP1_HUMAN	721.91	2	0.986664	human.faims.73808.73808. File:"", NativeID:"scan=73808" Retention Time: 1960.332	1528	10	7	372.981	-40	2	1.45609	0.00899928	1/sp|Q15365|PCBP1_HUMAN	0.993624	0	1
C:/Users/ccranney/Desktop/Caleb_Files/data/ID1.mzXML	1445	645	INISEGNC+57.0215PER	3/sp|P57721|PCBP3_HUMAN/sp|Q15365|PCBP1_HUMAN/sp|Q15366|PCBP2_HUMAN	644.8	2	0.986146	human.faims.52243.52243. File:"", NativeID:"scan=52243" Retention Time: 1193.34	1043	10	8	479.311	-50	2	1.49472	0.00112676	1/sp|Q15365|PCBP1_HUMAN	0.993624	0	0
C:/Users/ccranney/Desktop/Caleb_Files/data/ID1.mzXML	1494	694	IITLTGPTNAIFK	1/sp|Q15365|PCBP1_HUMAN	694.91	2	0.982862	human.faims.50526.50526. File:"", NativeID:"scan=50526" Retention Time: 2427.732	1097	10	10	557.825	-50	2	1.55773	0	1/sp|Q15365|PCBP1_HUMAN	0.993624	0	1
C:/Users/ccranney/Desktop/Caleb_Files/data/ID1.mzXML	4366	566	ALELDSNNEK	1/sp|Q02790|FKBP4_HUMAN	566.78	2	0.993587	human.faims.5225.5225. File:"", NativeID:"scan=5225" Retention Time: 1197.198	1405	10	10	429.578	-40	2	1.57473	0	1/sp|Q02790|FKBP4_HUMAN	0.993587	0	1
C:/Users/ccranney/Desktop/Caleb_Files/data/ID1.mzXML	2184	784	ELRFEIGEGENLDLPYGLER	1/sp|Q02790|FKBP4_HUMAN	783.73	3	0.992182	human.faims.25742.25742. File:"", NativeID:"scan=25742" Retention Time: 2512.452	956	10	9	450.15	-60	2	1.53971	0	1/sp|Q02790|FKBP4_HUMAN	0.993587	0	1
C:/Users/ccranney/Desktop/Caleb_Files/data/ID1.mzXML	722	522	LYANMFER	1/sp|Q02790|FKBP4_HUMAN	522.25	2	0.991479	human.faims.74031.74031. File:"", NativeID:"scan=74031" Retention Time: 1853.328	1175	10	7	318.93	-40	2	1.4632	0.00553797	1/sp|Q02790|FKBP4_HUMAN	0.993587	0	1
C:/Users/ccranney/Desktop/Caleb_Files/data/ID1.mzXML	684	484	FDSSLDRK	1/sp|Q02790|FKBP4_HUMAN	484.25	2	0.990815	human.faims.30482.30482. File:"", NativeID:"scan=30482" Retention Time: 949.998	744	10	9	323.327	-40	2	1.53759	0	1/sp|Q02790|FKBP4_HUMAN	0.993587	0	1
C:/Users/ccranney/Desktop/Caleb_Files/data/ID1.mzXML	2566	566	RGEAHLAVNDFELAR	1/sp|Q02790|FKBP4_HUMAN	566.64	3	0.981435	human.faims.92902.92902. File:"", NativeID:"scan=92902" Retention Time: 1757.94	1289	10	10	643.51	-70	2	1.55547	0	1/sp|Q02790|FKBP4_HUMAN	0.993587	0	1
C:/Users/ccranney/Desktop/Caleb_Files/data/ID1.mzXML	745	545	VLQLYPNNK	1/sp|Q02790|FKBP4_HUMAN	544.81	2	0.972378	human.faims.120637.120637. File:"", NativeID:"scan=120637" Retention Time: 1643.292	1131	10	9	594.164	-40	2	1.50898	0.000724113	1/sp|Q02790|FKBP4_HUMAN	0.993587	0	1
C:/Users/ccranney/Desktop/Caleb_Files/data/ID1.mzXML	4960	560	AWDIAIATMK	1/sp|Q02790|FKBP4_HUMAN	560.3	2	0.956787	human.faims.10630.10630. File:"", NativeID:"scan=10630" Retention Time: 2309.61	1905	10	10	416.804	-50	2	1.5164	0	1/sp|Q02790|FKBP4_HUMAN	0.993587	0	1
C:/Users/ccranney/Desktop/Caleb_Files/data/ID1.mzXML	752	552	TQLAVC+57.0215QQR	1/sp|Q02790|FKBP4_HUMAN	552.28	2	0.945099	human.faims.112600.112600. File:"", NativeID:"scan=112600" Retention Time: 1093.332	1434	10	9	337.219	-40	2	1.46665	0.00497719	1/sp|Q02790|FKBP4_HUMAN	0.993587	0	1
C:/Users/ccranney/Desktop/Caleb_Files/data/ID1.mzXML	729	529	LLLLGAGESGK	10/sp|A8MTJ3|GNAT3_HUMAN/sp|P04899|GNAI2_HUMAN/sp|P08754|GNAI3_HUMAN/sp|P09471|GNAO_HUMAN/sp|P11488|GNAT1_HUMAN/sp|P19087|GNAT2_HUMAN/sp|P38405|GNAL_HUMAN/sp|P63092|GNAS2_HUMAN/sp|P63096|GNAI1_HUMAN/sp|Q5JWF2|GNAS1_HUMAN	529.32	2	0.993585	human.faims.66332.66332. File:"", NativeID:"scan=66332" Retention Time: 2021.19	1211	10	10	744.338	-40	2	1.57473	0	4/sp|P09471|GNAO_HUMAN/sp|P08754|GNAI3_HUMAN/sp|P63096|GNAI1_HUMAN/sp|P04899|GNAI2_HUMAN	0.993585	0	1
C:/Users/ccranney/Desktop/Caleb_Files/data/ID1.mzXML	891	691	TTGIVETHFTFK	4/sp|P04899|GNAI2_HUMAN/sp|P08754|GNAI3_HUMAN/sp|P09471|GNAO_HUMAN/sp|P63096|GNAI1_HUMAN	690.86	2	0.987821	human.faims.113611.113611. File:"", NativeID:"scan=113611" Retention Time: 1868.712	1130	10	7	245.054	-40	2	1.4578	0.00772911	4/sp|P09471|GNAO_HUMAN/sp|P08754|GNAI3_HUMAN/sp|P63096|GNAI1_HUMAN/sp|P04899|GNAI2_HUMAN	0.993585	0	1
C:/Users/ccranney/Desktop/Caleb_Files/data/ID1.mzXML	4394	594	TAVETAVLLLR	1/sp|P49368|TCPG_HUMAN	593.36	2	0.993556	human.faims.107408.107408. File:"", NativeID:"scan=107408" Retention Time: 2441.322	1456	10	9	373.957	-40	2	1.54185	0	1/sp|P49368|TCPG_HUMAN	0.993556	0	1
C:/Users/ccranney/Desktop/Caleb_Files/data/ID1.mzXML	303	703	GISDLAQHYLMR	1/sp|P49368|TCPG_HUMAN	702.36	2	0.989975	human.faims.38339.38339. File:"", NativeID:"scan=38339" Retention Time: 2116.62	220	10	9	260.655	-30	2	1.53629	0	1/sp|P49368|TCPG_HUMAN	0.993556	0	1
C:/Users/ccranney/Desktop/Caleb_Files/data/ID1.mzXML	4440	640	IVLLDSSLEYK	1/sp|P49368|TCPG_HUMAN	640.36	2	0.98146	human.faims.55002.55002. File:"", NativeID:"scan=55002" Retention Time: 2249.43	1088	10	9	437.883	-40	2	1.52307	0	1/sp|P49368|TCPG_HUMAN	0.993556	0	1
C:/Users/ccranney/Desktop/Caleb_Files/data/ID1.mzXML	869	669	AMTGVEQWPYR	1/sp|P49368|TCPG_HUMAN	669.32	2	0.981385	human.faims.6547.6547. File:"", NativeID:"scan=6547" Retention Time: 1878.402	1368	10	8	296.933	-40	2	1.4875	0.0020555	1/sp|P49368|TCPG_HUMAN	0.993556	0	1
C:/Users/ccranney/Desktop/Caleb_Files/data/ID1.mzXML	4383	583	AVAQALEVIPR	1/sp|P49368|TCPG_HUMAN	583.85	2	0.970503	human.faims.9736.9736. File:"", NativeID:"scan=9736" Retention Time: 2069.478	1066	10	10	486.458	-40	2	1.53814	0	1/sp|P49368|TCPG_HUMAN	0.993556	0	1
C:/Users/ccranney/Desktop/Caleb_Files/data/ID1.mzXML	693	493	IDDIVSGHK	1/sp|P49368|TCPG_HUMAN	492.26	2	0.970476	human.faims.47980.47980. File:"", NativeID:"scan=47980" Retention Time: 1060.212	912	10	9	321.308	-40	2	1.50603	0.000681663	1/sp|P49368|TCPG_HUMAN	0.993556	0	1
C:/Users/ccranney/Desktop/Caleb_Files/data/ID1.mzXML	2501	501	VQSGNINAAK	1/sp|P49368|TCPG_HUMAN	501.27	2	0.968841	human.faims.122863.122863. File:"", NativeID:"scan=122863" Retention Time: 822.198	941	10	9	477.791	-70	2	1.50349	0.000652316	1/sp|P49368|TCPG_HUMAN	0.993556	0	1
C:/Users/ccranney/Desktop/Caleb_Files/data/ID1.mzXML	828	628	ELGIWEPLAVK	1/sp|P49368|TCPG_HUMAN	627.86	2	0.942501	human.faims.25225.25225. File:"", NativeID:"scan=25225" Retention Time: 2535.18	1205	10	10	430.901	-40	2	1.49376	0.00111173	1/sp|P49368|TCPG_HUMAN	0.993556	0	1
C:/Users/ccranney/Desktop/Caleb_Files/data/ID1.mzXML	5048	648	MDSTANEVEAVK	1/sp|P07237|PDIA1_HUMAN	647.3	2	0.993533	human.faims.75015.75015. File:"", NativeID:"scan=75015" Retention Time: 1245.51	1277	10	10	370.068	-50	2	1.57464	0	1/sp|P07237|PDIA1_HUMAN	0.993533	0	1
C:/Users/ccranney/Desktop/Caleb_Files/data/ID1.mzXML	3256	656	IKPHLMSQELPEDWDK	1/sp|P07237|PDIA1_HUMAN	656	3	0.990976	human.faims.50644.50644. File:"", NativeID:"scan=50644" Retention Time: 1825.002	1049	10	7	279.936	-80	2	1.46246	0.00548374	1/sp|P07237|PDIA1_HUMAN	0.993533	0	1
C:/Users/ccranney/Desktop/Caleb_Files/data/ID1.mzXML	780	580	SNFAEALAAHK	1/sp|P07237|PDIA1_HUMAN	579.8	2	0.989788	human.faims.102474.102474. File:"", NativeID:"scan=102474" Retention Time: 1506.138	1684	10	9	462.26	-40	2	1.536	0	1/sp|P07237|PDIA1_HUMAN	0.993533	0	1
C:/Users/ccranney/Desktop/Caleb_Files/data/ID1.mzXML	1920	520	DHENIVIAK	1/sp|P07237|PDIA1_HUMAN	519.78	2	0.988521	human.faims.16145.16145. File:"", NativeID:"scan=16145" Retention Time: 1179.342	1330	10	10	624.24	-60	2	1.5667	0	1/sp|P07237|PDIA1_HUMAN	0.993533	0	1
C:/Users/ccranney/Desktop/Caleb_Files/data/ID1.mzXML	3194	594	VDATEESDLAQQYGVR	1/sp|P07237|PDIA1_HUMAN	594.28	3	0.988515	human.faims.116226.116226. File:"", NativeID:"scan=116226" Retention Time: 1721.34	867	10	7	160.937	-80	2	1.45882	0.00669892	1/sp|P07237|PDIA1_HUMAN	0.993533	0	1
C:/Users/ccranney/Desktop/Caleb_Files/data/ID1.mzXML	856	656	HNQLPLVIEFTEQTAPK	1/sp|P07237|PDIA1_HUMAN	655.67	3	0.987984	human.faims.45591.45591. File:"", NativeID:"scan=45591" Retention Time: 2414.82	1287	10	9	576.928	-40	2	1.5332	0	1/sp|P07237|PDIA1_HUMAN	0.993533	0	1
C:/Users/ccranney/Desktop/Caleb_Files/data/ID1.mzXML	4297	497	ENLLDFIK	1/sp|P07237|PDIA1_HUMAN	496.28	2	0.949901	human.faims.26515.26515. File:"", NativeID:"scan=26515" Retention Time: 2545.368	754	10	10	539.263	-40	2	1.50549	0.000675219	1/sp|P07237|PDIA1_HUMAN	0.993533	0	1
C:/Users/ccranney/Desktop/Caleb_Files/data/ID1.mzXML	2485	485	QLAPIWDK	1/sp|P07237|PDIA1_HUMAN	485.77	2	0.948004	human.faims.88225.88225. File:"", NativeID:"scan=88225" Retention Time: 1923.912	1173	10	10	668.081	-70	2	1.50249	0.000638162	1/sp|P07237|PDIA1_HUMAN	0.993533	0	1
C:/Users/ccranney/Desktop/Caleb_Files/data/ID1.mzXML	892	692	LATQLTGPVMPVR	1/sp|P26373|RL13_HUMAN	691.89	2	0.993527	human.faims.60037.60037. File:"", NativeID:"scan=60037" Retention Time: 2075.562	1270	10	10	753.7	-40	2	1.57463	0	1/sp|P26373|RL13_HUMAN	0.993527	0	1
C:/Users/ccranney/Desktop/Caleb_Files/data/ID1.mzXML	4338	538	ARVITEEEK	1/sp|P26373|RL13_HUMAN	537.79	2	0.986655	human.faims.8405.8405. File:"", NativeID:"scan=8405" Retention Time: 829.872	1001	10	10	494.375	-40	2	1.56374	0	1/sp|P26373|RL13_HUMAN	0.993527	0	1
C:/Users/ccranney/Desktop/Caleb_Files/data/ID1.mzXML	1279	479	TIGISVDPR	1/sp|P26373|RL13_HUMAN	479.27	2	0.973548	human.faims.109810.109810. File:"", NativeID:"scan=109810" Retention Time: 1668.468	1228	10	8	786.893	-50	2	1.47562	0.00277136	1/sp|P26373|RL13_HUMAN	0.993527	0	1
C:/Users/ccranney/Desktop/Caleb_Files/data/ID1.mzXML	692	492	RMVVPAALK	2/sp|P40429|RL13A_HUMAN/sp|Q6NVV1|R13P3_HUMAN	492.8	2	0.994295	human.faims.94626.94626. File:"", NativeID:"scan=94626" Retention Time: 1501.452	900	10	8	456.676	-40	2	1.50707	0.000695894	1/sp|P40429|RL13A_HUMAN	0.993521	0	1
C:/Users/ccranney/Desktop/Caleb_Files/data/ID1.mzXML	3821	621	A+42.01057EVQVLVLDGR	1/sp|P40429|RL13A_HUMAN	620.85	2	0.993521	human.faims.11416.11416. File:"", NativeID:"scan=11416" Retention Time: 2581.338	217	10	10	397.59	-30	2	1.57462	0	1/sp|P40429|RL13A_HUMAN	0.993521	0	1
C:/Users/ccranney/Desktop/Caleb_Files/data/ID1.mzXML	5626	626	A+42.01057EVQVLVLDGRGHLLGR	1/sp|P40429|RL13A_HUMAN	625.36	3	0.990444	human.faims.11417.11417. File:"", NativeID:"scan=11417" Retention Time: 2482.662	756	10	10	539.973	-60	2	1.56975	0	1/sp|P40429|RL13A_HUMAN	0.993521	0	1
C:/Users/ccranney/Desktop/Caleb_Files/data/ID1.mzXML	2471	471	LAHEVGWK	1/sp|P40429|RL13A_HUMAN	470.25	2	0.980626	human.faims.59414.59414. File:"", NativeID:"scan=59414" Retention Time: 1153.698	1598	10	8	373.007	-70	2	1.48635	0.00203459	1/sp|P40429|RL13A_HUMAN	0.993521	0	1
C:/Users/ccranney/Desktop/Caleb_Files/data/ID1.mzXML	4424	624	VFDGIPPPYDK	2/sp|P40429|RL13A_HUMAN/sp|Q6NVV1|R13P3_HUMAN	624.32	2	0.979182	human.faims.117380.117380. File:"", NativeID:"scan=117380" Retention Time: 1903.752	1264	10	10	556.432	-40	2	1.5519	0	1/sp|P40429|RL13A_HUMAN	0.993521	0	1
C:/Users/ccranney/Desktop/Caleb_Files/data/ID1.mzXML	827	627	YQAVTATLEEK	2/sp|P40429|RL13A_HUMAN/sp|Q6NVV1|R13P3_HUMAN	626.82	2	0.978383	human.faims.130088.130088. File:"", NativeID:"scan=130088" Retention Time: 1533.372	1154	10	9	650.42	-40	2	1.5183	0	1/sp|P40429|RL13A_HUMAN	0.993521	0	1
C:/Users/ccranney/Desktop/Caleb_Files/data/ID1.mzXML	5660	660	TRIIDVVYNASNNELVR	1/sp|P62241|RS8_HUMAN	659.36	3	0.993827	human.faims.112855.112855. File:"", NativeID:"scan=112855" Retention Time: 2152.56	1273	10	9	387.363	-60	2	1.54227	0	1/sp|P62241|RS8_HUMAN	0.993506	0	1
C:/Users/ccranney/Desktop/Caleb_Files/data/ID1.mzXML	749	549	ELEFYLRK	1/sp|P62241|RS8_HUMAN	549.3	2	0.993506	human.faims.25029.25029. File:"", NativeID:"scan=25029" Retention Time: 1767.582	1025	10	10	682.975	-40	2	1.5746	0	1/sp|P62241|RS8_HUMAN	0.993506	0	1
C:/Users/ccranney/Desktop/Caleb_Files/data/ID1.mzXML	460	860	IIDVVYNASNNELVR	1/sp|P62241|RS8_HUMAN	859.96	2	0.982269	human.faims.50110.50110. File:"", NativeID:"scan=50110" Retention Time: 2115.78	512	10	9	347.267	-30	2	1.52433	0	1/sp|P62241|RS8_HUMAN	0.993506	0	1
C:/Users/ccranney/Desktop/Caleb_Files/data/ID1.mzXML	4876	476	ADGYVLEGK	1/sp|P62241|RS8_HUMAN	476.24	2	0.978929	human.faims.1485.1485. File:"", NativeID:"scan=1485" Retention Time: 1267.998	1445	10	10	494.882	-50	2	1.5515	0	1/sp|P62241|RS8_HUMAN	0.993506	0	1
C:/Users/ccranney/Desktop/Caleb_Files/data/ID1.mzXML	4457	657	LTPEEEEILNK	1/sp|P62241|RS8_HUMAN	657.84	2	0.964659	human.faims.72458.72458. File:"", NativeID:"scan=72458" Retention Time: 1665.588	1113	10	9	543.102	-40	2	1.497	0.000582751	1/sp|P62241|RS8_HUMAN	0.993506	0	1
C:/Users/ccranney/Desktop/Caleb_Files/data/ID1.mzXML	4554	754	ISSLLEEQFQQGK	1/sp|P62241|RS8_HUMAN	753.89	2	0.955599	human.faims.54127.54127. File:"", NativeID:"scan=54127" Retention Time: 1972.08	598	10	10	424.718	-40	2	1.51452	0	1/sp|P62241|RS8_HUMAN	0.993506	0	1
C:/Users/ccranney/Desktop/Caleb_Files/data/ID1.mzXML	445	845	ASGNYATVISHNPETK	1/sp|P62917|RL8_HUMAN	844.92	2	0.993453	human.faims.8661.8661. File:"", NativeID:"scan=8661" Retention Time: 1291.398	481	10	10	315.553	-30	2	1.57452	0	1/sp|P62917|RL8_HUMAN	0.993453	0	1
C:/Users/ccranney/Desktop/Caleb_Files/data/ID1.mzXML	783	583	AVVGVVAGGGRIDKPILK	1/sp|P62917|RL8_HUMAN	583.7	3	0.987948	human.faims.10543.10543. File:"", NativeID:"scan=10543" Retention Time: 1727.778	1472	10	9	487.272	-40	2	1.53314	0	1/sp|P62917|RL8_HUMAN	0.993453	0	1
C:/Users/ccranney/Desktop/Caleb_Files/data/ID1.mzXML	2414	414	KVGLIAAR	1/sp|P62917|RL8_HUMAN	414.28	2	0.984772	human.faims.58591.58591. File:"", NativeID:"scan=58591" Retention Time: 1174.962	1009	10	9	364.629	-70	2	1.52821	0	1/sp|P62917|RL8_HUMAN	0.993453	0	1
C:/Users/ccranney/Desktop/Caleb_Files/data/ID1.mzXML	5017	617	LWTLVSEQTR	1/sp|P46776|RL27A_HUMAN	616.84	2	0.995027	human.faims.74004.74004. File:"", NativeID:"scan=74004" Retention Time: 2070.528	1384	10	9	440.691	-50	2	1.54413	0	1/sp|P46776|RL27A_HUMAN	0.993418	0	1
C:/Users/ccranney/Desktop/Caleb_Files/data/ID1.mzXML	5557	557	TGAAPIIDVVR	1/sp|P46776|RL27A_HUMAN	556.33	2	0.993418	human.faims.108816.108816. File:"", NativeID:"scan=108816" Retention Time: 2039.142	1088	10	10	760.16	-60	2	1.57446	0	1/sp|P46776|RL27A_HUMAN	0.993418	0	1
C:/Users/ccranney/Desktop/Caleb_Files/data/ID1.mzXML	3127	527	RNQSFC+57.0215PTVNLDK	1/sp|P46776|RL27A_HUMAN	526.93	3	0.988599	human.faims.94803.94803. File:"", NativeID:"scan=94803" Retention Time: 1505.07	882	10	10	580.208	-80	2	1.56682	0	1/sp|P46776|RL27A_HUMAN	0.993418	0	1
C:/Users/ccranney/Desktop/Caleb_Files/data/ID1.mzXML	1480	680	IITLAGPTNAIFK	1/sp|Q15366|PCBP2_HUMAN	679.9	2	0.993389	human.faims.50524.50524. File:"", NativeID:"scan=50524" Retention Time: 2438.4	1157	10	9	471.036	-50	2	1.54159	0	1/sp|Q15366|PCBP2_HUMAN	0.993389	0	1
C:/Users/ccranney/Desktop/Caleb_Files/data/ID1.mzXML	2231	831	EIRESTGAQVQVAGDMLPNSTER	3/sp|P57721|PCBP3_HUMAN/sp|Q15365|PCBP1_HUMAN/sp|Q15366|PCBP2_HUMAN	830.07	3	0.988823	human.faims.24524.24524. File:"", NativeID:"scan=24524" Retention Time: 1796.082	538	10	9	502.128	-60	2	1.5345	0	1/sp|Q15366|PCBP2_HUMAN	0.993389	0	0
C:/Users/ccranney/Desktop/Caleb_Files/data/ID1.mzXML	1639	839	AFAMIIDKLEEDISSSMTNSTAASRPPVTLR	1/sp|Q15366|PCBP2_HUMAN	838.68	4	0.98765	human.faims.2486.2486. File:"", NativeID:"scan=2486" Retention Time: 2811.942	455	10	8	299.55	-50	2	1.497	0.000582072	1/sp|Q15366|PCBP2_HUMAN	0.993389	0	1
C:/Users/ccranney/Desktop/Caleb_Files/data/ID1.mzXML	1445	645	INISEGNC+57.0215PER	3/sp|P57721|PCBP3_HUMAN/sp|Q15365|PCBP1_HUMAN/sp|Q15366|PCBP2_HUMAN	644.8	2	0.986146	human.faims.52243.52243. File:"", NativeID:"scan=52243" Retention Time: 1193.34	1043	10	8	479.311	-50	2	1.49472	0.00112676	1/sp|Q15366|PCBP2_HUMAN	0.993389	0	0
C:/Users/ccranney/Desktop/Caleb_Files/data/ID1.mzXML	984	784	VDNDENEHQLSLR	1/sp|P06748|NPM_HUMAN	784.87	2	0.996462	human.faims.116510.116510. File:"", NativeID:"scan=116510" Retention Time: 1197.252	1057	10	7	373.268	-40	2	1.47055	0.00391475	1/sp|P06748|NPM_HUMAN	0.993373	0	1
C:/Users/ccranney/Desktop/Caleb_Files/data/ID1.mzXML	944	744	MSVQPTVSLGGFEITPPVVLR	1/sp|P06748|NPM_HUMAN	743.08	3	0.993373	human.faims.77311.77311. File:"", NativeID:"scan=77311" Retention Time: 2817.18	1083	10	10	740.324	-40	2	1.57439	0	1/sp|P06748|NPM_HUMAN	0.993373	0	1
C:/Users/ccranney/Desktop/Caleb_Files/data/ID1.mzXML	5116	716	DELHIVEAEAMNYEGSPIK	1/sp|P06748|NPM_HUMAN	715.68	3	0.991655	human.faims.15069.15069. File:"", NativeID:"scan=15069" Retention Time: 2295.612	1105	10	10	380.017	-50	2	1.57167	0	1/sp|P06748|NPM_HUMAN	0.993373	0	1
C:/Users/ccranney/Desktop/Caleb_Files/data/ID1.mzXML	1867	467	GPSSVEDIK	1/sp|P06748|NPM_HUMAN	466.24	2	0.986915	human.faims.40417.40417. File:"", NativeID:"scan=40417" Retention Time: 1102.098	1516	10	10	1389.01	-60	2	1.56416	0	1/sp|P06748|NPM_HUMAN	0.993373	0	1
C:/Users/ccranney/Desktop/Caleb_Files/data/ID1.mzXML	6002	402	TVSLGAGAK	1/sp|P06748|NPM_HUMAN	402.23	2	0.978382	human.faims.114539.114539. File:"", NativeID:"scan=114539" Retention Time: 1072.758	397	10	9	391.948	-70	2	1.5183	0	1/sp|P06748|NPM_HUMAN	0.993373	0	1
C:/Users/ccranney/Desktop/Caleb_Files/data/ID1.mzXML	2153	753	DYHFKVDNDENEHQLSLR	1/sp|P06748|NPM_HUMAN	753.68	3	0.977413	human.faims.20812.20812. File:"", NativeID:"scan=20812" Retention Time: 1563.75	1215	10	9	381.796	-60	2	1.51679	0	1/sp|P06748|NPM_HUMAN	0.993373	0	1
C:/Users/ccranney/Desktop/Caleb_Files/data/ID1.mzXML	1534	734	TVSLGAGAKDELHIVEAEAMNYEGSPIK	1/sp|P06748|NPM_HUMAN	733.12	4	0.96428	human.faims.114541.114541. File:"", NativeID:"scan=114541" Retention Time: 2364.03	913	10	9	607.562	-50	2	1.49641	0.000575043	1/sp|P06748|NPM_HUMAN	0.993373	0	1
C:/Users/ccranney/Desktop/Caleb_Files/data/ID1.mzXML	2138	738	TVSLGAGAKDELHIVEAEAM+15.9949NYEGSPIK	1/sp|P06748|NPM_HUMAN	737.12	4	0.955742	human.faims.114544.114544. File:"", NativeID:"scan=114544" Retention Time: 2284.122	1249	10	9	331.551	-60	2	1.48316	0.00197044	1/sp|P06748|NPM_HUMAN	0.993373	0	1
C:/Users/ccranney/Desktop/Caleb_Files/data/ID1.mzXML	2157	757	IQALQQQADEAEDRAQGLQR	1/sp|P67936|TPM4_HUMAN	756.71	3	0.993342	human.faims.52931.52931. File:"", NativeID:"scan=52931" Retention Time: 1618.998	769	10	10	492.125	-60	2	1.57434	0	1/sp|P67936|TPM4_HUMAN	0.993342	0	1
C:/Users/ccranney/Desktop/Caleb_Files/data/ID1.mzXML	5577	577	IQLVEEELDRAQER	4/sp|P06753|TPM3_HUMAN/sp|P07951|TPM2_HUMAN/sp|P09493|TPM1_HUMAN/sp|P67936|TPM4_HUMAN	576.63	3	0.990097	human.faims.53158.53158. File:"", NativeID:"scan=53158" Retention Time: 1817.748	1474	10	8	689.235	-60	2	1.50071	0.000616143	1/sp|P67936|TPM4_HUMAN	0.993342	0	0
C:/Users/ccranney/Desktop/Caleb_Files/data/ID1.mzXML	722	522	A+42.01057GLNSLEAVK	1/sp|P67936|TPM4_HUMAN	522.29	2	0.98099	human.faims.11451.11451. File:"", NativeID:"scan=11451" Retention Time: 2107.932	1175	10	9	448.625	-40	2	1.52234	0	1/sp|P67936|TPM4_HUMAN	0.993342	0	1
C:/Users/ccranney/Desktop/Caleb_Files/data/ID1.mzXML	4356	556	AVLIAGQPGTGK	1/sp|Q9Y230|RUVB2_HUMAN	556.33	2	0.993288	human.faims.10180.10180. File:"", NativeID:"scan=10180" Retention Time: 1434.462	937	10	10	373.117	-40	2	1.57426	0	1/sp|Q9Y230|RUVB2_HUMAN	0.993288	0	1
C:/Users/ccranney/Desktop/Caleb_Files/data/ID1.mzXML	3249	649	EVVHTVSLHEIDVINSR	1/sp|Q9Y230|RUVB2_HUMAN	649.68	3	0.992558	human.faims.29337.29337. File:"", NativeID:"scan=29337" Retention Time: 1879.728	575	10	7	223.957	-80	2	1.46479	0.00564516	1/sp|Q9Y230|RUVB2_HUMAN	0.993288	0	1
C:/Users/ccranney/Desktop/Caleb_Files/data/ID1.mzXML	439	839	GINTLVTYDMVPEPK	1/sp|P20674|COX5A_HUMAN	838.93	2	0.993234	human.faims.38264.38264. File:"", NativeID:"scan=38264" Retention Time: 2331.408	400	10	9	341.964	-30	2	1.54135	0	1/sp|P20674|COX5A_HUMAN	0.993234	0	1
C:/Users/ccranney/Desktop/Caleb_Files/data/ID1.mzXML	1023	823	LYTLVTYVPVTTFK	1/sp|P62899|RL31_HUMAN	822.97	2	0.993137	human.faims.74431.74431. File:"", NativeID:"scan=74431" Retention Time: 2623.35	601	10	9	547.477	-40	2	1.5412	0	1/sp|P62899|RL31_HUMAN	0.993137	0	1
C:/Users/ccranney/Desktop/Caleb_Files/data/ID1.mzXML	4989	589	EITALAPSTM+15.9949K	6/sp|P60709|ACTB_HUMAN/sp|P62736|ACTA_HUMAN/sp|P63261|ACTG_HUMAN/sp|P63267|ACTH_HUMAN/sp|P68032|ACTC_HUMAN/sp|P68133|ACTS_HUMAN	589.31	2	0.998175	human.faims.24576.24576. File:"", NativeID:"scan=24576" Retention Time: 1718.868	1529	10	8	821.893	-50	2	1.51295	0	1/sp|P63261|ACTG_HUMAN	0.993126	0	0
C:/Users/ccranney/Desktop/Caleb_Files/data/ID1.mzXML	4696	896	SYELPDGQVITIGNER	10/sp|A5A3E0|POTEF_HUMAN/sp|P60709|ACTB_HUMAN/sp|P62736|ACTA_HUMAN/sp|P63261|ACTG_HUMAN/sp|P63267|ACTH_HUMAN/sp|P68032|ACTC_HUMAN/sp|P68133|ACTS_HUMAN/sp|Q562R1|ACTBL_HUMAN/sp|Q6S8J3|POTEE_HUMAN/sp|Q9BYX7|ACTBM_HUMAN	895.96	2	0.996326	human.faims.106284.106284. File:"", NativeID:"scan=106284" Retention Time: 2231.622	56	10	7	255.171	-40	2	1.47035	0.00390456	1/sp|P63261|ACTG_HUMAN	0.993126	0	0
C:/Users/ccranney/Desktop/Caleb_Files/data/ID1.mzXML	4387	587	HQGVMVGMGQK	7/sp|P60709|ACTB_HUMAN/sp|P62736|ACTA_HUMAN/sp|P63261|ACTG_HUMAN/sp|P63267|ACTH_HUMAN/sp|P68032|ACTC_HUMAN/sp|P68133|ACTS_HUMAN/sp|Q562R1|ACTBL_HUMAN	586.29	2	0.995055	human.faims.45945.45945. File:"", NativeID:"scan=45945" Retention Time: 1135.308	1414	10	9	1254.67	-40	2	1.54417	0	1/sp|P63261|ACTG_HUMAN	0.993126	0	0
C:/Users/ccranney/Desktop/Caleb_Files/data/ID1.mzXML	795	595	HQGVM+15.9949VGMGQK	7/sp|P60709|ACTB_HUMAN/sp|P62736|ACTA_HUMAN/sp|P63261|ACTG_HUMAN/sp|P63267|ACTH_HUMAN/sp|P68032|ACTC_HUMAN/sp|P68133|ACTS_HUMAN/sp|Q562R1|ACTBL_HUMAN	594.29	2	0.99356	human.faims.45949.45949. File:"", NativeID:"scan=45949" Retention Time: 974.55	1293	10	8	616.28	-40	2	1.50596	0.000681199	1/sp|P63261|ACTG_HUMAN	0.993126	0	0
C:/Users/ccranney/Desktop/Caleb_Files/data/ID1.mzXML	2145	745	DLYANTVLSGGTTM+15.9949YPGIADR	2/sp|P60709|ACTB_HUMAN/sp|P63261|ACTG_HUMAN	744.36	3	0.993126	human.faims.17848.17848. File:"", NativeID:"scan=17848" Retention Time: 2245.962	970	10	10	668.933	-60	2	1.574	0	1/sp|P63261|ACTG_HUMAN	0.993126	0	0
C:/Users/ccranney/Desktop/Caleb_Files/data/ID1.mzXML	4999	599	DSYVGDEAQSK	6/sp|P60709|ACTB_HUMAN/sp|P62736|ACTA_HUMAN/sp|P63261|ACTG_HUMAN/sp|P63267|ACTH_HUMAN/sp|P68032|ACTC_HUMAN/sp|P68133|ACTS_HUMAN	599.76	2	0.992825	human.faims.19802.19802. File:"", NativeID:"scan=19802" Retention Time: 933.732	1579	10	9	1889.05	-50	2	1.54071	0	1/sp|P63261|ACTG_HUMAN	0.993126	0	0
C:/Users/ccranney/Desktop/Caleb_Files/data/ID1.mzXML	5544	544	GYSFTTTAEREIVR	2/sp|P60709|ACTB_HUMAN/sp|P63261|ACTG_HUMAN	543.95	3	0.992814	human.faims.42953.42953. File:"", NativeID:"scan=42953" Retention Time: 1789.638	1605	10	10	784.25	-60	2	1.5735	0	1/sp|P63261|ACTG_HUMAN	0.993126	0	0
C:/Users/ccranney/Desktop/Caleb_Files/data/ID1.mzXML	579	979	VAPEEHPVLLTEAPLNPK	2/sp|P60709|ACTB_HUMAN/sp|P63261|ACTG_HUMAN	978.04	2	0.992635	human.faims.115739.115739. File:"", NativeID:"scan=115739" Retention Time: 2000.598	544	10	9	509.267	-30	2	1.54042	0	1/sp|P63261|ACTG_HUMAN	0.993126	0	0
C:/Users/ccranney/Desktop/Caleb_Files/data/ID1.mzXML	541	941	E+42.01057EEIAALVIDNGSGMC+57.0215K	1/sp|P63261|ACTG_HUMAN	940.43	2	0.991644	human.faims.29724.29724. File:"", NativeID:"scan=29724" Retention Time: 2728.302	374	10	10	661.104	-30	2	1.57165	0	1/sp|P63261|ACTG_HUMAN	0.993126	0	1
C:/Users/ccranney/Desktop/Caleb_Files/data/ID1.mzXML	958	758	IWHHTFYNELR	9/sp|A5A3E0|POTEF_HUMAN/sp|P0CG38|POTEI_HUMAN/sp|P0CG39|POTEJ_HUMAN/sp|P60709|ACTB_HUMAN/sp|P63261|ACTG_HUMAN/sp|P68032|ACTC_HUMAN/sp|P68133|ACTS_HUMAN/sp|Q6S8J3|POTEE_HUMAN/sp|Q9BYX7|ACTBM_HUMAN	758.38	2	0.991177	human.faims.55275.55275. File:"", NativeID:"scan=55275" Retention Time: 1546.362	1138	10	9	929.43	-40	2	1.53815	0	1/sp|P63261|ACTG_HUMAN	0.993126	0	0
C:/Users/ccranney/Desktop/Caleb_Files/data/ID1.mzXML	959	759	QEYDESGPSIVHR	7/sp|A5A3E0|POTEF_HUMAN/sp|P0CG38|POTEI_HUMAN/sp|P0CG39|POTEJ_HUMAN/sp|P60709|ACTB_HUMAN/sp|P63261|ACTG_HUMAN/sp|Q6S8J3|POTEE_HUMAN/sp|Q9BYX7|ACTBM_HUMAN	758.85	2	0.991097	human.faims.87017.87017. File:"", NativeID:"scan=87017" Retention Time: 1235.058	1132	10	10	691.156	-40	2	1.57078	0	1/sp|P63261|ACTG_HUMAN	0.993126	0	0
C:/Users/ccranney/Desktop/Caleb_Files/data/ID1.mzXML	548	948	E+42.01057EEIAALVIDNGSGM+15.9949C+57.0215K	1/sp|P63261|ACTG_HUMAN	947.43	2	0.990922	human.faims.29726.29726. File:"", NativeID:"scan=29726" Retention Time: 2622.798	333	10	10	433.122	-30	2	1.5705	0	1/sp|P63261|ACTG_HUMAN	0.993126	0	1
C:/Users/ccranney/Desktop/Caleb_Files/data/ID1.mzXML	4900	500	DLTDYLMK	7/sp|P60709|ACTB_HUMAN/sp|P62736|ACTA_HUMAN/sp|P63261|ACTG_HUMAN/sp|P63267|ACTH_HUMAN/sp|P68032|ACTC_HUMAN/sp|P68133|ACTS_HUMAN/sp|Q562R1|ACTBL_HUMAN	499.75	2	0.989342	human.faims.17708.17708. File:"", NativeID:"scan=17708" Retention Time: 2204.778	1450	10	9	520.487	-50	2	1.53531	0	1/sp|P63261|ACTG_HUMAN	0.993126	0	0
C:/Users/ccranney/Desktop/Caleb_Files/data/ID1.mzXML	2541	541	LDLAGRDLTDYLMK	7/sp|P60709|ACTB_HUMAN/sp|P62736|ACTA_HUMAN/sp|P63261|ACTG_HUMAN/sp|P63267|ACTH_HUMAN/sp|P68032|ACTC_HUMAN/sp|P68133|ACTS_HUMAN/sp|Q562R1|ACTBL_HUMAN	541.95	3	0.987455	human.faims.60794.60794. File:"", NativeID:"scan=60794" Retention Time: 2378.748	1164	10	10	821.635	-70	2	1.56501	0	1/sp|P63261|ACTG_HUMAN	0.993126	0	0
C:/Users/ccranney/Desktop/Caleb_Files/data/ID1.mzXML	795	595	HQGVMVGM+15.9949GQK	7/sp|P60709|ACTB_HUMAN/sp|P62736|ACTA_HUMAN/sp|P63261|ACTG_HUMAN/sp|P63267|ACTH_HUMAN/sp|P68032|ACTC_HUMAN/sp|P68133|ACTS_HUMAN/sp|Q562R1|ACTBL_HUMAN	594.29	2	0.986968	human.faims.45947.45947. File:"", NativeID:"scan=45947" Retention Time: 866.16	1293	10	9	663.129	-40	2	1.53162	0	1/sp|P63261|ACTG_HUMAN	0.993126	0	0
C:/Users/ccranney/Desktop/Caleb_Files/data/ID1.mzXML	4367	567	GYSFTTTAER	2/sp|P60709|ACTB_HUMAN/sp|P63261|ACTG_HUMAN	566.77	2	0.986373	human.faims.42952.42952. File:"", NativeID:"scan=42952" Retention Time: 1476.78	1311	10	7	773.733	-40	2	1.45566	0.00897022	1/sp|P63261|ACTG_HUMAN	0.993126	0	0
C:/Users/ccranney/Desktop/Caleb_Files/data/ID1.mzXML	277	677	DSYVGDEAQSKR	6/sp|P60709|ACTB_HUMAN/sp|P62736|ACTA_HUMAN/sp|P63261|ACTG_HUMAN/sp|P63267|ACTH_HUMAN/sp|P68032|ACTC_HUMAN/sp|P68133|ACTS_HUMAN	677.81	2	0.985876	human.faims.19803.19803. File:"", NativeID:"scan=19803" Retention Time: 854.484	159	10	10	434.402	-30	2	1.56251	0	1/sp|P63261|ACTG_HUMAN	0.993126	0	0
C:/Users/ccranney/Desktop/Caleb_Files/data/ID1.mzXML	6002	402	HQGVM+15.9949VGM+15.9949GQK	7/sp|P60709|ACTB_HUMAN/sp|P62736|ACTA_HUMAN/sp|P63261|ACTG_HUMAN/sp|P63267|ACTH_HUMAN/sp|P68032|ACTC_HUMAN/sp|P68133|ACTS_HUMAN/sp|Q562R1|ACTBL_HUMAN	401.86	3	0.984642	human.faims.45952.45952. File:"", NativeID:"scan=45952" Retention Time: 764.382	397	10	9	385.121	-70	2	1.52801	0	1/sp|P63261|ACTG_HUMAN	0.993126	0	0
C:/Users/ccranney/Desktop/Caleb_Files/data/ID1.mzXML	4598	798	TTGIVMDSGDGVTHTVPIYEGYALPHAILR	2/sp|P60709|ACTB_HUMAN/sp|P63261|ACTG_HUMAN	797.16	4	0.984161	human.faims.113615.113615. File:"", NativeID:"scan=113615" Retention Time: 2446.788	344	10	8	250.476	-40	2	1.49171	0.00162514	1/sp|P63261|ACTG_HUMAN	0.993126	0	0
C:/Users/ccranney/Desktop/Caleb_Files/data/ID1.mzXML	1050	850	LC+57.0215YVALDFEQEMATAASSSSLEK	3/sp|P60709|ACTB_HUMAN/sp|P63261|ACTG_HUMAN/sp|Q6S8J3|POTEE_HUMAN	850.73	3	0.983148	human.faims.60479.60479. File:"", NativeID:"scan=60479" Retention Time: 2673.12	355	10	8	847.277	-40	2	1.49017	0.00159067	1/sp|P63261|ACTG_HUMAN	0.993126	0	0
C:/Users/ccranney/Desktop/Caleb_Files/data/ID1.mzXML	1948	548	QEYDESGPSIVHRK	7/sp|A5A3E0|POTEF_HUMAN/sp|P0CG38|POTEI_HUMAN/sp|P0CG39|POTEJ_HUMAN/sp|P60709|ACTB_HUMAN/sp|P63261|ACTG_HUMAN/sp|Q6S8J3|POTEE_HUMAN/sp|Q9BYX7|ACTBM_HUMAN	548.94	3	0.973568	human.faims.87020.87020. File:"", NativeID:"scan=87020" Retention Time: 1053.9	1352	10	10	1441.53	-60	2	1.543	0	1/sp|P63261|ACTG_HUMAN	0.993126	0	0
C:/Users/ccranney/Desktop/Caleb_Files/data/ID1.mzXML	1539	739	DLYANTVLSGGTTMYPGIADR	2/sp|P60709|ACTB_HUMAN/sp|P63261|ACTG_HUMAN	739.03	3	0.971694	human.faims.17846.17846. File:"", NativeID:"scan=17846" Retention Time: 2394.522	952	10	8	475.376	-50	2	1.47281	0.00358744	1/sp|P63261|ACTG_HUMAN	0.993126	0	0
C:/Users/ccranney/Desktop/Caleb_Files/data/ID1.mzXML	4400	600	AVFPSIVGRPR	10/sp|A5A3E0|POTEF_HUMAN/sp|P0CG38|POTEI_HUMAN/sp|P60709|ACTB_HUMAN/sp|P62736|ACTA_HUMAN/sp|P63261|ACTG_HUMAN/sp|P63267|ACTH_HUMAN/sp|P68032|ACTC_HUMAN/sp|P68133|ACTS_HUMAN/sp|Q6S8J3|POTEE_HUMAN/sp|Q9BYX7|ACTBM_HUMAN	599.86	2	0.971566	human.faims.9954.9954. File:"", NativeID:"scan=9954" Retention Time: 1814.1	1673	10	9	1402.13	-40	2	1.50772	0.000708215	1/sp|P63261|ACTG_HUMAN	0.993126	0	0
C:/Users/ccranney/Desktop/Caleb_Files/data/ID1.mzXML	3148	548	LDLAGRDLTDYLM+15.9949K	7/sp|P60709|ACTB_HUMAN/sp|P62736|ACTA_HUMAN/sp|P63261|ACTG_HUMAN/sp|P63267|ACTH_HUMAN/sp|P68032|ACTC_HUMAN/sp|P68133|ACTS_HUMAN/sp|Q562R1|ACTBL_HUMAN	547.28	3	0.963797	human.faims.60796.60796. File:"", NativeID:"scan=60796" Retention Time: 2187.678	590	10	8	466.005	-80	2	1.46084	0.00574273	1/sp|P63261|ACTG_HUMAN	0.993126	0	0
C:/Users/ccranney/Desktop/Caleb_Files/data/ID1.mzXML	4989	589	EITALAPSTM+15.9949K	6/sp|P60709|ACTB_HUMAN/sp|P62736|ACTA_HUMAN/sp|P63261|ACTG_HUMAN/sp|P63267|ACTH_HUMAN/sp|P68032|ACTC_HUMAN/sp|P68133|ACTS_HUMAN	589.31	2	0.998175	human.faims.24576.24576. File:"", NativeID:"scan=24576" Retention Time: 1718.868	1529	10	8	821.893	-50	2	1.51295	0	1/sp|P60709|ACTB_HUMAN	0.993126	0	0
C:/Users/ccranney/Desktop/Caleb_Files/data/ID1.mzXML	4696	896	SYELPDGQVITIGNER	10/sp|A5A3E0|POTEF_HUMAN/sp|P60709|ACTB_HUMAN/sp|P62736|ACTA_HUMAN/sp|P63261|ACTG_HUMAN/sp|P63267|ACTH_HUMAN/sp|P68032|ACTC_HUMAN/sp|P68133|ACTS_HUMAN/sp|Q562R1|ACTBL_HUMAN/sp|Q6S8J3|POTEE_HUMAN/sp|Q9BYX7|ACTBM_HUMAN	895.96	2	0.996326	human.faims.106284.106284. File:"", NativeID:"scan=106284" Retention Time: 2231.622	56	10	7	255.171	-40	2	1.47035	0.00390456	1/sp|P60709|ACTB_HUMAN	0.993126	0	0
C:/Users/ccranney/Desktop/Caleb_Files/data/ID1.mzXML	4387	587	HQGVMVGMGQK	7/sp|P60709|ACTB_HUMAN/sp|P62736|ACTA_HUMAN/sp|P63261|ACTG_HUMAN/sp|P63267|ACTH_HUMAN/sp|P68032|ACTC_HUMAN/sp|P68133|ACTS_HUMAN/sp|Q562R1|ACTBL_HUMAN	586.29	2	0.995055	human.faims.45945.45945. File:"", NativeID:"scan=45945" Retention Time: 1135.308	1414	10	9	1254.67	-40	2	1.54417	0	1/sp|P60709|ACTB_HUMAN	0.993126	0	0
C:/Users/ccranney/Desktop/Caleb_Files/data/ID1.mzXML	795	595	HQGVM+15.9949VGMGQK	7/sp|P60709|ACTB_HUMAN/sp|P62736|ACTA_HUMAN/sp|P63261|ACTG_HUMAN/sp|P63267|ACTH_HUMAN/sp|P68032|ACTC_HUMAN/sp|P68133|ACTS_HUMAN/sp|Q562R1|ACTBL_HUMAN	594.29	2	0.99356	human.faims.45949.45949. File:"", NativeID:"scan=45949" Retention Time: 974.55	1293	10	8	616.28	-40	2	1.50596	0.000681199	1/sp|P60709|ACTB_HUMAN	0.993126	0	0
C:/Users/ccranney/Desktop/Caleb_Files/data/ID1.mzXML	2145	745	DLYANTVLSGGTTM+15.9949YPGIADR	2/sp|P60709|ACTB_HUMAN/sp|P63261|ACTG_HUMAN	744.36	3	0.993126	human.faims.17848.17848. File:"", NativeID:"scan=17848" Retention Time: 2245.962	970	10	10	668.933	-60	2	1.574	0	1/sp|P60709|ACTB_HUMAN	0.993126	0	0
C:/Users/ccranney/Desktop/Caleb_Files/data/ID1.mzXML	4999	599	DSYVGDEAQSK	6/sp|P60709|ACTB_HUMAN/sp|P62736|ACTA_HUMAN/sp|P63261|ACTG_HUMAN/sp|P63267|ACTH_HUMAN/sp|P68032|ACTC_HUMAN/sp|P68133|ACTS_HUMAN	599.76	2	0.992825	human.faims.19802.19802. File:"", NativeID:"scan=19802" Retention Time: 933.732	1579	10	9	1889.05	-50	2	1.54071	0	1/sp|P60709|ACTB_HUMAN	0.993126	0	0
C:/Users/ccranney/Desktop/Caleb_Files/data/ID1.mzXML	5544	544	GYSFTTTAEREIVR	2/sp|P60709|ACTB_HUMAN/sp|P63261|ACTG_HUMAN	543.95	3	0.992814	human.faims.42953.42953. File:"", NativeID:"scan=42953" Retention Time: 1789.638	1605	10	10	784.25	-60	2	1.5735	0	1/sp|P60709|ACTB_HUMAN	0.993126	0	0
C:/Users/ccranney/Desktop/Caleb_Files/data/ID1.mzXML	579	979	VAPEEHPVLLTEAPLNPK	2/sp|P60709|ACTB_HUMAN/sp|P63261|ACTG_HUMAN	978.04	2	0.992635	human.faims.115739.115739. File:"", NativeID:"scan=115739" Retention Time: 2000.598	544	10	9	509.267	-30	2	1.54042	0	1/sp|P60709|ACTB_HUMAN	0.993126	0	0
C:/Users/ccranney/Desktop/Caleb_Files/data/ID1.mzXML	958	758	IWHHTFYNELR	9/sp|A5A3E0|POTEF_HUMAN/sp|P0CG38|POTEI_HUMAN/sp|P0CG39|POTEJ_HUMAN/sp|P60709|ACTB_HUMAN/sp|P63261|ACTG_HUMAN/sp|P68032|ACTC_HUMAN/sp|P68133|ACTS_HUMAN/sp|Q6S8J3|POTEE_HUMAN/sp|Q9BYX7|ACTBM_HUMAN	758.38	2	0.991177	human.faims.55275.55275. File:"", NativeID:"scan=55275" Retention Time: 1546.362	1138	10	9	929.43	-40	2	1.53815	0	1/sp|P60709|ACTB_HUMAN	0.993126	0	0
C:/Users/ccranney/Desktop/Caleb_Files/data/ID1.mzXML	959	759	QEYDESGPSIVHR	7/sp|A5A3E0|POTEF_HUMAN/sp|P0CG38|POTEI_HUMAN/sp|P0CG39|POTEJ_HUMAN/sp|P60709|ACTB_HUMAN/sp|P63261|ACTG_HUMAN/sp|Q6S8J3|POTEE_HUMAN/sp|Q9BYX7|ACTBM_HUMAN	758.85	2	0.991097	human.faims.87017.87017. File:"", NativeID:"scan=87017" Retention Time: 1235.058	1132	10	10	691.156	-40	2	1.57078	0	1/sp|P60709|ACTB_HUMAN	0.993126	0	0
C:/Users/ccranney/Desktop/Caleb_Files/data/ID1.mzXML	4900	500	DLTDYLMK	7/sp|P60709|ACTB_HUMAN/sp|P62736|ACTA_HUMAN/sp|P63261|ACTG_HUMAN/sp|P63267|ACTH_HUMAN/sp|P68032|ACTC_HUMAN/sp|P68133|ACTS_HUMAN/sp|Q562R1|ACTBL_HUMAN	499.75	2	0.989342	human.faims.17708.17708. File:"", NativeID:"scan=17708" Retention Time: 2204.778	1450	10	9	520.487	-50	2	1.53531	0	1/sp|P60709|ACTB_HUMAN	0.993126	0	0
C:/Users/ccranney/Desktop/Caleb_Files/data/ID1.mzXML	2541	541	LDLAGRDLTDYLMK	7/sp|P60709|ACTB_HUMAN/sp|P62736|ACTA_HUMAN/sp|P63261|ACTG_HUMAN/sp|P63267|ACTH_HUMAN/sp|P68032|ACTC_HUMAN/sp|P68133|ACTS_HUMAN/sp|Q562R1|ACTBL_HUMAN	541.95	3	0.987455	human.faims.60794.60794. File:"", NativeID:"scan=60794" Retention Time: 2378.748	1164	10	10	821.635	-70	2	1.56501	0	1/sp|P60709|ACTB_HUMAN	0.993126	0	0
C:/Users/ccranney/Desktop/Caleb_Files/data/ID1.mzXML	795	595	HQGVMVGM+15.9949GQK	7/sp|P60709|ACTB_HUMAN/sp|P62736|ACTA_HUMAN/sp|P63261|ACTG_HUMAN/sp|P63267|ACTH_HUMAN/sp|P68032|ACTC_HUMAN/sp|P68133|ACTS_HUMAN/sp|Q562R1|ACTBL_HUMAN	594.29	2	0.986968	human.faims.45947.45947. File:"", NativeID:"scan=45947" Retention Time: 866.16	1293	10	9	663.129	-40	2	1.53162	0	1/sp|P60709|ACTB_HUMAN	0.993126	0	0
C:/Users/ccranney/Desktop/Caleb_Files/data/ID1.mzXML	4367	567	GYSFTTTAER	2/sp|P60709|ACTB_HUMAN/sp|P63261|ACTG_HUMAN	566.77	2	0.986373	human.faims.42952.42952. File:"", NativeID:"scan=42952" Retention Time: 1476.78	1311	10	7	773.733	-40	2	1.45566	0.00897022	1/sp|P60709|ACTB_HUMAN	0.993126	0	0
C:/Users/ccranney/Desktop/Caleb_Files/data/ID1.mzXML	277	677	DSYVGDEAQSKR	6/sp|P60709|ACTB_HUMAN/sp|P62736|ACTA_HUMAN/sp|P63261|ACTG_HUMAN/sp|P63267|ACTH_HUMAN/sp|P68032|ACTC_HUMAN/sp|P68133|ACTS_HUMAN	677.81	2	0.985876	human.faims.19803.19803. File:"", NativeID:"scan=19803" Retention Time: 854.484	159	10	10	434.402	-30	2	1.56251	0	1/sp|P60709|ACTB_HUMAN	0.993126	0	0
C:/Users/ccranney/Desktop/Caleb_Files/data/ID1.mzXML	512	912	D+42.01057DDIAALVVDNGSGMC+57.0215K	1/sp|P60709|ACTB_HUMAN	911.41	2	0.985766	human.faims.20948.20948. File:"", NativeID:"scan=20948" Retention Time: 2523.612	507	10	10	975.277	-30	2	1.56233	0	1/sp|P60709|ACTB_HUMAN	0.993126	0	1
C:/Users/ccranney/Desktop/Caleb_Files/data/ID1.mzXML	6002	402	HQGVM+15.9949VGM+15.9949GQK	7/sp|P60709|ACTB_HUMAN/sp|P62736|ACTA_HUMAN/sp|P63261|ACTG_HUMAN/sp|P63267|ACTH_HUMAN/sp|P68032|ACTC_HUMAN/sp|P68133|ACTS_HUMAN/sp|Q562R1|ACTBL_HUMAN	401.86	3	0.984642	human.faims.45952.45952. File:"", NativeID:"scan=45952" Retention Time: 764.382	397	10	9	385.121	-70	2	1.52801	0	1/sp|P60709|ACTB_HUMAN	0.993126	0	0
C:/Users/ccranney/Desktop/Caleb_Files/data/ID1.mzXML	4598	798	TTGIVMDSGDGVTHTVPIYEGYALPHAILR	2/sp|P60709|ACTB_HUMAN/sp|P63261|ACTG_HUMAN	797.16	4	0.984161	human.faims.113615.113615. File:"", NativeID:"scan=113615" Retention Time: 2446.788	344	10	8	250.476	-40	2	1.49171	0.00162514	1/sp|P60709|ACTB_HUMAN	0.993126	0	0
C:/Users/ccranney/Desktop/Caleb_Files/data/ID1.mzXML	1050	850	LC+57.0215YVALDFEQEMATAASSSSLEK	3/sp|P60709|ACTB_HUMAN/sp|P63261|ACTG_HUMAN/sp|Q6S8J3|POTEE_HUMAN	850.73	3	0.983148	human.faims.60479.60479. File:"", NativeID:"scan=60479" Retention Time: 2673.12	355	10	8	847.277	-40	2	1.49017	0.00159067	1/sp|P60709|ACTB_HUMAN	0.993126	0	0
C:/Users/ccranney/Desktop/Caleb_Files/data/ID1.mzXML	1948	548	QEYDESGPSIVHRK	7/sp|A5A3E0|POTEF_HUMAN/sp|P0CG38|POTEI_HUMAN/sp|P0CG39|POTEJ_HUMAN/sp|P60709|ACTB_HUMAN/sp|P63261|ACTG_HUMAN/sp|Q6S8J3|POTEE_HUMAN/sp|Q9BYX7|ACTBM_HUMAN	548.94	3	0.973568	human.faims.87020.87020. File:"", NativeID:"scan=87020" Retention Time: 1053.9	1352	10	10	1441.53	-60	2	1.543	0	1/sp|P60709|ACTB_HUMAN	0.993126	0	0
C:/Users/ccranney/Desktop/Caleb_Files/data/ID1.mzXML	1539	739	DLYANTVLSGGTTMYPGIADR	2/sp|P60709|ACTB_HUMAN/sp|P63261|ACTG_HUMAN	739.03	3	0.971694	human.faims.17846.17846. File:"", NativeID:"scan=17846" Retention Time: 2394.522	952	10	8	475.376	-50	2	1.47281	0.00358744	1/sp|P60709|ACTB_HUMAN	0.993126	0	0
C:/Users/ccranney/Desktop/Caleb_Files/data/ID1.mzXML	4400	600	AVFPSIVGRPR	10/sp|A5A3E0|POTEF_HUMAN/sp|P0CG38|POTEI_HUMAN/sp|P60709|ACTB_HUMAN/sp|P62736|ACTA_HUMAN/sp|P63261|ACTG_HUMAN/sp|P63267|ACTH_HUMAN/sp|P68032|ACTC_HUMAN/sp|P68133|ACTS_HUMAN/sp|Q6S8J3|POTEE_HUMAN/sp|Q9BYX7|ACTBM_HUMAN	599.86	2	0.971566	human.faims.9954.9954. File:"", NativeID:"scan=9954" Retention Time: 1814.1	1673	10	9	1402.13	-40	2	1.50772	0.000708215	1/sp|P60709|ACTB_HUMAN	0.993126	0	0
C:/Users/ccranney/Desktop/Caleb_Files/data/ID1.mzXML	3148	548	LDLAGRDLTDYLM+15.9949K	7/sp|P60709|ACTB_HUMAN/sp|P62736|ACTA_HUMAN/sp|P63261|ACTG_HUMAN/sp|P63267|ACTH_HUMAN/sp|P68032|ACTC_HUMAN/sp|P68133|ACTS_HUMAN/sp|Q562R1|ACTBL_HUMAN	547.28	3	0.963797	human.faims.60796.60796. File:"", NativeID:"scan=60796" Retention Time: 2187.678	590	10	8	466.005	-80	2	1.46084	0.00574273	1/sp|P60709|ACTB_HUMAN	0.993126	0	0
C:/Users/ccranney/Desktop/Caleb_Files/data/ID1.mzXML	4504	704	GNPTVEVDLYTAK	1/sp|P09104|ENOG_HUMAN	703.86	2	0.99312	human.faims.39811.39811. File:"", NativeID:"scan=39811" Retention Time: 1854.288	901	10	8	444.507	-40	2	1.50529	0.000672948	1/sp|P09104|ENOG_HUMAN	0.99312	0.0021692	1
C:/Users/ccranney/Desktop/Caleb_Files/data/ID1.mzXML	986	786	SGETEDTFIADLVVGLC+57.0215TGQIK	3/sp|P06733|ENOA_HUMAN/sp|P09104|ENOG_HUMAN/sp|P13929|ENOB_HUMAN	785.06	3	0.992338	human.faims.99308.99308. File:"", NativeID:"scan=99308" Retention Time: 2923.71	999	10	8	444.111	-40	2	1.5041	0.000656168	1/sp|P09104|ENOG_HUMAN	0.99312	0.0021692	0
C:/Users/ccranney/Desktop/Caleb_Files/data/ID1.mzXML	495	895	TITLEVEPSDTIENVK	4/sp|P0CG47|UBB_HUMAN/sp|P0CG48|UBC_HUMAN/sp|P62979|RS27A_HUMAN/sp|P62987|RL40_HUMAN	894.47	2	0.993365	human.faims.110059.110059. File:"", NativeID:"scan=110059" Retention Time: 2151.288	769	10	8	866.437	-30	2	1.50566	0.000677048	4/sp|P62979|RS27A_HUMAN/sp|P0CG47|UBB_HUMAN/sp|P0CG48|UBC_HUMAN/sp|P62987|RL40_HUMAN	0.993115	0	1
C:/Users/ccranney/Desktop/Caleb_Files/data/ID1.mzXML	4334	534	ESTLHLVLR	4/sp|P0CG47|UBB_HUMAN/sp|P0CG48|UBC_HUMAN/sp|P62979|RS27A_HUMAN/sp|P62987|RL40_HUMAN	534.31	2	0.993115	human.faims.28233.28233. File:"", NativeID:"scan=28233" Retention Time: 1761.18	818	10	10	977.382	-40	2	1.57398	0	4/sp|P62979|RS27A_HUMAN/sp|P0CG47|UBB_HUMAN/sp|P0CG48|UBC_HUMAN/sp|P62987|RL40_HUMAN	0.993115	0	1
C:/Users/ccranney/Desktop/Caleb_Files/data/ID1.mzXML	3193	593	QLEDGRTLSDYNIQK	4/sp|P0CG47|UBB_HUMAN/sp|P0CG48|UBC_HUMAN/sp|P62979|RS27A_HUMAN/sp|P62987|RL40_HUMAN	593.97	3	0.975637	human.faims.88333.88333. File:"", NativeID:"scan=88333" Retention Time: 1481.562	778	10	10	521.148	-80	2	1.54628	0	4/sp|P62979|RS27A_HUMAN/sp|P0CG47|UBB_HUMAN/sp|P0CG48|UBC_HUMAN/sp|P62987|RL40_HUMAN	0.993115	0	1
C:/Users/ccranney/Desktop/Caleb_Files/data/ID1.mzXML	1320	520	EGIPPDQQR	4/sp|P0CG47|UBB_HUMAN/sp|P0CG48|UBC_HUMAN/sp|P62979|RS27A_HUMAN/sp|P62987|RL40_HUMAN	520.26	2	0.965766	human.faims.23523.23523. File:"", NativeID:"scan=23523" Retention Time: 1023.048	1103	10	9	1661.76	-50	2	1.49872	0.000599161	4/sp|P62979|RS27A_HUMAN/sp|P0CG47|UBB_HUMAN/sp|P0CG48|UBC_HUMAN/sp|P62987|RL40_HUMAN	0.993115	0	1
C:/Users/ccranney/Desktop/Caleb_Files/data/ID1.mzXML	5541	541	TLSDYNIQK	4/sp|P0CG47|UBB_HUMAN/sp|P0CG48|UBC_HUMAN/sp|P62979|RS27A_HUMAN/sp|P62987|RL40_HUMAN	541.28	2	0.927488	human.faims.111008.111008. File:"", NativeID:"scan=111008" Retention Time: 1311.048	1219	10	10	396.419	-60	2	1.46997	0.00431779	4/sp|P62979|RS27A_HUMAN/sp|P0CG47|UBB_HUMAN/sp|P0CG48|UBC_HUMAN/sp|P62987|RL40_HUMAN	0.993115	0	1
C:/Users/ccranney/Desktop/Caleb_Files/data/ID1.mzXML	4418	618	EGNGTVMGAELR	2/sp|P05976|MYL1_HUMAN/sp|P08590|MYL3_HUMAN	617.3	2	0.993113	human.faims.23630.23630. File:"", NativeID:"scan=23630" Retention Time: 1447.578	1186	10	9	384.736	-40	2	1.54116	0	2/sp|P05976|MYL1_HUMAN/sp|P08590|MYL3_HUMAN	0.993113	0	1
C:/Users/ccranney/Desktop/Caleb_Files/data/ID1.mzXML	932	732	VNFPENGFLSPDK	1/sp|P31689|DNJA1_HUMAN	732.36	2	0.993048	human.faims.121536.121536. File:"", NativeID:"scan=121536" Retention Time: 2192.358	1389	10	9	392.078	-40	2	1.54106	0	1/sp|P31689|DNJA1_HUMAN	0.993048	0	1
C:/Users/ccranney/Desktop/Caleb_Files/data/ID1.mzXML	1708	908	ITFHGEGDQEPGLEPGDIIIVLDQK	1/sp|P31689|DNJA1_HUMAN	907.46	3	0.990965	human.faims.54396.54396. File:"", NativeID:"scan=54396" Retention Time: 2625.798	323	10	8	251.905	-50	2	1.50202	0.000632111	1/sp|P31689|DNJA1_HUMAN	0.993048	0	1
C:/Users/ccranney/Desktop/Caleb_Files/data/ID1.mzXML	3367	767	ETTYYDVLGVKPNATQEELK	1/sp|P31689|DNJA1_HUMAN	766.69	3	0.963707	human.faims.28681.28681. File:"", NativeID:"scan=28681" Retention Time: 2029.752	150	10	8	221.249	-80	2	1.46071	0.00611855	1/sp|P31689|DNJA1_HUMAN	0.993048	0	1
C:/Users/ccranney/Desktop/Caleb_Files/data/ID1.mzXML	927	727	QISQAYEVLSDAK	1/sp|P31689|DNJA1_HUMAN	726.37	2	0.94703	human.faims.88044.88044. File:"", NativeID:"scan=88044" Retention Time: 1873.962	1008	10	10	429.558	-40	2	1.50094	0.000619195	1/sp|P31689|DNJA1_HUMAN	0.993048	0	1
C:/Users/ccranney/Desktop/Caleb_Files/data/ID1.mzXML	2557	557	VC+57.0215MYFTYK	1/sp|Q15369|ELOC_HUMAN	556.25	2	0.993026	human.faims.116142.116142. File:"", NativeID:"scan=116142" Retention Time: 1946.292	1312	10	8	265.788	-70	2	1.50515	0.000669792	1/sp|Q15369|ELOC_HUMAN	0.993026	0.00215983	1
C:/Users/ccranney/Desktop/Caleb_Files/data/ID1.mzXML	1488	688	PEFLEDPSVLTK	2/sp|P42166|LAP2A_HUMAN/sp|P42167|LAP2B_HUMAN	687.86	2	0.992989	human.faims.85708.85708. File:"", NativeID:"scan=85708" Retention Time: 2191.392	1300	10	10	525.73	-50	2	1.57378	0	2/sp|P42166|LAP2A_HUMAN/sp|P42167|LAP2B_HUMAN	0.992989	0	1
C:/Users/ccranney/Desktop/Caleb_Files/data/ID1.mzXML	1410	610	SELVANNVTLPAGEQRK	2/sp|P42166|LAP2A_HUMAN/sp|P42167|LAP2B_HUMAN	609.33	3	0.989699	human.faims.98458.98458. File:"", NativeID:"scan=98458" Retention Time: 1597.818	1085	10	7	331.338	-50	2	1.46057	0.0061092	2/sp|P42166|LAP2A_HUMAN/sp|P42167|LAP2B_HUMAN	0.992989	0	1
C:/Users/ccranney/Desktop/Caleb_Files/data/ID1.mzXML	687	487	YGVNPGPIVGTTRK	2/sp|P42166|LAP2A_HUMAN/sp|P42167|LAP2B_HUMAN	486.94	3	0.988348	human.faims.128535.128535. File:"", NativeID:"scan=128535" Retention Time: 1482.0	907	10	7	201.014	-40	2	1.45858	0.00705271	2/sp|P42166|LAP2A_HUMAN/sp|P42167|LAP2B_HUMAN	0.992989	0	1
C:/Users/ccranney/Desktop/Caleb_Files/data/ID1.mzXML	394	794	DC+57.0215GATWVVLGHSER	1/sp|P60174|TPIS_HUMAN	793.87	2	0.998148	human.faims.14611.14611. File:"", NativeID:"scan=14611" Retention Time: 1858.872	307	10	7	301.885	-30	2	1.47304	0.00359712	1/sp|P60174|TPIS_HUMAN	0.992982	0	1
C:/Users/ccranney/Desktop/Caleb_Files/data/ID1.mzXML	818	618	SNVSDAVAQSTR	1/sp|P60174|TPIS_HUMAN	617.8	2	0.996168	human.faims.102754.102754. File:"", NativeID:"scan=102754" Retention Time: 1091.31	1182	10	9	686.3	-40	2	1.5459	0	1/sp|P60174|TPIS_HUMAN	0.992982	0	1
C:/Users/ccranney/Desktop/Caleb_Files/data/ID1.mzXML	505	905	VAHALAEGLGVIAC+57.0215IGEK	1/sp|P60174|TPIS_HUMAN	904.49	2	0.9947	human.faims.115469.115469. File:"", NativeID:"scan=115469" Retention Time: 2348.01	445	10	9	339.082	-30	2	1.54362	0	1/sp|P60174|TPIS_HUMAN	0.992982	0	1
C:/Users/ccranney/Desktop/Caleb_Files/data/ID1.mzXML	930	730	HVFGESDELIGQK	1/sp|P60174|TPIS_HUMAN	729.86	2	0.992982	human.faims.46770.46770. File:"", NativeID:"scan=46770" Retention Time: 1598.892	1298	10	10	548.957	-40	2	1.57377	0	1/sp|P60174|TPIS_HUMAN	0.992982	0	1
C:/Users/ccranney/Desktop/Caleb_Files/data/ID1.mzXML	1012	812	VTNGAFTGEISPGMIK	1/sp|P60174|TPIS_HUMAN	811.42	2	0.992321	human.faims.124267.124267. File:"", NativeID:"scan=124267" Retention Time: 2093.79	594	10	7	589.456	-40	2	1.46444	0.00561572	1/sp|P60174|TPIS_HUMAN	0.992982	0	1
C:/Users/ccranney/Desktop/Caleb_Files/data/ID1.mzXML	4982	582	DC+57.0215GATWVVLGHSERR	1/sp|P60174|TPIS_HUMAN	581.62	3	0.991542	human.faims.14613.14613. File:"", NativeID:"scan=14613" Retention Time: 1664.088	1712	10	8	293.717	-50	2	1.5029	0.000643915	1/sp|P60174|TPIS_HUMAN	0.992982	0	1
C:/Users/ccranney/Desktop/Caleb_Files/data/ID1.mzXML	1002	802	VVLAYEPVWAIGTGK	1/sp|P60174|TPIS_HUMAN	801.95	2	0.991223	human.faims.124923.124923. File:"", NativeID:"scan=124923" Retention Time: 2548.89	929	10	9	832.427	-40	2	1.53823	0	1/sp|P60174|TPIS_HUMAN	0.992982	0	1
C:/Users/ccranney/Desktop/Caleb_Files/data/ID1.mzXML	4531	731	VPADTEVVC+57.0215APPTAYIDFAR	1/sp|P60174|TPIS_HUMAN	731.36	3	0.990061	human.faims.121924.121924. File:"", NativeID:"scan=121924" Retention Time: 2438.712	646	10	9	304.545	-40	2	1.53642	0	1/sp|P60174|TPIS_HUMAN	0.992982	0	1
C:/Users/ccranney/Desktop/Caleb_Files/data/ID1.mzXML	1877	477	FFVGGNWK	1/sp|P60174|TPIS_HUMAN	477.74	2	0.988231	human.faims.31040.31040. File:"", NativeID:"scan=31040" Retention Time: 2013.96	850	10	10	779.054	-60	2	1.56624	0	1/sp|P60174|TPIS_HUMAN	0.992982	0	1
C:/Users/ccranney/Desktop/Caleb_Files/data/ID1.mzXML	4508	708	QSLGELIGTLNAAK	1/sp|P60174|TPIS_HUMAN	707.9	2	0.987493	human.faims.90523.90523. File:"", NativeID:"scan=90523" Retention Time: 2407.428	1198	10	8	456.869	-40	2	1.49676	0.000578035	1/sp|P60174|TPIS_HUMAN	0.992982	0	1
C:/Users/ccranney/Desktop/Caleb_Files/data/ID1.mzXML	830	630	LDEREAGITEK	1/sp|P60174|TPIS_HUMAN	630.82	2	0.983414	human.faims.60633.60633. File:"", NativeID:"scan=60633" Retention Time: 1031.31	1133	10	8	423.606	-40	2	1.49058	0.00160171	1/sp|P60174|TPIS_HUMAN	0.992982	0	1
C:/Users/ccranney/Desktop/Caleb_Files/data/ID1.mzXML	3139	539	RHVFGESDELIGQK	1/sp|P60174|TPIS_HUMAN	538.95	3	0.968106	human.faims.93375.93375. File:"", NativeID:"scan=93375" Retention Time: 1376.658	668	10	9	426.753	-80	2	1.50235	0.000635728	1/sp|P60174|TPIS_HUMAN	0.992982	0	1
C:/Users/ccranney/Desktop/Caleb_Files/data/ID1.mzXML	4889	489	TATPQQAQEVHEK	1/sp|P60174|TPIS_HUMAN	489.58	3	0.929595	human.faims.107376.107376. File:"", NativeID:"scan=107376" Retention Time: 815.376	1803	10	10	545.806	-50	2	1.47331	0.00316313	1/sp|P60174|TPIS_HUMAN	0.992982	0	1
C:/Users/ccranney/Desktop/Caleb_Files/data/ID1.mzXML	4395	595	VVNVSSIMSVR	1/sp|P16152|CBR1_HUMAN	595.83	2	0.994587	human.faims.125068.125068. File:"", NativeID:"scan=125068" Retention Time: 2131.278	1367	10	9	365.693	-40	2	1.54345	0	1/sp|P16152|CBR1_HUMAN	0.992979	0	1
C:/Users/ccranney/Desktop/Caleb_Files/data/ID1.mzXML	4934	534	FHQLDIDDLQSIR	2/sp|O75828|CBR3_HUMAN/sp|P16152|CBR1_HUMAN	533.94	3	0.992979	human.faims.31650.31650. File:"", NativeID:"scan=31650" Retention Time: 2114.892	1491	10	10	360.609	-50	2	1.57377	0	1/sp|P16152|CBR1_HUMAN	0.992979	0	1
C:/Users/ccranney/Desktop/Caleb_Files/data/ID1.mzXML	4491	691	S+42.01057SGIHVALVTGGNK	1/sp|P16152|CBR1_HUMAN	691.37	2	0.990593	human.faims.106755.106755. File:"", NativeID:"scan=106755" Retention Time: 1877.832	923	10	10	322.705	-40	2	1.56998	0	1/sp|P16152|CBR1_HUMAN	0.992979	0	1
C:/Users/ccranney/Desktop/Caleb_Files/data/ID1.mzXML	2580	580	DVC+57.0215TELLPLIKPQGR	1/sp|P16152|CBR1_HUMAN	580.32	3	0.9765	human.faims.20175.20175. File:"", NativeID:"scan=20175" Retention Time: 2383.08	1165	10	8	314.196	-70	2	1.4801	0.002886	1/sp|P16152|CBR1_HUMAN	0.992979	0	1
C:/Users/ccranney/Desktop/Caleb_Files/data/ID1.mzXML	1354	554	FVNVVPTFGK	1/sp|P62861|RS30_HUMAN	554.31	2	0.992973	human.faims.34624.34624. File:"", NativeID:"scan=34624" Retention Time: 2197.092	1657	10	10	627.409	-50	2	1.57376	0	1/sp|P62861|RS30_HUMAN	0.992973	0	1
C:/Users/ccranney/Desktop/Caleb_Files/data/ID1.mzXML	1212	412	FVNVVPTFGKK	1/sp|P62861|RS30_HUMAN	412.58	3	0.974537	human.faims.34626.34626. File:"", NativeID:"scan=34626" Retention Time: 1908.21	1322	10	8	217.214	-50	2	1.47712	0.00280636	1/sp|P62861|RS30_HUMAN	0.992973	0	1
C:/Users/ccranney/Desktop/Caleb_Files/data/ID1.mzXML	830	630	STNPGISIGDVAK	1/sp|O15347|HMGB3_HUMAN	629.83	2	0.992943	human.faims.105340.105340. File:"", NativeID:"scan=105340" Retention Time: 1741.14	1133	10	8	342.553	-40	2	1.50502	0.000668449	1/sp|O15347|HMGB3_HUMAN	0.992943	0.00215517	1
C:/Users/ccranney/Desktop/Caleb_Files/data/ID1.mzXML	858	658	RPPSGFFLFC+57.0215SEFRPK	1/sp|O15347|HMGB3_HUMAN	658	3	0.956194	human.faims.95207.95207. File:"", NativeID:"scan=95207" Retention Time: 2340.66	1416	10	9	407.328	-40	2	1.48386	0.00197922	1/sp|O15347|HMGB3_HUMAN	0.992943	0.00215517	1
C:/Users/ccranney/Desktop/Caleb_Files/data/ID1.mzXML	976	776	NILFVITKPDVYK	3/sp|E9PAV3|NACAM_HUMAN/sp|Q13765|NACA_HUMAN/sp|Q9BZK3|NACP4_HUMAN	775.45	2	0.992915	human.faims.81701.81701. File:"", NativeID:"scan=81701" Retention Time: 2336.898	1174	10	10	557.607	-40	2	1.57366	0	2/sp|E9PAV3|NACAM_HUMAN/sp|Q13765|NACA_HUMAN	0.992915	0	1
C:/Users/ccranney/Desktop/Caleb_Files/data/ID1.mzXML	5143	743	SPASDTYIVFGEAK	2/sp|E9PAV3|NACAM_HUMAN/sp|Q13765|NACA_HUMAN	742.87	2	0.988539	human.faims.102833.102833. File:"", NativeID:"scan=102833" Retention Time: 2044.41	778	10	10	317.02	-50	2	1.56673	0	2/sp|E9PAV3|NACAM_HUMAN/sp|Q13765|NACA_HUMAN	0.992915	0	1
C:/Users/ccranney/Desktop/Caleb_Files/data/ID1.mzXML	1008	808	IEDLSQQAQLAAAEK	2/sp|E9PAV3|NACAM_HUMAN/sp|Q13765|NACA_HUMAN	807.92	2	0.986354	human.faims.48403.48403. File:"", NativeID:"scan=48403" Retention Time: 1652.37	953	10	10	515.769	-40	2	1.56327	0	2/sp|E9PAV3|NACAM_HUMAN/sp|Q13765|NACA_HUMAN	0.992915	0	1
C:/Users/ccranney/Desktop/Caleb_Files/data/ID1.mzXML	932	732	DIELVMSQANVSR	2/sp|E9PAV3|NACAM_HUMAN/sp|Q13765|NACA_HUMAN	731.37	2	0.97726	human.faims.16418.16418. File:"", NativeID:"scan=16418" Retention Time: 2049.348	1389	10	10	617.155	-40	2	1.54885	0	2/sp|E9PAV3|NACAM_HUMAN/sp|Q13765|NACA_HUMAN	0.992915	0	1
C:/Users/ccranney/Desktop/Caleb_Files/data/ID1.mzXML	4939	539	LNNLVLFDK	1/sp|P62851|RS25_HUMAN	538.31	2	0.992888	human.faims.68033.68033. File:"", NativeID:"scan=68033" Retention Time: 2182.932	1994	10	10	722.87	-50	2	1.57362	0	1/sp|P62851|RS25_HUMAN	0.992888	0	1
C:/Users/ccranney/Desktop/Caleb_Files/data/ID1.mzXML	4343	543	LITPAVVSER	1/sp|P62851|RS25_HUMAN	542.82	2	0.988646	human.faims.64929.64929. File:"", NativeID:"scan=64929" Retention Time: 1769.118	1101	10	10	721.989	-40	2	1.5669	0	1/sp|P62851|RS25_HUMAN	0.992888	0	1
C:/Users/ccranney/Desktop/Caleb_Files/data/ID1.mzXML	4962	562	FPLTTESAMK	1/sp|P62750|RL23A_HUMAN	562.79	2	0.99565	human.faims.33164.33164. File:"", NativeID:"scan=33164" Retention Time: 1758.768	1726	10	9	494.657	-50	2	1.5451	0	1/sp|P62750|RL23A_HUMAN	0.992867	0	1
C:/Users/ccranney/Desktop/Caleb_Files/data/ID1.mzXML	1421	621	VNTLIRPDGEK	1/sp|P62750|RL23A_HUMAN	621.35	2	0.992867	human.faims.121847.121847. File:"", NativeID:"scan=121847" Retention Time: 1213.788	1187	10	10	559.763	-50	2	1.57359	0	1/sp|P62750|RL23A_HUMAN	0.992867	0	1
C:/Users/ccranney/Desktop/Caleb_Files/data/ID1.mzXML	4503	703	LAPDYDALDVANK	1/sp|P62750|RL23A_HUMAN	702.85	2	0.991422	human.faims.59698.59698. File:"", NativeID:"scan=59698" Retention Time: 1885.182	984	10	8	404.522	-40	2	1.50271	0.000640615	1/sp|P62750|RL23A_HUMAN	0.992867	0	1
C:/Users/ccranney/Desktop/Caleb_Files/data/ID1.mzXML	2532	532	KLYDIDVAK	1/sp|P62750|RL23A_HUMAN	532.8	2	0.990856	human.faims.57378.57378. File:"", NativeID:"scan=57378" Retention Time: 1464.978	1183	10	9	378.278	-70	2	1.53766	0	1/sp|P62750|RL23A_HUMAN	0.992867	0	1
C:/Users/ccranney/Desktop/Caleb_Files/data/ID1.mzXML	2616	616	IHPTSVISGYR	1/sp|P17987|TCPA_HUMAN	615.34	2	0.99737	human.faims.49925.49925. File:"", NativeID:"scan=49925" Retention Time: 1428.888	1123	10	8	380.572	-70	2	1.51173	0	1/sp|P17987|TCPA_HUMAN	0.992818	0	1
C:/Users/ccranney/Desktop/Caleb_Files/data/ID1.mzXML	4449	649	LGVQVVITDPEK	1/sp|P17987|TCPA_HUMAN	649.37	2	0.992818	human.faims.63744.63744. File:"", NativeID:"scan=63744" Retention Time: 2006.688	1237	10	10	387.981	-40	2	1.57351	0	1/sp|P17987|TCPA_HUMAN	0.992818	0	1
C:/Users/ccranney/Desktop/Caleb_Files/data/ID1.mzXML	798	598	IAC+57.0215LDFSLQK	1/sp|P17987|TCPA_HUMAN	597.81	2	0.990489	human.faims.47249.47249. File:"", NativeID:"scan=47249" Retention Time: 2143.182	1368	10	7	225.564	-40	2	1.46174	0.00541796	1/sp|P17987|TCPA_HUMAN	0.992818	0	1
C:/Users/ccranney/Desktop/Caleb_Files/data/ID1.mzXML	4995	595	QAGVFEPTIVK	1/sp|P17987|TCPA_HUMAN	594.83	2	0.988353	human.faims.86019.86019. File:"", NativeID:"scan=86019" Retention Time: 1919.988	1664	10	9	332.307	-50	2	1.53377	0	1/sp|P17987|TCPA_HUMAN	0.992818	0	1
C:/Users/ccranney/Desktop/Caleb_Files/data/ID1.mzXML	4354	554	LLEVEHPAAK	1/sp|P17987|TCPA_HUMAN	553.81	2	0.981562	human.faims.65838.65838. File:"", NativeID:"scan=65838" Retention Time: 1222.77	1062	10	9	319.676	-40	2	1.52323	0	1/sp|P17987|TCPA_HUMAN	0.992818	0	1
C:/Users/ccranney/Desktop/Caleb_Files/data/ID1.mzXML	4452	652	VLC+57.0215ELADLQDK	1/sp|P17987|TCPA_HUMAN	652.33	2	0.980348	human.faims.119590.119590. File:"", NativeID:"scan=119590" Retention Time: 1895.25	1228	10	10	388.352	-40	2	1.55375	0	1/sp|P17987|TCPA_HUMAN	0.992818	0	1
C:/Users/ccranney/Desktop/Caleb_Files/data/ID1.mzXML	4403	603	FATEAAITILR	1/sp|P17987|TCPA_HUMAN	603.35	2	0.977706	human.faims.30054.30054. File:"", NativeID:"scan=30054" Retention Time: 2305.392	1730	10	8	260.967	-40	2	1.48192	0.00195599	1/sp|P17987|TCPA_HUMAN	0.992818	0	1
C:/Users/ccranney/Desktop/Caleb_Files/data/ID1.mzXML	4287	487	SSLGPVGLDK	1/sp|P17987|TCPA_HUMAN	486.77	2	0.974744	human.faims.104618.104618. File:"", NativeID:"scan=104618" Retention Time: 1597.41	923	10	8	270.21	-40	2	1.47744	0.0028169	1/sp|P17987|TCPA_HUMAN	0.992818	0	1
C:/Users/ccranney/Desktop/Caleb_Files/data/ID1.mzXML	1975	575	EQLAIAEFAR	1/sp|P17987|TCPA_HUMAN	574.31	2	0.969613	human.faims.27171.27171. File:"", NativeID:"scan=27171" Retention Time: 2103.762	1684	10	8	392.996	-60	2	1.46966	0.00430663	1/sp|P17987|TCPA_HUMAN	0.992818	0	1
C:/Users/ccranney/Desktop/Caleb_Files/data/ID1.mzXML	2671	671	ASMHPVTAMLVGK	1/sp|P09960|LKHA4_HUMAN	671.35	2	0.992806	human.faims.8849.8849. File:"", NativeID:"scan=8849" Retention Time: 1798.902	783	10	8	239.57	-70	2	1.50481	0.000665779	1/sp|P09960|LKHA4_HUMAN	0.992806	0.00215054	1
C:/Users/ccranney/Desktop/Caleb_Files/data/ID1.mzXML	858	658	LQIWDTAGQER	20/sp|O95716|RAB3D_HUMAN/sp|P20336|RAB3A_HUMAN/sp|P20337|RAB3B_HUMAN/sp|P20338|RAB4A_HUMAN/sp|P61006|RAB8A_HUMAN/sp|P61018|RAB4B_HUMAN/sp|P61026|RAB10_HUMAN/sp|P61106|RAB14_HUMAN/sp|P62820|RAB1A_HUMAN/sp|Q15286|RAB35_HUMAN/sp|Q15771|RAB30_HUMAN/sp|Q6IQ22|RAB12_HUMAN/sp|Q86YS6|RAB43_HUMAN/sp|Q92928|RAB1C_HUMAN/sp|Q92930|RAB8B_HUMAN/sp|Q96AX2|RAB37_HUMAN/sp|Q96DA2|RB39B_HUMAN/sp|Q96E17|RAB3C_HUMAN/sp|Q9H0U4|RAB1B_HUMAN/sp|Q9NP90|RAB9B_HUMAN	658.83	2	0.992772	human.faims.69737.69737. File:"", NativeID:"scan=69737" Retention Time: 1870.152	1416	10	9	513.91	-40	2	1.54063	0	1/sp|Q9H0U4|RAB1B_HUMAN	0.992772	0	0
C:/Users/ccranney/Desktop/Caleb_Files/data/ID1.mzXML	4936	536	LLLIGDSGVGK	8/sp|P51153|RAB13_HUMAN/sp|P59190|RAB15_HUMAN/sp|P61006|RAB8A_HUMAN/sp|P61026|RAB10_HUMAN/sp|P62820|RAB1A_HUMAN/sp|Q92928|RAB1C_HUMAN/sp|Q92930|RAB8B_HUMAN/sp|Q9H0U4|RAB1B_HUMAN	536.32	2	0.991386	human.faims.66315.66315. File:"", NativeID:"scan=66315" Retention Time: 2108.232	1625	10	9	657.935	-50	2	1.53848	0	1/sp|Q9H0U4|RAB1B_HUMAN	0.992772	0	0
C:/Users/ccranney/Desktop/Caleb_Files/data/ID1.mzXML	2760	760	GAHGIIVVYDVTDQESYANVK	1/sp|Q9H0U4|RAB1B_HUMAN	760.05	3	0.991076	human.faims.35306.35306. File:"", NativeID:"scan=35306" Retention Time: 2111.49	651	10	7	202.831	-70	2	1.4626	0.00550314	1/sp|Q9H0U4|RAB1B_HUMAN	0.992772	0	1
C:/Users/ccranney/Desktop/Caleb_Files/data/ID1.mzXML	2483	483	EMDRETLIDVAR	1/sp|P40227|TCPZ_HUMAN	483.24	3	0.993379	human.faims.26015.26015. File:"", NativeID:"scan=26015" Retention Time: 1710.96	1206	10	8	308.322	-70	2	1.50568	0.000677507	1/sp|P40227|TCPZ_HUMAN	0.992726	0	1
C:/Users/ccranney/Desktop/Caleb_Files/data/ID1.mzXML	4996	596	TEVNSGFFYK	2/sp|P40227|TCPZ_HUMAN/sp|Q92526|TCPW_HUMAN	596.29	2	0.993072	human.faims.108367.108367. File:"", NativeID:"scan=108367" Retention Time: 1807.44	1462	10	8	299.447	-50	2	1.50522	0.000671592	1/sp|P40227|TCPZ_HUMAN	0.992726	0	1
C:/Users/ccranney/Desktop/Caleb_Files/data/ID1.mzXML	5628	628	AQAALAVNISAAR	1/sp|P40227|TCPZ_HUMAN	628.36	2	0.992726	human.faims.7568.7568. File:"", NativeID:"scan=7568" Retention Time: 1787.64	862	10	10	396.371	-60	2	1.57336	0	1/sp|P40227|TCPZ_HUMAN	0.992726	0	1
C:/Users/ccranney/Desktop/Caleb_Files/data/ID1.mzXML	2539	539	IITEGFEAAK	1/sp|P40227|TCPZ_HUMAN	539.79	2	0.987461	human.faims.50501.50501. File:"", NativeID:"scan=50501" Retention Time: 1580.292	1121	10	9	503.499	-70	2	1.53239	0	1/sp|P40227|TCPZ_HUMAN	0.992726	0	1
C:/Users/ccranney/Desktop/Caleb_Files/data/ID1.mzXML	832	632	GIDPFSLDALSK	1/sp|P40227|TCPZ_HUMAN	631.83	2	0.982933	human.faims.37999.37999. File:"", NativeID:"scan=37999" Retention Time: 2486.22	1172	10	9	479.781	-40	2	1.52536	0	1/sp|P40227|TCPZ_HUMAN	0.992726	0	1
C:/Users/ccranney/Desktop/Caleb_Files/data/ID1.mzXML	1536	736	VHAELADVLTEAVVDSILAIK	1/sp|P40227|TCPZ_HUMAN	736.08	3	0.980413	human.faims.118455.118455. File:"", NativeID:"scan=118455" Retention Time: 3030.18	1090	10	8	365.059	-50	2	1.48603	0.00202943	1/sp|P40227|TCPZ_HUMAN	0.992726	0	1
C:/Users/ccranney/Desktop/Caleb_Files/data/ID1.mzXML	2511	511	SETDTSLIR	1/sp|P40227|TCPZ_HUMAN	511.26	2	0.978227	human.faims.98624.98624. File:"", NativeID:"scan=98624" Retention Time: 1315.362	1380	10	9	418.191	-70	2	1.51806	0	1/sp|P40227|TCPZ_HUMAN	0.992726	0	1
C:/Users/ccranney/Desktop/Caleb_Files/data/ID1.mzXML	1339	539	ALQFLEEVK	1/sp|P40227|TCPZ_HUMAN	538.8	2	0.975738	human.faims.5872.5872. File:"", NativeID:"scan=5872" Retention Time: 2182.362	1401	10	10	509.7	-50	2	1.54644	0	1/sp|P40227|TCPZ_HUMAN	0.992726	0	1
C:/Users/ccranney/Desktop/Caleb_Files/data/ID1.mzXML	1301	501	QADLYISEGLHPR	2/sp|P40227|TCPZ_HUMAN/sp|Q92526|TCPW_HUMAN	500.26	3	0.97461	human.faims.85902.85902. File:"", NativeID:"scan=85902" Retention Time: 1722.048	1594	10	9	447.394	-50	2	1.51244	0	1/sp|P40227|TCPZ_HUMAN	0.992726	0	1
C:/Users/ccranney/Desktop/Caleb_Files/data/ID1.mzXML	481	881	VLAQNSGFDLQETLVK	1/sp|P40227|TCPZ_HUMAN	881.47	2	0.973689	human.faims.119546.119546. File:"", NativeID:"scan=119546" Retention Time: 2256.96	495	10	8	239.747	-30	2	1.47584	0.00277778	1/sp|P40227|TCPZ_HUMAN	0.992726	0	1
C:/Users/ccranney/Desktop/Caleb_Files/data/ID1.mzXML	2772	772	DGNVLLHEMQIQHPTASLIAK	1/sp|P40227|TCPZ_HUMAN	772.75	3	0.969862	human.faims.15833.15833. File:"", NativeID:"scan=15833" Retention Time: 2193.528	543	10	9	330.079	-70	2	1.50508	0.000669344	1/sp|P40227|TCPZ_HUMAN	0.992726	0	1
C:/Users/ccranney/Desktop/Caleb_Files/data/ID1.mzXML	1885	485	GGGQIIPTAR	2/sp|P13639|EF2_HUMAN/sp|Q15029|U5S1_HUMAN	485.28	2	0.992711	human.faims.37215.37215. File:"", NativeID:"scan=37215" Retention Time: 1384.83	1670	10	10	815.408	-60	2	1.57334	0	1/sp|Q15029|U5S1_HUMAN	0.992711	0	0
C:/Users/ccranney/Desktop/Caleb_Files/data/ID1.mzXML	3178	578	MYSTDDGVQFHAFGR	1/sp|Q15029|U5S1_HUMAN	577.59	3	0.990641	human.faims.77940.77940. File:"", NativeID:"scan=77940" Retention Time: 1843.632	725	10	7	200.287	-80	2	1.46196	0.00544112	1/sp|Q15029|U5S1_HUMAN	0.992711	0	1
C:/Users/ccranney/Desktop/Caleb_Files/data/ID1.mzXML	2472	472	IVEVLLMK	2/sp|O75526|RMXL2_HUMAN/sp|P38159|RBMX_HUMAN	472.8	2	0.997136	human.faims.54865.54865. File:"", NativeID:"scan=54865" Retention Time: 2308.38	1297	10	7	395.959	-70	2	1.47155	0.00351494	1/sp|P38159|RBMX_HUMAN	0.992703	0	1
C:/Users/ccranney/Desktop/Caleb_Files/data/ID1.mzXML	4519	719	LFIGGLNTETNEK	2/sp|P38159|RBMX_HUMAN/sp|Q96E39|RMXL1_HUMAN	718.38	2	0.992703	human.faims.62268.62268. File:"", NativeID:"scan=62268" Retention Time: 2005.068	1258	10	10	445.828	-40	2	1.57333	0	1/sp|P38159|RBMX_HUMAN	0.992703	0	1
C:/Users/ccranney/Desktop/Caleb_Files/data/ID1.mzXML	740	540	DTTVGTLSQR	1/sp|P51665|PSMD7_HUMAN	539.28	2	0.992698	human.faims.20092.20092. File:"", NativeID:"scan=20092" Retention Time: 1178.52	1416	10	9	281.403	-40	2	1.54051	0	1/sp|P51665|PSMD7_HUMAN	0.992698	0	1
C:/Users/ccranney/Desktop/Caleb_Files/data/ID1.mzXML	1934	534	AEPVEVVAPR	1/sp|P09874|PARP1_HUMAN	533.8	2	0.992693	human.faims.2254.2254. File:"", NativeID:"scan=2254" Retention Time: 1513.302	1328	10	8	338.79	-60	2	1.50464	0.000662691	1/sp|P09874|PARP1_HUMAN	0.992693	0.00214592	1
C:/Users/ccranney/Desktop/Caleb_Files/data/ID1.mzXML	4341	541	GFSLLATEDK	1/sp|P09874|PARP1_HUMAN	540.78	2	0.947098	human.faims.36926.36926. File:"", NativeID:"scan=36926" Retention Time: 2015.1	1035	10	9	289.395	-40	2	1.46975	0.00431406	1/sp|P09874|PARP1_HUMAN	0.992693	0.00214592	1
C:/Users/ccranney/Desktop/Caleb_Files/data/ID1.mzXML	1560	760	WGDAGAEYVVESTGVFTTMEK	1/sp|P04406|G3P_HUMAN	759.68	3	0.992671	human.faims.126189.126189. File:"", NativeID:"scan=126189" Retention Time: 2558.292	1030	10	10	793.429	-50	2	1.57328	0	1/sp|P04406|G3P_HUMAN	0.992671	0	1
C:/Users/ccranney/Desktop/Caleb_Files/data/ID1.mzXML	2196	796	RVIISAPSADAPMFVM+15.9949GVNHEK	1/sp|P04406|G3P_HUMAN	795.74	3	0.992514	human.faims.96500.96500. File:"", NativeID:"scan=96500" Retention Time: 2000.82	1181	10	9	625.189	-60	2	1.54023	0	1/sp|P04406|G3P_HUMAN	0.992671	0	1
C:/Users/ccranney/Desktop/Caleb_Files/data/ID1.mzXML	866	666	VVDLMAHMASKE	1/sp|P04406|G3P_HUMAN	665.83	2	0.992498	human.faims.124690.124690. File:"", NativeID:"scan=124690" Retention Time: 1695.012	1293	10	10	856.852	-40	2	1.573	0	1/sp|P04406|G3P_HUMAN	0.992671	0	1
C:/Users/ccranney/Desktop/Caleb_Files/data/ID1.mzXML	2456	456	AGAHLQGGAK	1/sp|P04406|G3P_HUMAN	455.25	2	0.990462	human.faims.3020.3020. File:"", NativeID:"scan=3020" Retention Time: 683.532	1496	10	9	343.09	-70	2	1.53704	0	1/sp|P04406|G3P_HUMAN	0.992671	0	1
C:/Users/ccranney/Desktop/Caleb_Files/data/ID1.mzXML	1591	791	RVIISAPSADAPMFVMGVNHEK	1/sp|P04406|G3P_HUMAN	790.41	3	0.984915	human.faims.96496.96496. File:"", NativeID:"scan=96496" Retention Time: 2192.7	903	10	10	1491.67	-50	2	1.56099	0	1/sp|P04406|G3P_HUMAN	0.992671	0	1
C:/Users/ccranney/Desktop/Caleb_Files/data/ID1.mzXML	5201	801	RVIISAPSADAPM+15.9949FVM+15.9949GVNHEK	1/sp|P04406|G3P_HUMAN	801.07	3	0.984864	human.faims.96507.96507. File:"", NativeID:"scan=96507" Retention Time: 1846.128	341	10	10	458.252	-50	2	1.5609	0	1/sp|P04406|G3P_HUMAN	0.992671	0	1
C:/Users/ccranney/Desktop/Caleb_Files/data/ID1.mzXML	4507	707	GALQNIIPASTGAAK	1/sp|P04406|G3P_HUMAN	706.4	2	0.982082	human.faims.35399.35399. File:"", NativeID:"scan=35399" Retention Time: 1971.912	1140	10	8	1338.39	-40	2	1.48856	0.00156413	1/sp|P04406|G3P_HUMAN	0.992671	0	1
C:/Users/ccranney/Desktop/Caleb_Files/data/ID1.mzXML	1597	797	RVIISAPSADAPM+15.9949FVMGVNHEK	1/sp|P04406|G3P_HUMAN	796.07	3	0.981628	human.faims.96503.96503. File:"", NativeID:"scan=96503" Retention Time: 2021.28	709	10	10	608.68	-50	2	1.55578	0	1/sp|P04406|G3P_HUMAN	0.992671	0	1
C:/Users/ccranney/Desktop/Caleb_Files/data/ID1.mzXML	1083	883	LISWYDNEFGYSNR	1/sp|P04406|G3P_HUMAN	882.4	2	0.978001	human.faims.64895.64895. File:"", NativeID:"scan=64895" Retention Time: 2305.068	286	10	10	874.412	-40	2	1.55003	0	1/sp|P04406|G3P_HUMAN	0.992671	0	1
C:/Users/ccranney/Desktop/Caleb_Files/data/ID1.mzXML	467	867	VIHDNFGIVEGLMTTVHAITATQK	1/sp|P04406|G3P_HUMAN	866.45	3	0.976094	human.faims.118933.118933. File:"", NativeID:"scan=118933" Retention Time: 2787.048	638	10	9	661.334	-30	2	1.51475	0	1/sp|P04406|G3P_HUMAN	0.992671	0	1
C:/Users/ccranney/Desktop/Caleb_Files/data/ID1.mzXML	802	602	VVDLMAHMASK	1/sp|P04406|G3P_HUMAN	601.31	2	0.973041	human.faims.124688.124688. File:"", NativeID:"scan=124688" Retention Time: 1669.5	1227	10	9	392.196	-40	2	1.51001	0.000738007	1/sp|P04406|G3P_HUMAN	0.992671	0	1
C:/Users/ccranney/Desktop/Caleb_Files/data/ID1.mzXML	5139	739	VIISAPSADAPMFVMGVNHEK	1/sp|P04406|G3P_HUMAN	738.37	3	0.970764	human.faims.118986.118986. File:"", NativeID:"scan=118986" Retention Time: 2358.498	985	10	8	352.463	-50	2	1.4714	0.0035057	1/sp|P04406|G3P_HUMAN	0.992671	0	1
C:/Users/ccranney/Desktop/Caleb_Files/data/ID1.mzXML	6245	645	VTIAQGGVLPNIQAVLLPK	13/sp|P04908|H2A1B_HUMAN/sp|P0C0S8|H2A1_HUMAN/sp|P16104|H2AX_HUMAN/sp|P20671|H2A1D_HUMAN/sp|Q16777|H2A2C_HUMAN/sp|Q6FI13|H2A2A_HUMAN/sp|Q7L7L0|H2A3_HUMAN/sp|Q8IUE6|H2A2B_HUMAN/sp|Q93077|H2A1C_HUMAN/sp|Q96KK5|H2A1H_HUMAN/sp|Q96QV6|H2A1A_HUMAN/sp|Q99878|H2A1J_HUMAN/sp|Q9BTM1|H2AJ_HUMAN	644.4	3	0.992651	human.faims.124142.124142. File:"", NativeID:"scan=124142" Retention Time: 2786.43	184	10	10	531.004	-70	2	1.57325	0	12/sp|Q99878|H2A1J_HUMAN/sp|Q6FI13|H2A2A_HUMAN/sp|P20671|H2A1D_HUMAN/sp|Q9BTM1|H2AJ_HUMAN/sp|Q96QV6|H2A1A_HUMAN/sp|P0C0S8|H2A1_HUMAN/sp|Q96KK5|H2A1H_HUMAN/sp|Q16777|H2A2C_HUMAN/sp|Q93077|H2A1C_HUMAN/sp|P04908|H2A1B_HUMAN/sp|Q7L7L0|H2A3_HUMAN/sp|P16104|H2AX_HUMAN	0.992651	0	0
C:/Users/ccranney/Desktop/Caleb_Files/data/ID1.mzXML	447	847	HLQLAIRNDEELNK	12/sp|P04908|H2A1B_HUMAN/sp|P0C0S8|H2A1_HUMAN/sp|P16104|H2AX_HUMAN/sp|P20671|H2A1D_HUMAN/sp|Q16777|H2A2C_HUMAN/sp|Q6FI13|H2A2A_HUMAN/sp|Q7L7L0|H2A3_HUMAN/sp|Q93077|H2A1C_HUMAN/sp|Q96KK5|H2A1H_HUMAN/sp|Q96QV6|H2A1A_HUMAN/sp|Q99878|H2A1J_HUMAN/sp|Q9BTM1|H2AJ_HUMAN	846.96	2	0.989197	human.faims.45155.45155. File:"", NativeID:"scan=45155" Retention Time: 1481.868	635	10	9	755.722	-30	2	1.53508	0	12/sp|Q99878|H2A1J_HUMAN/sp|Q6FI13|H2A2A_HUMAN/sp|P20671|H2A1D_HUMAN/sp|Q9BTM1|H2AJ_HUMAN/sp|Q96QV6|H2A1A_HUMAN/sp|P0C0S8|H2A1_HUMAN/sp|Q96KK5|H2A1H_HUMAN/sp|Q16777|H2A2C_HUMAN/sp|Q93077|H2A1C_HUMAN/sp|P04908|H2A1B_HUMAN/sp|Q7L7L0|H2A3_HUMAN/sp|P16104|H2AX_HUMAN	0.992651	0	1
C:/Users/ccranney/Desktop/Caleb_Files/data/ID1.mzXML	1826	426	HLQLAIR	14/sp|P04908|H2A1B_HUMAN/sp|P0C0S5|H2AZ_HUMAN/sp|P0C0S8|H2A1_HUMAN/sp|P16104|H2AX_HUMAN/sp|P20671|H2A1D_HUMAN/sp|Q16777|H2A2C_HUMAN/sp|Q6FI13|H2A2A_HUMAN/sp|Q71UI9|H2AV_HUMAN/sp|Q7L7L0|H2A3_HUMAN/sp|Q93077|H2A1C_HUMAN/sp|Q96KK5|H2A1H_HUMAN/sp|Q96QV6|H2A1A_HUMAN/sp|Q99878|H2A1J_HUMAN/sp|Q9BTM1|H2AJ_HUMAN	425.77	2	0.985661	human.faims.45151.45151. File:"", NativeID:"scan=45151" Retention Time: 1453.77	1250	10	9	431.359	-60	2	1.52959	0	12/sp|Q99878|H2A1J_HUMAN/sp|Q6FI13|H2A2A_HUMAN/sp|P20671|H2A1D_HUMAN/sp|Q9BTM1|H2AJ_HUMAN/sp|Q96QV6|H2A1A_HUMAN/sp|P0C0S8|H2A1_HUMAN/sp|Q96KK5|H2A1H_HUMAN/sp|Q16777|H2A2C_HUMAN/sp|Q93077|H2A1C_HUMAN/sp|P04908|H2A1B_HUMAN/sp|Q7L7L0|H2A3_HUMAN/sp|P16104|H2AX_HUMAN	0.992651	0	0
C:/Users/ccranney/Desktop/Caleb_Files/data/ID1.mzXML	5472	472	AGLQFPVGR	15/sp|P04908|H2A1B_HUMAN/sp|P0C0S5|H2AZ_HUMAN/sp|P0C0S8|H2A1_HUMAN/sp|P16104|H2AX_HUMAN/sp|P20671|H2A1D_HUMAN/sp|Q16777|H2A2C_HUMAN/sp|Q6FI13|H2A2A_HUMAN/sp|Q71UI9|H2AV_HUMAN/sp|Q7L7L0|H2A3_HUMAN/sp|Q8IUE6|H2A2B_HUMAN/sp|Q93077|H2A1C_HUMAN/sp|Q96KK5|H2A1H_HUMAN/sp|Q96QV6|H2A1A_HUMAN/sp|Q99878|H2A1J_HUMAN/sp|Q9BTM1|H2AJ_HUMAN	472.77	2	0.971314	human.faims.3432.3432. File:"", NativeID:"scan=3432" Retention Time: 3241.998	1251	10	9	2184.73	-60	2	1.50733	0.000701262	12/sp|Q99878|H2A1J_HUMAN/sp|Q6FI13|H2A2A_HUMAN/sp|P20671|H2A1D_HUMAN/sp|Q9BTM1|H2AJ_HUMAN/sp|Q96QV6|H2A1A_HUMAN/sp|P0C0S8|H2A1_HUMAN/sp|Q96KK5|H2A1H_HUMAN/sp|Q16777|H2A2C_HUMAN/sp|Q93077|H2A1C_HUMAN/sp|P04908|H2A1B_HUMAN/sp|Q7L7L0|H2A3_HUMAN/sp|P16104|H2AX_HUMAN	0.992651	0	0
C:/Users/ccranney/Desktop/Caleb_Files/data/ID1.mzXML	6245	645	VTIAQGGVLPNIQAVLLPK	13/sp|P04908|H2A1B_HUMAN/sp|P0C0S8|H2A1_HUMAN/sp|P16104|H2AX_HUMAN/sp|P20671|H2A1D_HUMAN/sp|Q16777|H2A2C_HUMAN/sp|Q6FI13|H2A2A_HUMAN/sp|Q7L7L0|H2A3_HUMAN/sp|Q8IUE6|H2A2B_HUMAN/sp|Q93077|H2A1C_HUMAN/sp|Q96KK5|H2A1H_HUMAN/sp|Q96QV6|H2A1A_HUMAN/sp|Q99878|H2A1J_HUMAN/sp|Q9BTM1|H2AJ_HUMAN	644.4	3	0.992651	human.faims.124142.124142. File:"", NativeID:"scan=124142" Retention Time: 2786.43	184	10	10	531.004	-70	2	1.57325	0	1/sp|Q8IUE6|H2A2B_HUMAN	0.992651	0	0
C:/Users/ccranney/Desktop/Caleb_Files/data/ID1.mzXML	5560	560	HLQLAVRNDEELNK	1/sp|Q8IUE6|H2A2B_HUMAN	560.3	3	0.980201	human.faims.45159.45159. File:"", NativeID:"scan=45159" Retention Time: 1348.572	1433	10	8	342.053	-60	2	1.48571	0.00202327	1/sp|Q8IUE6|H2A2B_HUMAN	0.992651	0	1
C:/Users/ccranney/Desktop/Caleb_Files/data/ID1.mzXML	5472	472	AGLQFPVGR	15/sp|P04908|H2A1B_HUMAN/sp|P0C0S5|H2AZ_HUMAN/sp|P0C0S8|H2A1_HUMAN/sp|P16104|H2AX_HUMAN/sp|P20671|H2A1D_HUMAN/sp|Q16777|H2A2C_HUMAN/sp|Q6FI13|H2A2A_HUMAN/sp|Q71UI9|H2AV_HUMAN/sp|Q7L7L0|H2A3_HUMAN/sp|Q8IUE6|H2A2B_HUMAN/sp|Q93077|H2A1C_HUMAN/sp|Q96KK5|H2A1H_HUMAN/sp|Q96QV6|H2A1A_HUMAN/sp|Q99878|H2A1J_HUMAN/sp|Q9BTM1|H2AJ_HUMAN	472.77	2	0.971314	human.faims.3432.3432. File:"", NativeID:"scan=3432" Retention Time: 3241.998	1251	10	9	2184.73	-60	2	1.50733	0.000701262	1/sp|Q8IUE6|H2A2B_HUMAN	0.992651	0	0
C:/Users/ccranney/Desktop/Caleb_Files/data/ID1.mzXML	5039	639	AGDLRDTGIFLDLMHLK	1/sp|P12956|XRCC6_HUMAN	639.01	3	0.998486	human.faims.3097.3097. File:"", NativeID:"scan=3097" Retention Time: 2616.78	1533	10	8	279.924	-50	2	1.51342	0	1/sp|P12956|XRCC6_HUMAN	0.992598	0	1
C:/Users/ccranney/Desktop/Caleb_Files/data/ID1.mzXML	2587	587	KQELLEALTK	1/sp|P12956|XRCC6_HUMAN	586.85	2	0.992598	human.faims.58177.58177. File:"", NativeID:"scan=58177" Retention Time: 1751.118	1174	10	10	499.092	-70	2	1.57316	0	1/sp|P12956|XRCC6_HUMAN	0.992598	0	1
C:/Users/ccranney/Desktop/Caleb_Files/data/ID1.mzXML	961	761	ELVYPPDYNPEGK	1/sp|P12956|XRCC6_HUMAN	760.87	2	0.990125	human.faims.25923.25923. File:"", NativeID:"scan=25923" Retention Time: 1803.87	967	10	10	630.352	-40	2	1.56924	0	1/sp|P12956|XRCC6_HUMAN	0.992598	0	1
C:/Users/ccranney/Desktop/Caleb_Files/data/ID1.mzXML	3158	558	YSGRDSLIFLVDASK	1/sp|P12956|XRCC6_HUMAN	557.63	3	0.990025	human.faims.130577.130577. File:"", NativeID:"scan=130577" Retention Time: 2290.962	713	10	8	457.422	-80	2	1.5006	0.000614628	1/sp|P12956|XRCC6_HUMAN	0.992598	0	1
C:/Users/ccranney/Desktop/Caleb_Files/data/ID1.mzXML	988	788	NIYVLQELDNPGAK	1/sp|P12956|XRCC6_HUMAN	787.41	2	0.987597	human.faims.81940.81940. File:"", NativeID:"scan=81940" Retention Time: 2289.3	754	10	8	427.695	-40	2	1.49692	0.000581058	1/sp|P12956|XRCC6_HUMAN	0.992598	0	1
C:/Users/ccranney/Desktop/Caleb_Files/data/ID1.mzXML	1938	538	IMATPEQVGK	1/sp|P12956|XRCC6_HUMAN	537.29	2	0.986504	human.faims.51814.51814. File:"", NativeID:"scan=51814" Retention Time: 1288.92	1390	10	10	546.755	-60	2	1.5635	0	1/sp|P12956|XRCC6_HUMAN	0.992598	0	1
C:/Users/ccranney/Desktop/Caleb_Files/data/ID1.mzXML	2568	568	SDSFENPVLQQHFR	1/sp|P12956|XRCC6_HUMAN	568.61	3	0.978335	human.faims.98025.98025. File:"", NativeID:"scan=98025" Retention Time: 1877.118	1101	10	8	309.881	-70	2	1.48288	0.00196367	1/sp|P12956|XRCC6_HUMAN	0.992598	0	1
C:/Users/ccranney/Desktop/Caleb_Files/data/ID1.mzXML	4963	563	VEYSEEELK	1/sp|P12956|XRCC6_HUMAN	563.27	2	0.967346	human.faims.117316.117316. File:"", NativeID:"scan=117316" Retention Time: 1251.36	1842	10	8	356.328	-50	2	1.46622	0.00576132	1/sp|P12956|XRCC6_HUMAN	0.992598	0	1
C:/Users/ccranney/Desktop/Caleb_Files/data/ID1.mzXML	4983	583	RLGSLVDEFK	1/sp|P12956|XRCC6_HUMAN	582.32	2	0.962969	human.faims.94081.94081. File:"", NativeID:"scan=94081" Retention Time: 1842.582	1816	10	9	404.694	-50	2	1.49438	0.00112233	1/sp|P12956|XRCC6_HUMAN	0.992598	0	1
C:/Users/ccranney/Desktop/Caleb_Files/data/ID1.mzXML	4397	597	MALLATVLGRF	1/sp|P27708|PYR1_HUMAN	596.35	2	0.992561	human.faims.74670.74670. File:"", NativeID:"scan=74670" Retention Time: 2892.51	1155	10	8	226.536	-40	2	1.50444	0.000661376	1/sp|P27708|PYR1_HUMAN	0.992561	0.00214133	1
C:/Users/ccranney/Desktop/Caleb_Files/data/ID1.mzXML	1862	462	RISEQFTAMFR	6/sp|P04350|TBB4A_HUMAN/sp|P07437|TBB5_HUMAN/sp|P68371|TBB4B_HUMAN/sp|Q13509|TBB3_HUMAN/sp|Q13885|TBB2A_HUMAN/sp|Q9BVA1|TBB2B_HUMAN	462.57	3	0.99771	human.faims.93688.93688. File:"", NativeID:"scan=93688" Retention Time: 2015.01	1319	10	8	800.639	-60	2	1.51225	0	1/sp|P07437|TBB5_HUMAN	0.99253	0	0
C:/Users/ccranney/Desktop/Caleb_Files/data/ID1.mzXML	829	629	FPGQLNADLRK	10/sp|A6NNZ2|TBB8L_HUMAN/sp|P04350|TBB4A_HUMAN/sp|P07437|TBB5_HUMAN/sp|P68371|TBB4B_HUMAN/sp|Q13509|TBB3_HUMAN/sp|Q13885|TBB2A_HUMAN/sp|Q3ZCM7|TBB8_HUMAN/sp|Q9BUF5|TBB6_HUMAN/sp|Q9BVA1|TBB2B_HUMAN/sp|Q9H4B7|TBB1_HUMAN	629.85	2	0.99572	human.faims.33123.33123. File:"", NativeID:"scan=33123" Retention Time: 1553.442	1170	10	7	280.218	-40	2	1.46946	0.00430108	1/sp|P07437|TBB5_HUMAN	0.99253	0	0
C:/Users/ccranney/Desktop/Caleb_Files/data/ID1.mzXML	1030	830	ALTVPELTQQVFDAK	1/sp|P07437|TBB5_HUMAN	830.46	2	0.99253	human.faims.6142.6142. File:"", NativeID:"scan=6142" Retention Time: 2537.64	776	10	10	669.568	-40	2	1.57305	0	1/sp|P07437|TBB5_HUMAN	0.99253	0	1
C:/Users/ccranney/Desktop/Caleb_Files/data/ID1.mzXML	5572	572	LAVNMVPFPR	10/sp|A6NNZ2|TBB8L_HUMAN/sp|P04350|TBB4A_HUMAN/sp|P07437|TBB5_HUMAN/sp|P68371|TBB4B_HUMAN/sp|Q13509|TBB3_HUMAN/sp|Q13885|TBB2A_HUMAN/sp|Q3ZCM7|TBB8_HUMAN/sp|Q9BUF5|TBB6_HUMAN/sp|Q9BVA1|TBB2B_HUMAN/sp|Q9H4B7|TBB1_HUMAN	572.32	2	0.989918	human.faims.60098.60098. File:"", NativeID:"scan=60098" Retention Time: 2376.258	1203	10	8	325.666	-60	2	1.50043	0.000613497	1/sp|P07437|TBB5_HUMAN	0.99253	0	0
C:/Users/ccranney/Desktop/Caleb_Files/data/ID1.mzXML	1914	514	TAVC+57.0215DIPPR	7/sp|A6NNZ2|TBB8L_HUMAN/sp|P04350|TBB4A_HUMAN/sp|P07437|TBB5_HUMAN/sp|P68371|TBB4B_HUMAN/sp|Q13885|TBB2A_HUMAN/sp|Q3ZCM7|TBB8_HUMAN/sp|Q9BVA1|TBB2B_HUMAN	514.76	2	0.989319	human.faims.107397.107397. File:"", NativeID:"scan=107397" Retention Time: 1264.518	1902	10	9	745.14	-60	2	1.53527	0	1/sp|P07437|TBB5_HUMAN	0.99253	0	0
C:/Users/ccranney/Desktop/Caleb_Files/data/ID1.mzXML	1008	808	AILVDLEPGTMDSVR	4/sp|P07437|TBB5_HUMAN/sp|Q13509|TBB3_HUMAN/sp|Q13885|TBB2A_HUMAN/sp|Q9BVA1|TBB2B_HUMAN	808.42	2	0.988945	human.faims.4450.4450. File:"", NativeID:"scan=4450" Retention Time: 2363.268	953	10	10	924.897	-40	2	1.56737	0	1/sp|P07437|TBB5_HUMAN	0.99253	0	0
C:/Users/ccranney/Desktop/Caleb_Files/data/ID1.mzXML	2467	467	RISEQFTAM+15.9949FR	6/sp|P04350|TBB4A_HUMAN/sp|P07437|TBB5_HUMAN/sp|P68371|TBB4B_HUMAN/sp|Q13509|TBB3_HUMAN/sp|Q13885|TBB2A_HUMAN/sp|Q9BVA1|TBB2B_HUMAN	467.9	3	0.987076	human.faims.93689.93689. File:"", NativeID:"scan=93689" Retention Time: 1631.808	1054	10	7	221.279	-70	2	1.4567	0.00835452	1/sp|P07437|TBB5_HUMAN	0.99253	0	0
C:/Users/ccranney/Desktop/Caleb_Files/data/ID1.mzXML	4980	580	LAVNM+15.9949VPFPR	10/sp|A6NNZ2|TBB8L_HUMAN/sp|P04350|TBB4A_HUMAN/sp|P07437|TBB5_HUMAN/sp|P68371|TBB4B_HUMAN/sp|Q13509|TBB3_HUMAN/sp|Q13885|TBB2A_HUMAN/sp|Q3ZCM7|TBB8_HUMAN/sp|Q9BUF5|TBB6_HUMAN/sp|Q9BVA1|TBB2B_HUMAN/sp|Q9H4B7|TBB1_HUMAN	580.32	2	0.986833	human.faims.60099.60099. File:"", NativeID:"scan=60099" Retention Time: 2054.652	1776	10	10	473.62	-50	2	1.56402	0	1/sp|P07437|TBB5_HUMAN	0.99253	0	0
C:/Users/ccranney/Desktop/Caleb_Files/data/ID1.mzXML	2024	624	MAVTFIGNSTAIQELFK	1/sp|P07437|TBB5_HUMAN	624	3	0.984783	human.faims.74796.74796. File:"", NativeID:"scan=74796" Retention Time: 2804.622	1091	10	9	332.023	-60	2	1.52823	0	1/sp|P07437|TBB5_HUMAN	0.99253	0	1
C:/Users/ccranney/Desktop/Caleb_Files/data/ID1.mzXML	449	849	NSSYFVEWIPNNVK	7/sp|P04350|TBB4A_HUMAN/sp|P07437|TBB5_HUMAN/sp|P68371|TBB4B_HUMAN/sp|Q13509|TBB3_HUMAN/sp|Q13885|TBB2A_HUMAN/sp|Q9BUF5|TBB6_HUMAN/sp|Q9BVA1|TBB2B_HUMAN	848.92	2	0.983934	human.faims.84522.84522. File:"", NativeID:"scan=84522" Retention Time: 2442.942	690	10	10	797.075	-30	2	1.55943	0	1/sp|P07437|TBB5_HUMAN	0.99253	0	0
C:/Users/ccranney/Desktop/Caleb_Files/data/ID1.mzXML	4940	540	LHFFMPGFAPLTSR	8/sp|A6NNZ2|TBB8L_HUMAN/sp|P04350|TBB4A_HUMAN/sp|P07437|TBB5_HUMAN/sp|P68371|TBB4B_HUMAN/sp|Q13885|TBB2A_HUMAN/sp|Q3ZCM7|TBB8_HUMAN/sp|Q9BUF5|TBB6_HUMAN/sp|Q9BVA1|TBB2B_HUMAN	540.95	3	0.982332	human.faims.63915.63915. File:"", NativeID:"scan=63915" Retention Time: 2615.358	2032	10	9	570.745	-50	2	1.52443	0	1/sp|P07437|TBB5_HUMAN	0.99253	0	0
C:/Users/ccranney/Desktop/Caleb_Files/data/ID1.mzXML	1452	652	ISVYYNEATGGK	1/sp|P07437|TBB5_HUMAN	651.32	2	0.980249	human.faims.54237.54237. File:"", NativeID:"scan=54237" Retention Time: 1489.56	927	10	9	601.007	-50	2	1.5212	0	1/sp|P07437|TBB5_HUMAN	0.99253	0	1
C:/Users/ccranney/Desktop/Caleb_Files/data/ID1.mzXML	4461	661	IMNTFSVVPSPK	4/sp|P04350|TBB4A_HUMAN/sp|P07437|TBB5_HUMAN/sp|P68371|TBB4B_HUMAN/sp|Q13509|TBB3_HUMAN	660.36	2	0.974752	human.faims.51940.51940. File:"", NativeID:"scan=51940" Retention Time: 2083.542	1802	10	10	592.654	-40	2	1.54488	0	1/sp|P07437|TBB5_HUMAN	0.99253	0	0
C:/Users/ccranney/Desktop/Caleb_Files/data/ID1.mzXML	5442	442	TAVC+57.0215DIPPRGLK	7/sp|A6NNZ2|TBB8L_HUMAN/sp|P04350|TBB4A_HUMAN/sp|P07437|TBB5_HUMAN/sp|P68371|TBB4B_HUMAN/sp|Q13885|TBB2A_HUMAN/sp|Q3ZCM7|TBB8_HUMAN/sp|Q9BVA1|TBB2B_HUMAN	442.91	3	0.974403	human.faims.107399.107399. File:"", NativeID:"scan=107399" Retention Time: 1460.22	1090	10	9	716.609	-60	2	1.51212	0	1/sp|P07437|TBB5_HUMAN	0.99253	0	0
C:/Users/ccranney/Desktop/Caleb_Files/data/ID1.mzXML	896	696	GHYTEGAELVDSVLDVVRK	5/sp|P07437|TBB5_HUMAN/sp|P68371|TBB4B_HUMAN/sp|Q13509|TBB3_HUMAN/sp|Q13885|TBB2A_HUMAN/sp|Q9BVA1|TBB2B_HUMAN	696.36	3	0.971658	human.faims.37939.37939. File:"", NativeID:"scan=37939" Retention Time: 2481.0	1408	10	10	1768.23	-40	2	1.53997	0	1/sp|P07437|TBB5_HUMAN	0.99253	0	0
C:/Users/ccranney/Desktop/Caleb_Files/data/ID1.mzXML	2016	616	ISEQFTAMFR	6/sp|P04350|TBB4A_HUMAN/sp|P07437|TBB5_HUMAN/sp|P68371|TBB4B_HUMAN/sp|Q13509|TBB3_HUMAN/sp|Q13885|TBB2A_HUMAN/sp|Q9BVA1|TBB2B_HUMAN	615.3	2	0.971112	human.faims.53736.53736. File:"", NativeID:"scan=53736" Retention Time: 2242.698	1141	10	9	690.063	-60	2	1.50702	0.000694927	1/sp|P07437|TBB5_HUMAN	0.99253	0	0
C:/Users/ccranney/Desktop/Caleb_Files/data/ID1.mzXML	1320	520	YLTVAAVFR	3/sp|P04350|TBB4A_HUMAN/sp|P07437|TBB5_HUMAN/sp|P68371|TBB4B_HUMAN	520.3	2	0.968359	human.faims.129442.129442. File:"", NativeID:"scan=129442" Retention Time: 3240.822	1103	10	10	1243.71	-50	2	1.53474	0	1/sp|P07437|TBB5_HUMAN	0.99253	0	0
C:/Users/ccranney/Desktop/Caleb_Files/data/ID1.mzXML	4365	565	FPGQLNADLR	10/sp|A6NNZ2|TBB8L_HUMAN/sp|P04350|TBB4A_HUMAN/sp|P07437|TBB5_HUMAN/sp|P68371|TBB4B_HUMAN/sp|Q13509|TBB3_HUMAN/sp|Q13885|TBB2A_HUMAN/sp|Q3ZCM7|TBB8_HUMAN/sp|Q9BUF5|TBB6_HUMAN/sp|Q9BVA1|TBB2B_HUMAN/sp|Q9H4B7|TBB1_HUMAN	565.8	2	0.964059	human.faims.33122.33122. File:"", NativeID:"scan=33122" Retention Time: 1834.362	1249	10	9	304.091	-40	2	1.49607	0.00057241	1/sp|P07437|TBB5_HUMAN	0.99253	0	0
C:/Users/ccranney/Desktop/Caleb_Files/data/ID1.mzXML	1515	715	QTIDNSQGAYQEAFDISKK	1/sp|P27348|1433T_HUMAN	715.01	3	0.997177	human.faims.90787.90787. File:"", NativeID:"scan=90787" Retention Time: 1743.15	824	10	9	467.906	-50	2	1.54747	0	1/sp|P27348|1433T_HUMAN	0.992526	0	1
C:/Users/ccranney/Desktop/Caleb_Files/data/ID1.mzXML	795	595	DSTLIMQLLR	7/sp|P27348|1433T_HUMAN/sp|P31946|1433B_HUMAN/sp|P31947|1433S_HUMAN/sp|P61981|1433G_HUMAN/sp|P62258|1433E_HUMAN/sp|P63104|1433Z_HUMAN/sp|Q04917|1433F_HUMAN	595.33	2	0.996996	human.faims.19740.19740. File:"", NativeID:"scan=19740" Retention Time: 2716.158	1293	10	9	653.888	-40	2	1.54718	0	1/sp|P27348|1433T_HUMAN	0.992526	0	0
C:/Users/ccranney/Desktop/Caleb_Files/data/ID1.mzXML	1516	716	TAFDEAIAELDTLNEDSYK	1/sp|P27348|1433T_HUMAN	715.67	3	0.992526	human.faims.106995.106995. File:"", NativeID:"scan=106995" Retention Time: 2667.672	762	10	10	485.28	-50	2	1.57305	0	1/sp|P27348|1433T_HUMAN	0.992526	0	1
C:/Users/ccranney/Desktop/Caleb_Files/data/ID1.mzXML	4461	661	YLIANATNPESK	1/sp|P27348|1433T_HUMAN	660.84	2	0.990192	human.faims.129194.129194. File:"", NativeID:"scan=129194" Retention Time: 1499.46	1802	10	10	780.38	-40	2	1.56935	0	1/sp|P27348|1433T_HUMAN	0.992526	0	1
C:/Users/ccranney/Desktop/Caleb_Files/data/ID1.mzXML	1853	453	VISSIEQK	4/sp|P27348|1433T_HUMAN/sp|P31946|1433B_HUMAN/sp|P61981|1433G_HUMAN/sp|Q04917|1433F_HUMAN	452.26	2	0.986256	human.faims.119263.119263. File:"", NativeID:"scan=119263" Retention Time: 1061.058	1565	10	10	1236.04	-60	2	1.56311	0	1/sp|P27348|1433T_HUMAN	0.992526	0	0
C:/Users/ccranney/Desktop/Caleb_Files/data/ID1.mzXML	4954	554	EMQPTHPIR	3/sp|P27348|1433T_HUMAN/sp|P31946|1433B_HUMAN/sp|P63104|1433Z_HUMAN	554.78	2	0.978434	human.faims.26166.26166. File:"", NativeID:"scan=26166" Retention Time: 970.932	1602	10	10	439.403	-50	2	1.55071	0	1/sp|P27348|1433T_HUMAN	0.992526	0	0
C:/Users/ccranney/Desktop/Caleb_Files/data/ID1.mzXML	4496	696	SIC+57.0215TTVLELLDK	1/sp|P27348|1433T_HUMAN	696.38	2	0.976188	human.faims.100224.100224. File:"", NativeID:"scan=100224" Retention Time: 2759.922	1256	10	9	544.994	-40	2	1.51489	0	1/sp|P27348|1433T_HUMAN	0.992526	0	1
C:/Users/ccranney/Desktop/Caleb_Files/data/ID1.mzXML	1007	807	AVTEQGAELSNEERNLLSVAYK	1/sp|P27348|1433T_HUMAN	807.74	3	0.976139	human.faims.10460.10460. File:"", NativeID:"scan=10460" Retention Time: 2238.642	880	10	9	344.611	-40	2	1.51482	0	1/sp|P27348|1433T_HUMAN	0.992526	0	1
C:/Users/ccranney/Desktop/Caleb_Files/data/ID1.mzXML	1567	767	AVTEQGAELSNEER	1/sp|P27348|1433T_HUMAN	766.86	2	0.975803	human.faims.10458.10458. File:"", NativeID:"scan=10458" Retention Time: 1142.418	872	10	9	413.731	-50	2	1.5143	0	1/sp|P27348|1433T_HUMAN	0.992526	0	1
C:/Users/ccranney/Desktop/Caleb_Files/data/ID1.mzXML	5047	647	YQLDPTASISAK	1/sp|P45880|VDAC2_HUMAN	647.34	2	0.996472	human.faims.130203.130203. File:"", NativeID:"scan=130203" Retention Time: 1732.728	1339	10	8	349.024	-50	2	1.51037	0.000742942	1/sp|P45880|VDAC2_HUMAN	0.992399	0	1
C:/Users/ccranney/Desktop/Caleb_Files/data/ID1.mzXML	2231	831	A+42.01057THGQTC+57.0215ARPM+15.9949C+57.0215IPPSYADLGK	1/sp|P45880|VDAC2_HUMAN	830.38	3	0.992433	human.faims.11671.11671. File:"", NativeID:"scan=11671" Retention Time: 1654.86	538	10	7	159.816	-60	2	1.46461	0.00563154	1/sp|P45880|VDAC2_HUMAN	0.992399	0	1
C:/Users/ccranney/Desktop/Caleb_Files/data/ID1.mzXML	2470	470	NNFAVGYR	1/sp|P45880|VDAC2_HUMAN	470.74	2	0.992399	human.faims.83026.83026. File:"", NativeID:"scan=83026" Retention Time: 1390.668	1235	10	10	408.837	-70	2	1.57285	0	1/sp|P45880|VDAC2_HUMAN	0.992399	0	1
C:/Users/ccranney/Desktop/Caleb_Files/data/ID1.mzXML	1309	509	LTLSALVDGK	1/sp|P45880|VDAC2_HUMAN	508.8	2	0.972137	human.faims.72395.72395. File:"", NativeID:"scan=72395" Retention Time: 2195.628	1113	10	10	800.686	-50	2	1.54073	0	1/sp|P45880|VDAC2_HUMAN	0.992399	0	1
C:/Users/ccranney/Desktop/Caleb_Files/data/ID1.mzXML	878	678	LVAIVDVIDQNR	1/sp|P50914|RL14_HUMAN	677.89	2	0.992365	human.faims.72809.72809. File:"", NativeID:"scan=72809" Retention Time: 2381.472	1137	10	10	1139.3	-40	2	1.57279	0	1/sp|P50914|RL14_HUMAN	0.992365	0	1
C:/Users/ccranney/Desktop/Caleb_Files/data/ID1.mzXML	4417	617	VAYVSFGPHAGK	1/sp|P50914|RL14_HUMAN	616.82	2	0.988499	human.faims.116012.116012. File:"", NativeID:"scan=116012" Retention Time: 1511.262	1126	10	9	298.745	-40	2	1.534	0	1/sp|P50914|RL14_HUMAN	0.992365	0	1
C:/Users/ccranney/Desktop/Caleb_Files/data/ID1.mzXML	2035	635	C+57.0215MQLTDFILK	1/sp|P50914|RL14_HUMAN	634.82	2	0.961278	human.faims.13009.13009. File:"", NativeID:"scan=13009" Retention Time: 2549.148	1185	10	9	400.347	-60	2	1.49176	0.00162602	1/sp|P50914|RL14_HUMAN	0.992365	0	1
C:/Users/ccranney/Desktop/Caleb_Files/data/ID1.mzXML	4938	538	SVEAAAELSAK	1/sp|P20962|PTMS_HUMAN	538.28	2	0.992354	human.faims.105604.105604. File:"", NativeID:"scan=105604" Retention Time: 1322.748	1797	10	10	725.119	-50	2	1.57278	0	1/sp|P20962|PTMS_HUMAN	0.992354	0	1
C:/Users/ccranney/Desktop/Caleb_Files/data/ID1.mzXML	4942	542	YGVSGYPTLK	1/sp|P30101|PDIA3_HUMAN	542.79	2	0.993341	human.faims.128538.128538. File:"", NativeID:"scan=128538" Retention Time: 1666.05	1599	10	9	325.317	-50	2	1.54151	0	1/sp|P30101|PDIA3_HUMAN	0.992317	0	1
C:/Users/ccranney/Desktop/Caleb_Files/data/ID1.mzXML	2260	860	TFSHELSDFGLESTAGEIPVVAIR	1/sp|P30101|PDIA3_HUMAN	859.1	3	0.993232	human.faims.108713.108713. File:"", NativeID:"scan=108713" Retention Time: 2575.17	247	10	9	295.514	-60	2	1.54134	0	1/sp|P30101|PDIA3_HUMAN	0.992317	0	1
C:/Users/ccranney/Desktop/Caleb_Files/data/ID1.mzXML	2552	552	IFRDGEEAGAYDGPR	1/sp|P30101|PDIA3_HUMAN	551.59	3	0.992439	human.faims.49096.49096. File:"", NativeID:"scan=49096" Retention Time: 1273.182	1388	10	8	308.465	-70	2	1.50426	0.000658762	1/sp|P30101|PDIA3_HUMAN	0.992317	0	1
C:/Users/ccranney/Desktop/Caleb_Files/data/ID1.mzXML	4485	685	SEPIPESNDGPVK	1/sp|P30101|PDIA3_HUMAN	684.83	2	0.992317	human.faims.98531.98531. File:"", NativeID:"scan=98531" Retention Time: 1327.65	1049	10	10	403.597	-40	2	1.57272	0	1/sp|P30101|PDIA3_HUMAN	0.992317	0	1
C:/Users/ccranney/Desktop/Caleb_Files/data/ID1.mzXML	1850	450	RLAPEYEAAATR	1/sp|P30101|PDIA3_HUMAN	449.9	3	0.991513	human.faims.93862.93862. File:"", NativeID:"scan=93862" Retention Time: 1178.322	1429	10	7	258.316	-60	2	1.46325	0.00554675	1/sp|P30101|PDIA3_HUMAN	0.992317	0	1
C:/Users/ccranney/Desktop/Caleb_Files/data/ID1.mzXML	2435	435	DPNIVIAK	1/sp|P30101|PDIA3_HUMAN	435.26	2	0.990782	human.faims.18585.18585. File:"", NativeID:"scan=18585" Retention Time: 1501.038	1628	10	8	430.074	-70	2	1.50174	0.000628536	1/sp|P30101|PDIA3_HUMAN	0.992317	0	1
C:/Users/ccranney/Desktop/Caleb_Files/data/ID1.mzXML	880	680	FLQDYFDGNLK	1/sp|P30101|PDIA3_HUMAN	680.33	2	0.987596	human.faims.32389.32389. File:"", NativeID:"scan=32389" Retention Time: 2233.83	1290	10	8	360.17	-40	2	1.49692	0.00058072	1/sp|P30101|PDIA3_HUMAN	0.992317	0	1
C:/Users/ccranney/Desktop/Caleb_Files/data/ID1.mzXML	517	917	VVVAENFDEIVNNENK	1/sp|P30101|PDIA3_HUMAN	916.95	2	0.987144	human.faims.125308.125308. File:"", NativeID:"scan=125308" Retention Time: 2105.922	822	10	8	200.864	-30	2	1.49623	0.000573723	1/sp|P30101|PDIA3_HUMAN	0.992317	0	1
C:/Users/ccranney/Desktop/Caleb_Files/data/ID1.mzXML	1021	821	SDVLELTDDNFESR	1/sp|P30101|PDIA3_HUMAN	820.37	2	0.96755	human.faims.98089.98089. File:"", NativeID:"scan=98089" Retention Time: 2117.01	710	10	9	293.594	-40	2	1.50149	0.00062461	1/sp|P30101|PDIA3_HUMAN	0.992317	0	1
C:/Users/ccranney/Desktop/Caleb_Files/data/ID1.mzXML	4343	543	GSPLVVISQGK	2/sp|Q14194|DPYL1_HUMAN/sp|Q16555|DPYL2_HUMAN	542.82	2	0.992252	human.faims.41484.41484. File:"", NativeID:"scan=41484" Retention Time: 1813.068	1101	10	9	378.348	-40	2	1.53982	0	1/sp|Q16555|DPYL2_HUMAN	0.992252	0	1
C:/Users/ccranney/Desktop/Caleb_Files/data/ID1.mzXML	2562	562	IVLEDGTLHVTEGSGR	1/sp|Q16555|DPYL2_HUMAN	561.63	3	0.968532	human.faims.54990.54990. File:"", NativeID:"scan=54990" Retention Time: 1733.412	1234	10	10	429.293	-70	2	1.53502	0	1/sp|Q16555|DPYL2_HUMAN	0.992252	0	1
C:/Users/ccranney/Desktop/Caleb_Files/data/ID1.mzXML	5726	726	ILDLGITGPEGHVLSRPEEVEAEAVNR	1/sp|Q16555|DPYL2_HUMAN	725.88	4	0.966875	human.faims.50863.50863. File:"", NativeID:"scan=50863" Retention Time: 2206.662	817	10	8	250.717	-60	2	1.46551	0.00570265	1/sp|Q16555|DPYL2_HUMAN	0.992252	0	1
C:/Users/ccranney/Desktop/Caleb_Files/data/ID1.mzXML	1926	526	GDFC+57.0215IQVGR	3/sp|O60361|NDK8_HUMAN/sp|P15531|NDKA_HUMAN/sp|P22392|NDKB_HUMAN	526.25	2	0.995956	human.faims.35871.35871. File:"", NativeID:"scan=35871" Retention Time: 1754.382	1736	10	8	330.006	-60	2	1.50959	0.000733676	1/sp|P15531|NDKA_HUMAN	0.992195	0	0
C:/Users/ccranney/Desktop/Caleb_Files/data/ID1.mzXML	1473	673	TFIAIKPDGVQR	2/sp|P15531|NDKA_HUMAN/sp|P22392|NDKB_HUMAN	672.88	2	0.995838	human.faims.108545.108545. File:"", NativeID:"scan=108545" Retention Time: 1675.698	1030	10	9	758.234	-50	2	1.54539	0	1/sp|P15531|NDKA_HUMAN	0.992195	0	0
C:/Users/ccranney/Desktop/Caleb_Files/data/ID1.mzXML	791	591	FMQASEDLLK	1/sp|P15531|NDKA_HUMAN	591.3	2	0.992195	human.faims.32702.32702. File:"", NativeID:"scan=32702" Retention Time: 1929.372	1357	10	10	655.548	-40	2	1.57252	0	1/sp|P15531|NDKA_HUMAN	0.992195	0	1
C:/Users/ccranney/Desktop/Caleb_Files/data/ID1.mzXML	494	894	VMLGETNPADSKPGTIR	3/sp|O60361|NDK8_HUMAN/sp|P15531|NDKA_HUMAN/sp|P22392|NDKB_HUMAN	893.46	2	0.991828	human.faims.121199.121199. File:"", NativeID:"scan=121199" Retention Time: 1491.342	786	10	8	263.931	-30	2	1.50333	0.000650195	1/sp|P15531|NDKA_HUMAN	0.992195	0	0
C:/Users/ccranney/Desktop/Caleb_Files/data/ID1.mzXML	5106	706	YMHSGPVVAMVWEGLNVVK	1/sp|P15531|NDKA_HUMAN	706.03	3	0.991476	human.faims.129541.129541. File:"", NativeID:"scan=129541" Retention Time: 2710.8	1167	10	7	208.125	-50	2	1.46319	0.00553578	1/sp|P15531|NDKA_HUMAN	0.992195	0	1
C:/Users/ccranney/Desktop/Caleb_Files/data/ID1.mzXML	1544	744	NIIHGSDSVESAEK	1/sp|P15531|NDKA_HUMAN	743.36	2	0.980184	human.faims.81660.81660. File:"", NativeID:"scan=81660" Retention Time: 1110.18	1280	10	10	593.972	-50	2	1.55349	0	1/sp|P15531|NDKA_HUMAN	0.992195	0	1
C:/Users/ccranney/Desktop/Caleb_Files/data/ID1.mzXML	4975	575	DRPFFAGLVK	1/sp|P15531|NDKA_HUMAN	575.32	2	0.977697	human.faims.19203.19203. File:"", NativeID:"scan=19203" Retention Time: 2143.368	1549	10	9	504.711	-50	2	1.51723	0	1/sp|P15531|NDKA_HUMAN	0.992195	0	1
C:/Users/ccranney/Desktop/Caleb_Files/data/ID1.mzXML	4410	610	IEVIEIMTDR	2/sp|P09651|ROA1_HUMAN/sp|Q32P51|RA1L2_HUMAN	609.82	2	0.992159	human.faims.48810.48810. File:"", NativeID:"scan=48810" Retention Time: 2297.412	1224	10	10	660.538	-40	2	1.57247	0	2/sp|P09651|ROA1_HUMAN/sp|Q32P51|RA1L2_HUMAN	0.992159	0	1
C:/Users/ccranney/Desktop/Caleb_Files/data/ID1.mzXML	5020	620	RGFAFVTFDDHDSVDK	2/sp|P09651|ROA1_HUMAN/sp|Q32P51|RA1L2_HUMAN	619.29	3	0.991819	human.faims.92930.92930. File:"", NativeID:"scan=92930" Retention Time: 1979.862	1276	10	9	492.426	-50	2	1.53915	0	2/sp|P09651|ROA1_HUMAN/sp|Q32P51|RA1L2_HUMAN	0.992159	0	1
C:/Users/ccranney/Desktop/Caleb_Files/data/ID1.mzXML	2413	413	QMVIDVLHPGK	1/sp|P62847|RS24_HUMAN	412.9	3	0.992124	human.faims.89284.89284. File:"", NativeID:"scan=89284" Retention Time: 1946.592	1005	10	10	604.803	-70	2	1.57241	0	1/sp|P62847|RS24_HUMAN	0.992124	0	1
C:/Users/ccranney/Desktop/Caleb_Files/data/ID1.mzXML	900	700	TTPDVIFVFGFR	1/sp|P62847|RS24_HUMAN	699.87	2	0.990836	human.faims.113785.113785. File:"", NativeID:"scan=113785" Retention Time: 2860.758	1302	10	8	592.351	-40	2	1.50183	0.000629327	1/sp|P62847|RS24_HUMAN	0.992124	0	1
C:/Users/ccranney/Desktop/Caleb_Files/data/ID1.mzXML	442	842	TTGFGMIYDSLDYAK	1/sp|P62847|RS24_HUMAN	841.39	2	0.970543	human.faims.113603.113603. File:"", NativeID:"scan=113603" Retention Time: 2475.642	651	10	10	513.162	-30	2	1.53821	0	1/sp|P62847|RS24_HUMAN	0.992124	0	1
C:/Users/ccranney/Desktop/Caleb_Files/data/ID1.mzXML	768	568	ASC+57.0215LYGQLPK	1/sp|P09211|GSTP1_HUMAN	568.79	2	0.996415	human.faims.8489.8489. File:"", NativeID:"scan=8489" Retention Time: 1632.282	1313	10	9	789.865	-40	2	1.54628	0	1/sp|P09211|GSTP1_HUMAN	0.992087	0	1
C:/Users/ccranney/Desktop/Caleb_Files/data/ID1.mzXML	5670	670	PPYTVVYFPVR	1/sp|P09211|GSTP1_HUMAN	669.37	2	0.992087	human.faims.85780.85780. File:"", NativeID:"scan=85780" Retention Time: 2378.928	931	10	10	485.094	-60	2	1.57235	0	1/sp|P09211|GSTP1_HUMAN	0.992087	0	1
C:/Users/ccranney/Desktop/Caleb_Files/data/ID1.mzXML	2629	629	FQDGDLTLYQSNTILR	1/sp|P09211|GSTP1_HUMAN	628.65	3	0.982166	human.faims.33297.33297. File:"", NativeID:"scan=33297" Retention Time: 2312.508	756	10	9	323.62	-70	2	1.52417	0	1/sp|P09211|GSTP1_HUMAN	0.992087	0	1
C:/Users/ccranney/Desktop/Caleb_Files/data/ID1.mzXML	1985	585	LVEALC+57.0215AEHQINLIK	1/sp|P25398|RS12_HUMAN	584.32	3	0.992087	human.faims.72948.72948. File:"", NativeID:"scan=72948" Retention Time: 2056.278	1165	10	10	524.294	-60	2	1.57235	0	1/sp|P25398|RS12_HUMAN	0.992087	0	1
C:/Users/ccranney/Desktop/Caleb_Files/data/ID1.mzXML	721	521	DVIEEYFK	1/sp|P25398|RS12_HUMAN	521.76	2	0.986558	human.faims.20322.20322. File:"", NativeID:"scan=20322" Retention Time: 2130.942	1216	10	8	551.429	-40	2	1.49534	0.000567537	1/sp|P25398|RS12_HUMAN	0.992087	0	1
C:/Users/ccranney/Desktop/Caleb_Files/data/ID1.mzXML	1934	534	TALIHDGLAR	1/sp|P25398|RS12_HUMAN	533.8	2	0.964631	human.faims.107136.107136. File:"", NativeID:"scan=107136" Retention Time: 1358.232	1328	10	9	733.715	-60	2	1.49696	0.000581395	1/sp|P25398|RS12_HUMAN	0.992087	0	1
C:/Users/ccranney/Desktop/Caleb_Files/data/ID1.mzXML	4419	619	ILITTVPPNLR	1/sp|Q12905|ILF2_HUMAN	618.89	2	0.99277	human.faims.51226.51226. File:"", NativeID:"scan=51226" Retention Time: 2210.178	1097	10	7	374.185	-40	2	1.4651	0.00567721	1/sp|Q12905|ILF2_HUMAN	0.992076	0.0021322	1
C:/Users/ccranney/Desktop/Caleb_Files/data/ID1.mzXML	5753	753	RNQDLAPNSAEQASILSLVTK	1/sp|Q12905|ILF2_HUMAN	752.4	3	0.992076	human.faims.94795.94795. File:"", NativeID:"scan=94795" Retention Time: 2344.848	636	10	8	224.009	-60	2	1.50371	0.000653595	1/sp|Q12905|ILF2_HUMAN	0.992076	0.0021322	1
C:/Users/ccranney/Desktop/Caleb_Files/data/ID1.mzXML	4450	650	VHLVGIDIFTGK	3/sp|P63241|IF5A1_HUMAN/sp|Q6IS14|IF5AL_HUMAN/sp|Q9GZV4|IF5A2_HUMAN	649.88	2	0.992059	human.faims.118589.118589. File:"", NativeID:"scan=118589" Retention Time: 2366.808	1290	10	9	565.301	-40	2	1.53952	0	1/sp|P63241|IF5A1_HUMAN	0.992059	0	1
C:/Users/ccranney/Desktop/Caleb_Files/data/ID1.mzXML	2721	721	KYEDIC+57.0215PSTHNMDVPNIK	3/sp|P63241|IF5A1_HUMAN/sp|Q6IS14|IF5AL_HUMAN/sp|Q9GZV4|IF5A2_HUMAN	721.34	3	0.989148	human.faims.58827.58827. File:"", NativeID:"scan=58827" Retention Time: 1641.78	930	10	8	493.601	-70	2	1.49927	0.000603136	1/sp|P63241|IF5A1_HUMAN	0.992059	0	1
C:/Users/ccranney/Desktop/Caleb_Files/data/ID1.mzXML	2727	727	KYEDIC+57.0215PSTHNM+15.9949DVPNIK	3/sp|P63241|IF5A1_HUMAN/sp|Q6IS14|IF5AL_HUMAN/sp|Q9GZV4|IF5A2_HUMAN	726.67	3	0.98775	human.faims.58830.58830. File:"", NativeID:"scan=58830" Retention Time: 1392.678	980	10	7	212.853	-70	2	1.45769	0.00771492	1/sp|P63241|IF5A1_HUMAN	0.992059	0	1
C:/Users/ccranney/Desktop/Caleb_Files/data/ID1.mzXML	476	876	YDC+57.0215GEEILITVLSAMTEEAAVAIK	2/sp|P63241|IF5A1_HUMAN/sp|Q6IS14|IF5AL_HUMAN	876.1	3	0.98723	human.faims.127499.127499. File:"", NativeID:"scan=127499" Retention Time: 3061.05	393	10	7	193.672	-30	2	1.45693	0.00837582	1/sp|P63241|IF5A1_HUMAN	0.992059	0	1
C:/Users/ccranney/Desktop/Caleb_Files/data/ID1.mzXML	2455	455	IVEM+15.9949STSK	2/sp|P63241|IF5A1_HUMAN/sp|Q9GZV4|IF5A2_HUMAN	455.73	2	0.978992	human.faims.54842.54842. File:"", NativeID:"scan=54842" Retention Time: 839.19	1587	10	8	337.632	-70	2	1.48387	0.00198118	1/sp|P63241|IF5A1_HUMAN	0.992059	0	1
C:/Users/ccranney/Desktop/Caleb_Files/data/ID1.mzXML	2447	447	IVEMSTSK	2/sp|P63241|IF5A1_HUMAN/sp|Q9GZV4|IF5A2_HUMAN	447.73	2	0.967835	human.faims.54841.54841. File:"", NativeID:"scan=54841" Retention Time: 1091.502	1618	10	10	1379.44	-70	2	1.53392	0	1/sp|P63241|IF5A1_HUMAN	0.992059	0	1
C:/Users/ccranney/Desktop/Caleb_Files/data/ID1.mzXML	1892	492	AGVNTVTTLVENKK	1/sp|P62424|RL7A_HUMAN	491.95	3	0.99869	human.faims.3751.3751. File:"", NativeID:"scan=3751" Retention Time: 1577.28	1134	10	7	435.513	-60	2	1.47384	0.00319489	1/sp|P62424|RL7A_HUMAN	0.991964	0	1
C:/Users/ccranney/Desktop/Caleb_Files/data/ID1.mzXML	4474	674	AGVNTVTTLVENK	1/sp|P62424|RL7A_HUMAN	673.37	2	0.991964	human.faims.3749.3749. File:"", NativeID:"scan=3749" Retention Time: 1809.9	1045	10	10	389.811	-40	2	1.57216	0	1/sp|P62424|RL7A_HUMAN	0.991964	0	1
C:/Users/ccranney/Desktop/Caleb_Files/data/ID1.mzXML	1332	532	HWGGNVLGPK	1/sp|P62424|RL7A_HUMAN	532.78	2	0.98043	human.faims.47020.47020. File:"", NativeID:"scan=47020" Retention Time: 1354.29	1141	10	9	584.534	-50	2	1.52148	0	1/sp|P62424|RL7A_HUMAN	0.991964	0	1
C:/Users/ccranney/Desktop/Caleb_Files/data/ID1.mzXML	2524	524	VPPAINQFTQALDR	1/sp|P62424|RL7A_HUMAN	523.95	3	0.976714	human.faims.122260.122260. File:"", NativeID:"scan=122260" Retention Time: 2356.41	1134	10	9	284.513	-70	2	1.51571	0	1/sp|P62424|RL7A_HUMAN	0.991964	0	1
C:/Users/ccranney/Desktop/Caleb_Files/data/ID1.mzXML	4826	426	VAPAPAVVK	1/sp|P62424|RL7A_HUMAN	426.27	2	0.971867	human.faims.115732.115732. File:"", NativeID:"scan=115732" Retention Time: 1233.828	1086	10	10	597.242	-50	2	1.54031	0	1/sp|P62424|RL7A_HUMAN	0.991964	0	1
C:/Users/ccranney/Desktop/Caleb_Files/data/ID1.mzXML	3867	667	NPFLAAVTTNRK	1/sp|P16435|NCPR_HUMAN	666.38	2	0.991895	human.faims.83416.83416. File:"", NativeID:"scan=83416" Retention Time: 1711.878	230	10	8	182.885	-30	2	1.50343	0.000651466	1/sp|P16435|NCPR_HUMAN	0.991895	0.00212766	1
C:/Users/ccranney/Desktop/Caleb_Files/data/ID1.mzXML	4584	784	A+42.01057DKPDMGEIASFDK	1/sp|P63313|TYB10_HUMAN	783.36	2	0.991895	human.faims.11306.11306. File:"", NativeID:"scan=11306" Retention Time: 1974.678	300	10	9	517.005	-40	2	1.53927	0	1/sp|P63313|TYB10_HUMAN	0.991895	0	1
C:/Users/ccranney/Desktop/Caleb_Files/data/ID1.mzXML	948	748	TASNVEEAFINTAK	1/sp|P61019|RAB2A_HUMAN	747.88	2	0.99188	human.faims.107316.107316. File:"", NativeID:"scan=107316" Retention Time: 1903.998	1203	10	8	295.774	-40	2	1.50341	0.000650618	1/sp|P61019|RAB2A_HUMAN	0.99188	0.00212314	1
C:/Users/ccranney/Desktop/Caleb_Files/data/ID1.mzXML	2594	594	RTPVIDADKPVSSQLR	1/sp|Q14204|DYHC1_HUMAN	594.67	3	0.998879	human.faims.96203.96203. File:"", NativeID:"scan=96203" Retention Time: 1406.97	1373	10	8	266.245	-70	2	1.51402	0	1/sp|Q14204|DYHC1_HUMAN	0.991796	0	1
C:/Users/ccranney/Desktop/Caleb_Files/data/ID1.mzXML	3165	565	RFHATVSFDTDTGLK	1/sp|Q14204|DYHC1_HUMAN	565.62	3	0.991796	human.faims.92684.92684. File:"", NativeID:"scan=92684" Retention Time: 1664.568	828	10	10	294.299	-80	2	1.57189	0	1/sp|Q14204|DYHC1_HUMAN	0.991796	0	1
C:/Users/ccranney/Desktop/Caleb_Files/data/ID1.mzXML	4411	611	TTDLLTDWEK	1/sp|Q14204|DYHC1_HUMAN	611.3	2	0.989521	human.faims.113546.113546. File:"", NativeID:"scan=113546" Retention Time: 2170.842	1122	10	7	183.059	-40	2	1.46031	0.00607903	1/sp|Q14204|DYHC1_HUMAN	0.991796	0	1
C:/Users/ccranney/Desktop/Caleb_Files/data/ID1.mzXML	2558	558	EHINSVSAMK	1/sp|Q14204|DYHC1_HUMAN	558.28	2	0.984002	human.faims.23976.23976. File:"", NativeID:"scan=23976" Retention Time: 1002.492	1290	10	8	259.633	-70	2	1.49147	0.00162075	1/sp|Q14204|DYHC1_HUMAN	0.991796	0	1
C:/Users/ccranney/Desktop/Caleb_Files/data/ID1.mzXML	3147	547	FLSDPQVHTVLVER	1/sp|Q14204|DYHC1_HUMAN	547.3	3	0.970766	human.faims.32449.32449. File:"", NativeID:"scan=32449" Retention Time: 1899.432	747	10	8	333.895	-80	2	1.47141	0.00350723	1/sp|Q14204|DYHC1_HUMAN	0.991796	0	1
C:/Users/ccranney/Desktop/Caleb_Files/data/ID1.mzXML	2525	525	GAIREYQTQLIQR	1/sp|Q14204|DYHC1_HUMAN	525.96	3	0.967257	human.faims.35350.35350. File:"", NativeID:"scan=35350" Retention Time: 1486.752	1293	10	8	242.425	-70	2	1.46609	0.00574477	1/sp|Q14204|DYHC1_HUMAN	0.991796	0	1
C:/Users/ccranney/Desktop/Caleb_Files/data/ID1.mzXML	753	553	LVAIVDPHIK	1/sp|Q14697|GANAB_HUMAN	552.84	2	0.991574	human.faims.72807.72807. File:"", NativeID:"scan=72807" Retention Time: 1793.172	1292	10	9	350.164	-40	2	1.53877	0	1/sp|Q14697|GANAB_HUMAN	0.991574	0	1
C:/Users/ccranney/Desktop/Caleb_Files/data/ID1.mzXML	2533	533	NPEPELLVR	1/sp|Q14697|GANAB_HUMAN	533.8	2	0.990903	human.faims.83386.83386. File:"", NativeID:"scan=83386" Retention Time: 1797.6	1060	10	8	305.658	-70	2	1.50193	0.00063012	1/sp|Q14697|GANAB_HUMAN	0.991574	0	1
C:/Users/ccranney/Desktop/Caleb_Files/data/ID1.mzXML	4961	561	YRVPDVLVADPPIAR	1/sp|Q14697|GANAB_HUMAN	560.99	3	0.983961	human.faims.130443.130443. File:"", NativeID:"scan=130443" Retention Time: 2205.318	1913	10	9	414.103	-50	2	1.52696	0	1/sp|Q14697|GANAB_HUMAN	0.991574	0	1
C:/Users/ccranney/Desktop/Caleb_Files/data/ID1.mzXML	4477	677	VLLVLELQGLQK	1/sp|Q14697|GANAB_HUMAN	676.93	2	0.942681	human.faims.120340.120340. File:"", NativeID:"scan=120340" Retention Time: 2652.06	1213	10	10	507.926	-40	2	1.49405	0.00111607	1/sp|Q14697|GANAB_HUMAN	0.991574	0	1
C:/Users/ccranney/Desktop/Caleb_Files/data/ID1.mzXML	845	645	PMFIVNTNVPR	1/sp|P14174|MIF_HUMAN	644.35	2	0.991543	human.faims.85769.85769. File:"", NativeID:"scan=85769" Retention Time: 2134.932	1172	10	10	1439.56	-40	2	1.57149	0	1/sp|P14174|MIF_HUMAN	0.991543	0	1
C:/Users/ccranney/Desktop/Caleb_Files/data/ID1.mzXML	571	971	NMITGTSQADC+57.0215AVLIVAAGVGEFEAGISK	3/sp|P68104|EF1A1_HUMAN/sp|Q05639|EF1A2_HUMAN/sp|Q5VTE0|EF1A3_HUMAN	970.48	3	0.995962	human.faims.82867.82867. File:"", NativeID:"scan=82867" Retention Time: 2978.97	456	10	9	590.076	-30	2	1.54558	0	2/sp|P68104|EF1A1_HUMAN/sp|Q5VTE0|EF1A3_HUMAN	0.991467	0	1
C:/Users/ccranney/Desktop/Caleb_Files/data/ID1.mzXML	3903	703	YYVTIIDAPGHR	2/sp|P68104|EF1A1_HUMAN/sp|Q5VTE0|EF1A3_HUMAN	702.87	2	0.995344	human.faims.131404.131404. File:"", NativeID:"scan=131404" Retention Time: 1804.182	290	10	9	300.888	-30	2	1.54462	0	2/sp|P68104|EF1A1_HUMAN/sp|Q5VTE0|EF1A3_HUMAN	0.991467	0	1
C:/Users/ccranney/Desktop/Caleb_Files/data/ID1.mzXML	1961	561	STTTGHLIYK	3/sp|P68104|EF1A1_HUMAN/sp|Q05639|EF1A2_HUMAN/sp|Q5VTE0|EF1A3_HUMAN	560.8	2	0.991467	human.faims.105460.105460. File:"", NativeID:"scan=105460" Retention Time: 1134.03	1380	10	10	1517.34	-60	2	1.57137	0	2/sp|P68104|EF1A1_HUMAN/sp|Q5VTE0|EF1A3_HUMAN	0.991467	0	1
C:/Users/ccranney/Desktop/Caleb_Files/data/ID1.mzXML	1550	750	SGDAAIVDMVPGKPMC+57.0215VESFSDYPPLGR	2/sp|P68104|EF1A1_HUMAN/sp|Q5VTE0|EF1A3_HUMAN	749.61	4	0.990961	human.faims.99224.99224. File:"", NativeID:"scan=99224" Retention Time: 2517.348	705	10	9	386.956	-50	2	1.53782	0	2/sp|P68104|EF1A1_HUMAN/sp|Q5VTE0|EF1A3_HUMAN	0.991467	0	1
C:/Users/ccranney/Desktop/Caleb_Files/data/ID1.mzXML	1558	758	SGDAAIVDM+15.9949VPGKPM+15.9949C+57.0215VESFSDYPPLGR	2/sp|P68104|EF1A1_HUMAN/sp|Q5VTE0|EF1A3_HUMAN	757.6	4	0.990522	human.faims.99232.99232. File:"", NativeID:"scan=99232" Retention Time: 2217.96	786	10	7	254.971	-50	2	1.46179	0.00542425	2/sp|P68104|EF1A1_HUMAN/sp|Q5VTE0|EF1A3_HUMAN	0.991467	0	1
C:/Users/ccranney/Desktop/Caleb_Files/data/ID1.mzXML	4838	438	EHALLAYTLGVK	3/sp|P68104|EF1A1_HUMAN/sp|Q05639|EF1A2_HUMAN/sp|Q5VTE0|EF1A3_HUMAN	438.92	3	0.98814	human.faims.23845.23845. File:"", NativeID:"scan=23845" Retention Time: 2036.022	1291	10	10	505.112	-50	2	1.5661	0	2/sp|P68104|EF1A1_HUMAN/sp|Q5VTE0|EF1A3_HUMAN	0.991467	0	1
C:/Users/ccranney/Desktop/Caleb_Files/data/ID1.mzXML	995	795	THINIVVIGHVDSGK	3/sp|P68104|EF1A1_HUMAN/sp|Q05639|EF1A2_HUMAN/sp|Q5VTE0|EF1A3_HUMAN	794.94	2	0.988012	human.faims.109462.109462. File:"", NativeID:"scan=109462" Retention Time: 1724.412	748	10	10	1096.93	-40	2	1.56589	0	2/sp|P68104|EF1A1_HUMAN/sp|Q5VTE0|EF1A3_HUMAN	0.991467	0	1
C:/Users/ccranney/Desktop/Caleb_Files/data/ID1.mzXML	4836	436	QLIVGVNK	3/sp|P68104|EF1A1_HUMAN/sp|Q05639|EF1A2_HUMAN/sp|Q5VTE0|EF1A3_HUMAN	435.77	2	0.984513	human.faims.88599.88599. File:"", NativeID:"scan=88599" Retention Time: 2714.388	1251	10	9	413.631	-50	2	1.52781	0	2/sp|P68104|EF1A1_HUMAN/sp|Q5VTE0|EF1A3_HUMAN	0.991467	0	1
C:/Users/ccranney/Desktop/Caleb_Files/data/ID1.mzXML	5037	637	YYVTIIDAPGHRDFIK	2/sp|P68104|EF1A1_HUMAN/sp|Q5VTE0|EF1A3_HUMAN	636.67	3	0.971308	human.faims.131407.131407. File:"", NativeID:"scan=131407" Retention Time: 1997.058	1771	10	10	910.918	-50	2	1.53942	0	2/sp|P68104|EF1A1_HUMAN/sp|Q5VTE0|EF1A3_HUMAN	0.991467	0	1
C:/Users/ccranney/Desktop/Caleb_Files/data/ID1.mzXML	1640	840	VETGVLKPGMVVTFAPVNVTTEVK	2/sp|P68104|EF1A1_HUMAN/sp|Q5VTE0|EF1A3_HUMAN	839.13	3	0.961001	human.faims.117220.117220. File:"", NativeID:"scan=117220" Retention Time: 2478.702	483	10	9	357.785	-50	2	1.49132	0.00161551	2/sp|P68104|EF1A1_HUMAN/sp|Q5VTE0|EF1A3_HUMAN	0.991467	0	1
C:/Users/ccranney/Desktop/Caleb_Files/data/ID1.mzXML	2458	458	QTVAVGVIK	3/sp|P68104|EF1A1_HUMAN/sp|Q05639|EF1A2_HUMAN/sp|Q5VTE0|EF1A3_HUMAN	457.79	2	0.9598	human.faims.90963.90963. File:"", NativeID:"scan=90963" Retention Time: 1534.65	1011	10	9	1802.35	-70	2	1.48946	0.00157729	2/sp|P68104|EF1A1_HUMAN/sp|Q5VTE0|EF1A3_HUMAN	0.991467	0	1
C:/Users/ccranney/Desktop/Caleb_Files/data/ID1.mzXML	2530	530	DGLIIRKPVTVHSR	1/sp|P84098|RL19_HUMAN	530.98	3	0.994214	human.faims.15773.15773. File:"", NativeID:"scan=15773" Retention Time: 1276.122	1366	10	7	290.103	-70	2	1.46723	0.00460637	1/sp|P84098|RL19_HUMAN	0.991454	0	1
C:/Users/ccranney/Desktop/Caleb_Files/data/ID1.mzXML	1893	493	LLADQAEAR	1/sp|P84098|RL19_HUMAN	493.77	2	0.991454	human.faims.65217.65217. File:"", NativeID:"scan=65217" Retention Time: 1105.83	1815	10	10	925.655	-60	2	1.57135	0	1/sp|P84098|RL19_HUMAN	0.991454	0	1
C:/Users/ccranney/Desktop/Caleb_Files/data/ID1.mzXML	3845	645	GAVGALLVYDIAK	2/sp|P62491|RB11A_HUMAN/sp|Q15907|RB11B_HUMAN	645.38	2	0.991431	human.faims.35627.35627. File:"", NativeID:"scan=35627" Retention Time: 2487.0	235	10	9	256.651	-30	2	1.53855	0	2/sp|P62491|RB11A_HUMAN/sp|Q15907|RB11B_HUMAN	0.991431	0	1
C:/Users/ccranney/Desktop/Caleb_Files/data/ID1.mzXML	4922	522	VVLIGDSGVGK	2/sp|P62491|RB11A_HUMAN/sp|Q15907|RB11B_HUMAN	522.31	2	0.987205	human.faims.124945.124945. File:"", NativeID:"scan=124945" Retention Time: 1701.258	1896	10	9	450.508	-50	2	1.53199	0	2/sp|P62491|RB11A_HUMAN/sp|Q15907|RB11B_HUMAN	0.991431	0	1
C:/Users/ccranney/Desktop/Caleb_Files/data/ID1.mzXML	5540	540	STIGVEFATR	2/sp|P62491|RB11A_HUMAN/sp|Q15907|RB11B_HUMAN	540.79	2	0.981154	human.faims.105245.105245. File:"", NativeID:"scan=105245" Retention Time: 1771.572	1171	10	9	339.586	-60	2	1.5226	0	2/sp|P62491|RB11A_HUMAN/sp|Q15907|RB11B_HUMAN	0.991431	0	1
C:/Users/ccranney/Desktop/Caleb_Files/data/ID1.mzXML	838	638	AQIWDTAGQER	2/sp|P62491|RB11A_HUMAN/sp|Q15907|RB11B_HUMAN	637.81	2	0.969415	human.faims.7891.7891. File:"", NativeID:"scan=7891" Retention Time: 1508.112	1225	10	8	331.599	-40	2	1.46936	0.00429738	2/sp|P62491|RB11A_HUMAN/sp|Q15907|RB11B_HUMAN	0.991431	0	1
C:/Users/ccranney/Desktop/Caleb_Files/data/ID1.mzXML	881	681	NYIQGINLVQAK	1/sp|P52815|RM12_HUMAN	680.88	2	0.991388	human.faims.85559.85559. File:"", NativeID:"scan=85559" Retention Time: 2053.128	1460	10	9	443.989	-40	2	1.53848	0	1/sp|P52815|RM12_HUMAN	0.991388	0	1
C:/Users/ccranney/Desktop/Caleb_Files/data/ID1.mzXML	4440	640	VLQNMEQC+57.0215QK	1/sp|Q96ER3|SAAL1_HUMAN	639.3	2	0.991385	human.faims.120644.120644. File:"", NativeID:"scan=120644" Retention Time: 1051.998	1088	10	8	259.785	-40	2	1.50266	0.000639795	1/sp|Q96ER3|SAAL1_HUMAN	0.991385	0.00211416	1
C:/Users/ccranney/Desktop/Caleb_Files/data/ID1.mzXML	4964	564	WQNNLLPSR	1/sp|P62244|RS15A_HUMAN	564.3	2	0.991341	human.faims.126699.126699. File:"", NativeID:"scan=126699" Retention Time: 1810.782	1957	10	9	351.083	-50	2	1.53841	0	1/sp|P62244|RS15A_HUMAN	0.991341	0	1
C:/Users/ccranney/Desktop/Caleb_Files/data/ID1.mzXML	2488	488	MNVLADALK	1/sp|P62244|RS15A_HUMAN	487.77	2	0.980809	human.faims.76627.76627. File:"", NativeID:"scan=76627" Retention Time: 2065.14	1072	10	9	474.19	-70	2	1.52206	0	1/sp|P62244|RS15A_HUMAN	0.991341	0	1
C:/Users/ccranney/Desktop/Caleb_Files/data/ID1.mzXML	3372	772	SVREDGVFNISVDNTC+57.0215SLFR	1/sp|P49915|GUAA_HUMAN	772.38	3	0.992367	human.faims.105961.105961. File:"", NativeID:"scan=105961" Retention Time: 2426.298	259	10	7	204.745	-80	2	1.46451	0.00561798	1/sp|P49915|GUAA_HUMAN	0.99132	0.0021097	1
C:/Users/ccranney/Desktop/Caleb_Files/data/ID1.mzXML	2518	518	IVADFSASVK	1/sp|P49915|GUAA_HUMAN	518.79	2	0.99132	human.faims.54721.54721. File:"", NativeID:"scan=54721" Retention Time: 1742.43	907	10	8	283.456	-70	2	1.50256	0.00063857	1/sp|P49915|GUAA_HUMAN	0.99132	0.0021097	1
C:/Users/ccranney/Desktop/Caleb_Files/data/ID1.mzXML	3114	514	EEVVLLTHGDSVDK	1/sp|P49915|GUAA_HUMAN	514.27	3	0.963093	human.faims.22957.22957. File:"", NativeID:"scan=22957" Retention Time: 1611.99	650	10	9	297.546	-80	2	1.49457	0.00112549	1/sp|P49915|GUAA_HUMAN	0.99132	0.0021097	1
C:/Users/ccranney/Desktop/Caleb_Files/data/ID1.mzXML	4942	542	KYVIYIER	2/sp|P61254|RL26_HUMAN/sp|Q9UNX3|RL26L_HUMAN	542.31	2	0.991315	human.faims.58948.58948. File:"", NativeID:"scan=58948" Retention Time: 1557.348	1599	10	9	315.334	-50	2	1.53837	0	2/sp|Q9UNX3|RL26L_HUMAN/sp|P61254|RL26_HUMAN	0.991315	0	1
C:/Users/ccranney/Desktop/Caleb_Files/data/ID1.mzXML	4341	541	FNPFVTSDR	2/sp|P61254|RL26_HUMAN/sp|Q9UNX3|RL26L_HUMAN	541.77	2	0.983401	human.faims.32947.32947. File:"", NativeID:"scan=32947" Retention Time: 1854.63	1035	10	9	562.874	-40	2	1.52609	0	2/sp|Q9UNX3|RL26L_HUMAN/sp|P61254|RL26_HUMAN	0.991315	0	1
C:/Users/ccranney/Desktop/Caleb_Files/data/ID1.mzXML	838	638	NSVSQISVLSGGK	1/sp|O15143|ARC1B_HUMAN	638.35	2	0.991313	human.faims.84595.84595. File:"", NativeID:"scan=84595" Retention Time: 1716.588	1225	10	9	306.037	-40	2	1.53836	0	1/sp|O15143|ARC1B_HUMAN	0.991313	0	1
C:/Users/ccranney/Desktop/Caleb_Files/data/ID1.mzXML	1429	629	IYVGNLPPDIR	1/sp|Q07955|SRSF1_HUMAN	628.85	2	0.996838	human.faims.55570.55570. File:"", NativeID:"scan=55570" Retention Time: 2046.348	1029	10	8	440.695	-50	2	1.51092	0.000750188	1/sp|Q07955|SRSF1_HUMAN	0.99131	0	1
C:/Users/ccranney/Desktop/Caleb_Files/data/ID1.mzXML	2492	492	EDMTYAVR	1/sp|Q07955|SRSF1_HUMAN	492.73	2	0.99131	human.faims.22238.22238. File:"", NativeID:"scan=22238" Retention Time: 1273.65	1303	10	9	464.815	-70	2	1.53836	0	1/sp|Q07955|SRSF1_HUMAN	0.99131	0	1
C:/Users/ccranney/Desktop/Caleb_Files/data/ID1.mzXML	1983	583	YGAIRDIDLK	1/sp|Q07955|SRSF1_HUMAN	582.32	2	0.978665	human.faims.128152.128152. File:"", NativeID:"scan=128152" Retention Time: 1588.188	1505	10	9	369.81	-60	2	1.51874	0	1/sp|Q07955|SRSF1_HUMAN	0.99131	0	1
C:/Users/ccranney/Desktop/Caleb_Files/data/ID1.mzXML	1890	490	FRSHEGETAYIR	1/sp|Q07955|SRSF1_HUMAN	489.24	3	0.964406	human.faims.33690.33690. File:"", NativeID:"scan=33690" Retention Time: 1018.26	2027	10	8	250.301	-60	2	1.46177	0.00542005	1/sp|Q07955|SRSF1_HUMAN	0.99131	0	1
C:/Users/ccranney/Desktop/Caleb_Files/data/ID1.mzXML	3107	507	LLIHQSLAGGIIGVK	1/sp|P61978|HNRPK_HUMAN	506.98	3	0.997924	human.faims.66175.66175. File:"", NativeID:"scan=66175" Retention Time: 2170.368	672	10	8	446.493	-80	2	1.51257	0	1/sp|P61978|HNRPK_HUMAN	0.991267	0	1
C:/Users/ccranney/Desktop/Caleb_Files/data/ID1.mzXML	871	671	IILDLISESPIK	1/sp|P61978|HNRPK_HUMAN	670.91	2	0.994545	human.faims.50279.50279. File:"", NativeID:"scan=50279" Retention Time: 2676.57	1203	10	8	1154.72	-40	2	1.50745	0.000702741	1/sp|P61978|HNRPK_HUMAN	0.991267	0	1
C:/Users/ccranney/Desktop/Caleb_Files/data/ID1.mzXML	1953	553	NTDEMVELR	1/sp|P61978|HNRPK_HUMAN	553.76	2	0.994449	human.faims.84660.84660. File:"", NativeID:"scan=84660" Retention Time: 1521.09	1655	10	9	528.914	-60	2	1.54323	0	1/sp|P61978|HNRPK_HUMAN	0.991267	0	1
C:/Users/ccranney/Desktop/Caleb_Files/data/ID1.mzXML	458	858	ILSISADIETIGEILK	1/sp|P61978|HNRPK_HUMAN	858	2	0.991267	human.faims.51591.51591. File:"", NativeID:"scan=51591" Retention Time: 2975.688	729	10	10	392.661	-30	2	1.57105	0	1/sp|P61978|HNRPK_HUMAN	0.991267	0	1
C:/Users/ccranney/Desktop/Caleb_Files/data/ID1.mzXML	1379	579	RPAEDMEEEQAFKR	1/sp|P61978|HNRPK_HUMAN	579.27	3	0.990792	human.faims.94858.94858. File:"", NativeID:"scan=94858" Retention Time: 1123.002	1888	10	7	253.466	-50	2	1.46218	0.00545809	1/sp|P61978|HNRPK_HUMAN	0.991267	0	1
C:/Users/ccranney/Desktop/Caleb_Files/data/ID1.mzXML	1899	499	DYDDMSPR	1/sp|P61978|HNRPK_HUMAN	499.7	2	0.990226	human.faims.20747.20747. File:"", NativeID:"scan=20747" Retention Time: 1123.932	1952	10	7	320.927	-60	2	1.46135	0.00539915	1/sp|P61978|HNRPK_HUMAN	0.991267	0	1
C:/Users/ccranney/Desktop/Caleb_Files/data/ID1.mzXML	2707	707	ALRTDYNASVSVPDSSGPER	1/sp|P61978|HNRPK_HUMAN	707.68	3	0.982867	human.faims.5971.5971. File:"", NativeID:"scan=5971" Retention Time: 1511.58	625	10	9	427.878	-70	2	1.52526	0	1/sp|P61978|HNRPK_HUMAN	0.991267	0	1
C:/Users/ccranney/Desktop/Caleb_Files/data/ID1.mzXML	4837	437	DLAGSIIGK	1/sp|P61978|HNRPK_HUMAN	437.26	2	0.962612	human.faims.16930.16930. File:"", NativeID:"scan=16930" Retention Time: 1839.642	1418	10	8	546.68	-50	2	1.45905	0.00597907	1/sp|P61978|HNRPK_HUMAN	0.991267	0	1
C:/Users/ccranney/Desktop/Caleb_Files/data/ID1.mzXML	5015	615	ILSISADIETIGEILKK	1/sp|P61978|HNRPK_HUMAN	615.03	3	0.943448	human.faims.51594.51594. File:"", NativeID:"scan=51594" Retention Time: 2836.452	1383	10	9	380.622	-50	2	1.46409	0.00559552	1/sp|P61978|HNRPK_HUMAN	0.991267	0	1
C:/Users/ccranney/Desktop/Caleb_Files/data/ID1.mzXML	1053	853	GVGTDEAC+57.0215LIEILASR	1/sp|P50995|ANX11_HUMAN	852.44	2	0.991258	human.faims.42306.42306. File:"", NativeID:"scan=42306" Retention Time: 2651.742	436	10	8	584.687	-40	2	1.50247	0.000637349	1/sp|P50995|ANX11_HUMAN	0.991258	0.00210526	1
C:/Users/ccranney/Desktop/Caleb_Files/data/ID1.mzXML	405	805	AAALEFLNRFEEAK	1/sp|P31948|STIP1_HUMAN	804.92	2	0.992933	human.faims.98.98. File:"", NativeID:"scan=98" Retention Time: 2316.462	314	10	8	241.34	-30	2	1.50501	0.000668003	1/sp|P31948|STIP1_HUMAN	0.991239	0	1
C:/Users/ccranney/Desktop/Caleb_Files/data/ID1.mzXML	4350	550	LMDVGLIAIR	1/sp|P31948|STIP1_HUMAN	550.83	2	0.991239	human.faims.67387.67387. File:"", NativeID:"scan=67387" Retention Time: 2497.32	1091	10	10	732.534	-40	2	1.57101	0	1/sp|P31948|STIP1_HUMAN	0.991239	0	1
C:/Users/ccranney/Desktop/Caleb_Files/data/ID1.mzXML	4545	745	LAYINPDLALEEK	1/sp|P31948|STIP1_HUMAN	744.9	2	0.989522	human.faims.60145.60145. File:"", NativeID:"scan=60145" Retention Time: 2253.9	706	10	9	256.267	-40	2	1.53559	0	1/sp|P31948|STIP1_HUMAN	0.991239	0	1
C:/Users/ccranney/Desktop/Caleb_Files/data/ID1.mzXML	2525	525	HEANNPQLK	1/sp|P31948|STIP1_HUMAN	525.77	2	0.989101	human.faims.43532.43532. File:"", NativeID:"scan=43532" Retention Time: 741.504	1293	10	10	497.651	-70	2	1.56762	0	1/sp|P31948|STIP1_HUMAN	0.991239	0	1
C:/Users/ccranney/Desktop/Caleb_Files/data/ID1.mzXML	3080	480	NKPSDLGTK	1/sp|P31948|STIP1_HUMAN	480.26	2	0.985612	human.faims.81993.81993. File:"", NativeID:"scan=81993" Retention Time: 719.574	792	10	9	373.443	-80	2	1.52952	0	1/sp|P31948|STIP1_HUMAN	0.991239	0	1
C:/Users/ccranney/Desktop/Caleb_Files/data/ID1.mzXML	4317	517	M+42.01057EQVNELK	1/sp|P31948|STIP1_HUMAN	516.75	2	0.975878	human.faims.79237.79237. File:"", NativeID:"scan=79237" Retention Time: 1861.878	770	10	8	277.252	-40	2	1.47915	0.0028626	1/sp|P31948|STIP1_HUMAN	0.991239	0	1
C:/Users/ccranney/Desktop/Caleb_Files/data/ID1.mzXML	169	569	DPQALSEHLK	1/sp|P31948|STIP1_HUMAN	569.3	2	0.968573	human.faims.18624.18624. File:"", NativeID:"scan=18624" Retention Time: 1253.97	176	10	9	242.848	-30	2	1.50307	0.000645161	1/sp|P31948|STIP1_HUMAN	0.991239	0	1
C:/Users/ccranney/Desktop/Caleb_Files/data/ID1.mzXML	1338	538	LLEFQLALK	1/sp|P31948|STIP1_HUMAN	537.83	2	0.962892	human.faims.65667.65667. File:"", NativeID:"scan=65667" Retention Time: 2539.218	1276	10	8	631.296	-50	2	1.45947	0.00599925	1/sp|P31948|STIP1_HUMAN	0.991239	0	1
C:/Users/ccranney/Desktop/Caleb_Files/data/ID1.mzXML	5402	402	AAALEAMK	1/sp|P31948|STIP1_HUMAN	402.72	2	0.957314	human.faims.94.94. File:"", NativeID:"scan=94" Retention Time: 1231.83	1173	10	9	364.168	-60	2	1.4856	0.00202122	1/sp|P31948|STIP1_HUMAN	0.991239	0	1
C:/Users/ccranney/Desktop/Caleb_Files/data/ID1.mzXML	4828	428	AMDVYQK	1/sp|P31948|STIP1_HUMAN	427.71	2	0.925657	human.faims.6356.6356. File:"", NativeID:"scan=6356" Retention Time: 1043.85	1030	10	10	354.472	-50	2	1.46707	0.00459098	1/sp|P31948|STIP1_HUMAN	0.991239	0	1
C:/Users/ccranney/Desktop/Caleb_Files/data/ID1.mzXML	2447	447	TVEAEAAHGTVTR	1/sp|O75874|IDHC_HUMAN	447.9	3	0.991196	human.faims.114077.114077. File:"", NativeID:"scan=114077" Retention Time: 933.24	1618	10	8	332.943	-70	2	1.50237	0.000636537	1/sp|O75874|IDHC_HUMAN	0.991196	0.00210084	1
C:/Users/ccranney/Desktop/Caleb_Files/data/ID1.mzXML	785	585	DIFQEIYDK	1/sp|O75874|IDHC_HUMAN	585.79	2	0.957767	human.faims.16449.16449. File:"", NativeID:"scan=16449" Retention Time: 2279.64	1545	10	9	437.58	-40	2	1.48631	0.00203355	1/sp|O75874|IDHC_HUMAN	0.991196	0.00210084	1
C:/Users/ccranney/Desktop/Caleb_Files/data/ID1.mzXML	5454	454	VGEFSGANK	1/sp|P10599|THIO_HUMAN	454.73	2	0.998669	human.faims.117936.117936. File:"", NativeID:"scan=117936" Retention Time: 966.804	1309	10	9	973.112	-60	2	1.54978	0	1/sp|P10599|THIO_HUMAN	0.991195	0	1
C:/Users/ccranney/Desktop/Caleb_Files/data/ID1.mzXML	830	630	EKLEATINELV	1/sp|P10599|THIO_HUMAN	629.85	2	0.991195	human.faims.24716.24716. File:"", NativeID:"scan=24716" Retention Time: 2267.352	1133	10	10	812.437	-40	2	1.57094	0	1/sp|P10599|THIO_HUMAN	0.991195	0	1
C:/Users/ccranney/Desktop/Caleb_Files/data/ID1.mzXML	1469	669	TAFQEALDAAGDK	1/sp|P10599|THIO_HUMAN	668.82	2	0.990345	human.faims.107016.107016. File:"", NativeID:"scan=107016" Retention Time: 1842.882	846	10	9	1971.2	-50	2	1.53686	0	1/sp|P10599|THIO_HUMAN	0.991195	0	1
C:/Users/ccranney/Desktop/Caleb_Files/data/ID1.mzXML	5004	604	C+57.0215MPTFQFFK	1/sp|P10599|THIO_HUMAN	603.28	2	0.974974	human.faims.13007.13007. File:"", NativeID:"scan=13007" Retention Time: 2485.122	1525	10	9	488.163	-50	2	1.51301	0	1/sp|P10599|THIO_HUMAN	0.991195	0	1
C:/Users/ccranney/Desktop/Caleb_Files/data/ID1.mzXML	3823	623	FTATASLGVIHK	1/sp|Q99460|PSMD1_HUMAN	622.85	2	0.991195	human.faims.34169.34169. File:"", NativeID:"scan=34169" Retention Time: 1673.22	205	10	10	259.061	-30	2	1.57094	0	1/sp|Q99460|PSMD1_HUMAN	0.991195	0	1
C:/Users/ccranney/Desktop/Caleb_Files/data/ID1.mzXML	745	545	VSTAVLSITAK	1/sp|Q99460|PSMD1_HUMAN	545.33	2	0.985963	human.faims.123742.123742. File:"", NativeID:"scan=123742" Retention Time: 1828.992	1131	10	10	378.523	-40	2	1.56265	0	1/sp|Q99460|PSMD1_HUMAN	0.991195	0	1
C:/Users/ccranney/Desktop/Caleb_Files/data/ID1.mzXML	889	689	EALQLMATYLPK	1/sp|Q99460|PSMD1_HUMAN	689.38	2	0.965937	human.faims.21474.21474. File:"", NativeID:"scan=21474" Retention Time: 2475.402	1448	10	10	402.456	-40	2	1.53091	0	1/sp|Q99460|PSMD1_HUMAN	0.991195	0	1
C:/Users/ccranney/Desktop/Caleb_Files/data/ID1.mzXML	728	528	ELGVGIALRK	1/sp|Q01469|FABP5_HUMAN	528.33	2	0.991181	human.faims.25249.25249. File:"", NativeID:"scan=25249" Retention Time: 1687.23	1140	10	10	708.363	-40	2	1.57092	0	1/sp|Q01469|FABP5_HUMAN	0.991181	0	1
C:/Users/ccranney/Desktop/Caleb_Files/data/ID1.mzXML	1013	813	TQTVC+57.0215NFTDGALVQHQEWDGK	2/sp|A8MUU1|FB5L3_HUMAN/sp|Q01469|FABP5_HUMAN	812.04	3	0.986783	human.faims.112751.112751. File:"", NativeID:"scan=112751" Retention Time: 1944.45	581	10	7	303.223	-40	2	1.45627	0.00866426	1/sp|Q01469|FABP5_HUMAN	0.991181	0	1
C:/Users/ccranney/Desktop/Caleb_Files/data/ID1.mzXML	1323	523	A+42.01057TVQQLEGR	1/sp|Q01469|FABP5_HUMAN	522.28	2	0.959069	human.faims.11702.11702. File:"", NativeID:"scan=11702" Retention Time: 1664.412	1181	10	10	610.044	-50	2	1.52002	0	1/sp|Q01469|FABP5_HUMAN	0.991181	0	1
C:/Users/ccranney/Desktop/Caleb_Files/data/ID1.mzXML	2464	464	ELGVGIALR	1/sp|Q01469|FABP5_HUMAN	464.28	2	0.953424	human.faims.25248.25248. File:"", NativeID:"scan=25248" Retention Time: 2036.718	1352	10	10	459.919	-70	2	1.51107	0.000753012	1/sp|Q01469|FABP5_HUMAN	0.991181	0	1
C:/Users/ccranney/Desktop/Caleb_Files/data/ID1.mzXML	2149	749	IREDLPNLESSEETEQINK	1/sp|Q96QK1|VPS35_HUMAN	748.7	3	0.991175	human.faims.53371.53371. File:"", NativeID:"scan=53371" Retention Time: 1718.268	977	10	8	277.376	-60	2	1.50234	0.000635324	1/sp|Q96QK1|VPS35_HUMAN	0.991175	0.00209205	1
C:/Users/ccranney/Desktop/Caleb_Files/data/ID1.mzXML	1951	551	LLDEAIQAVK	1/sp|Q96QK1|VPS35_HUMAN	550.32	2	0.964594	human.faims.65438.65438. File:"", NativeID:"scan=65438" Retention Time: 1884.258	1422	10	9	367.775	-60	2	1.4969	0.000580383	1/sp|Q96QK1|VPS35_HUMAN	0.991175	0.00209205	1
C:/Users/ccranney/Desktop/Caleb_Files/data/ID1.mzXML	3132	532	DTDSEEEIREAFR	3/sp|P0DP23|CALM1_HUMAN/sp|P0DP24|CALM2_HUMAN/sp|P0DP25|CALM3_HUMAN	532.91	3	0.998495	human.faims.19829.19829. File:"", NativeID:"scan=19829" Retention Time: 1679.658	546	10	8	447.537	-80	2	1.51343	0	3/sp|P0DP23|CALM1_HUMAN/sp|P0DP24|CALM2_HUMAN/sp|P0DP25|CALM3_HUMAN	0.991119	0	1
C:/Users/ccranney/Desktop/Caleb_Files/data/ID1.mzXML	5479	479	EAFSLFDK	4/sp|P0DP23|CALM1_HUMAN/sp|P0DP24|CALM2_HUMAN/sp|P0DP25|CALM3_HUMAN/sp|P27482|CALL3_HUMAN	478.74	2	0.993782	human.faims.21223.21223. File:"", NativeID:"scan=21223" Retention Time: 2144.232	1382	10	7	484.038	-60	2	1.4666	0.00497306	3/sp|P0DP23|CALM1_HUMAN/sp|P0DP24|CALM2_HUMAN/sp|P0DP25|CALM3_HUMAN	0.991119	0	1
C:/Users/ccranney/Desktop/Caleb_Files/data/ID1.mzXML	983	783	A+42.01057DQLTEEQIAEFK	3/sp|P0DP23|CALM1_HUMAN/sp|P0DP24|CALM2_HUMAN/sp|P0DP25|CALM3_HUMAN	782.38	2	0.991119	human.faims.11322.11322. File:"", NativeID:"scan=11322" Retention Time: 2294.43	948	10	9	772.166	-40	2	1.53806	0	3/sp|P0DP23|CALM1_HUMAN/sp|P0DP24|CALM2_HUMAN/sp|P0DP25|CALM3_HUMAN	0.991119	0	1
C:/Users/ccranney/Desktop/Caleb_Files/data/ID1.mzXML	5034	634	DGNGYISAAELR	3/sp|P0DP23|CALM1_HUMAN/sp|P0DP24|CALM2_HUMAN/sp|P0DP25|CALM3_HUMAN	633.31	2	0.98897	human.faims.15820.15820. File:"", NativeID:"scan=15820" Retention Time: 1745.388	1461	10	8	710.223	-50	2	1.499	0.000601685	3/sp|P0DP23|CALM1_HUMAN/sp|P0DP24|CALM2_HUMAN/sp|P0DP25|CALM3_HUMAN	0.991119	0	1
C:/Users/ccranney/Desktop/Caleb_Files/data/ID1.mzXML	4846	446	TGLVEFAR	1/sp|P31939|PUR9_HUMAN	446.75	2	0.994011	human.faims.109098.109098. File:"", NativeID:"scan=109098" Retention Time: 1759.278	1588	10	8	406.361	-50	2	1.50664	0.000690131	1/sp|P31939|PUR9_HUMAN	0.991078	0	1
C:/Users/ccranney/Desktop/Caleb_Files/data/ID1.mzXML	2541	541	RSGVAYIAAPSGSAADK	1/sp|P31939|PUR9_HUMAN	540.95	3	0.992753	human.faims.95794.95794. File:"", NativeID:"scan=95794" Retention Time: 1336.68	1164	10	8	335.461	-70	2	1.50473	0.000664894	1/sp|P31939|PUR9_HUMAN	0.991078	0	1
C:/Users/ccranney/Desktop/Caleb_Files/data/ID1.mzXML	1388	588	EALGIPAAASFK	1/sp|P31939|PUR9_HUMAN	587.83	2	0.991078	human.faims.21429.21429. File:"", NativeID:"scan=21429" Retention Time: 2099.37	1317	10	10	537.946	-50	2	1.57075	0	1/sp|P31939|PUR9_HUMAN	0.991078	0	1
C:/Users/ccranney/Desktop/Caleb_Files/data/ID1.mzXML	5113	713	VVIEAC+57.0215DELGIILAHTNLR	1/sp|P31939|PUR9_HUMAN	712.69	3	0.990816	human.faims.124880.124880. File:"", NativeID:"scan=124880" Retention Time: 2666.31	852	10	7	261.299	-50	2	1.46222	0.00546448	1/sp|P31939|PUR9_HUMAN	0.991078	0	1
C:/Users/ccranney/Desktop/Caleb_Files/data/ID1.mzXML	868	668	APGQLALFSVSDK	1/sp|P31939|PUR9_HUMAN	667.34	2	0.988938	human.faims.7146.7146. File:"", NativeID:"scan=7146" Retention Time: 2262.642	1193	10	8	255.758	-40	2	1.49895	0.000601323	1/sp|P31939|PUR9_HUMAN	0.991078	0	1
C:/Users/ccranney/Desktop/Caleb_Files/data/ID1.mzXML	401	801	NLTALGLNLVASGGTAK	1/sp|P31939|PUR9_HUMAN	800.45	2	0.984799	human.faims.82679.82679. File:"", NativeID:"scan=82679" Retention Time: 2441.82	343	10	10	307.238	-30	2	1.5608	0	1/sp|P31939|PUR9_HUMAN	0.991078	0	1
C:/Users/ccranney/Desktop/Caleb_Files/data/ID1.mzXML	4417	617	HVSPAGAAVGIPLSEDEAK	1/sp|P31939|PUR9_HUMAN	616.65	3	0.984646	human.faims.46926.46926. File:"", NativeID:"scan=46926" Retention Time: 1784.658	1126	10	8	273.514	-40	2	1.49244	0.00163845	1/sp|P31939|PUR9_HUMAN	0.991078	0	1
C:/Users/ccranney/Desktop/Caleb_Files/data/ID1.mzXML	4852	452	TLHPAVHAGILAR	1/sp|P31939|PUR9_HUMAN	452.6	3	0.97833	human.faims.110589.110589. File:"", NativeID:"scan=110589" Retention Time: 1428.648	1479	10	9	240.257	-50	2	1.51822	0	1/sp|P31939|PUR9_HUMAN	0.991078	0	1
C:/Users/ccranney/Desktop/Caleb_Files/data/ID1.mzXML	1972	572	LQQLPADFGR	1/sp|Q96AG4|LRC59_HUMAN	572.81	2	0.991066	human.faims.70031.70031. File:"", NativeID:"scan=70031" Retention Time: 1783.98	1197	10	9	556.582	-60	2	1.53798	0	1/sp|Q96AG4|LRC59_HUMAN	0.991066	0	1
C:/Users/ccranney/Desktop/Caleb_Files/data/ID1.mzXML	4458	658	LVTLPVSFAQLK	1/sp|Q96AG4|LRC59_HUMAN	658.4	2	0.989522	human.faims.73737.73737. File:"", NativeID:"scan=73737" Retention Time: 2605.398	1115	10	8	396.291	-40	2	1.49984	0.000610501	1/sp|Q96AG4|LRC59_HUMAN	0.991066	0	1
C:/Users/ccranney/Desktop/Caleb_Files/data/ID1.mzXML	5541	541	DNPLDPVLAK	1/sp|Q96AG4|LRC59_HUMAN	541.3	2	0.97204	human.faims.18296.18296. File:"", NativeID:"scan=18296" Retention Time: 1972.2	1219	10	9	356.99	-60	2	1.50846	0.000721501	1/sp|Q96AG4|LRC59_HUMAN	0.991066	0	1
C:/Users/ccranney/Desktop/Caleb_Files/data/ID1.mzXML	2478	478	HGLYLPTR	1/sp|P49327|FAS_HUMAN	478.77	2	0.992515	human.faims.44169.44169. File:"", NativeID:"scan=44169" Retention Time: 1423.47	1339	10	8	318.362	-70	2	1.50437	0.000660939	1/sp|P49327|FAS_HUMAN	0.991061	0	1
C:/Users/ccranney/Desktop/Caleb_Files/data/ID1.mzXML	4493	693	GVDLVLNSLAEEK	1/sp|P49327|FAS_HUMAN	693.88	2	0.991285	human.faims.42205.42205. File:"", NativeID:"scan=42205" Retention Time: 2316.078	1244	10	7	311.402	-40	2	1.46291	0.00552486	1/sp|P49327|FAS_HUMAN	0.991061	0	1
C:/Users/ccranney/Desktop/Caleb_Files/data/ID1.mzXML	412	812	VVVQVLAEEPEAVLK	1/sp|P49327|FAS_HUMAN	811.97	2	0.991061	human.faims.125346.125346. File:"", NativeID:"scan=125346" Retention Time: 2409.36	405	10	10	497.843	-30	2	1.57073	0	1/sp|P49327|FAS_HUMAN	0.991061	0	1
C:/Users/ccranney/Desktop/Caleb_Files/data/ID1.mzXML	5615	615	RVYATILNAGTNTDGFK	1/sp|P49327|FAS_HUMAN	614.32	3	0.990521	human.faims.96723.96723. File:"", NativeID:"scan=96723" Retention Time: 1880.082	862	10	8	218.828	-60	2	1.50135	0.000623441	1/sp|P49327|FAS_HUMAN	0.991061	0	1
C:/Users/ccranney/Desktop/Caleb_Files/data/ID1.mzXML	3172	572	SHQGLDRQELSFAAR	1/sp|P49327|FAS_HUMAN	572.29	3	0.989859	human.faims.100076.100076. File:"", NativeID:"scan=100076" Retention Time: 1420.53	519	10	10	451.415	-80	2	1.56882	0	1/sp|P49327|FAS_HUMAN	0.991061	0	1
C:/Users/ccranney/Desktop/Caleb_Files/data/ID1.mzXML	1358	558	SEGVVAVLLTK	1/sp|P49327|FAS_HUMAN	558.34	2	0.987315	human.faims.98341.98341. File:"", NativeID:"scan=98341" Retention Time: 2296.38	1658	10	8	367.361	-50	2	1.49649	0.000576701	1/sp|P49327|FAS_HUMAN	0.991061	0	1
C:/Users/ccranney/Desktop/Caleb_Files/data/ID1.mzXML	1282	482	TGTVSLEVR	1/sp|P49327|FAS_HUMAN	481.27	2	0.986981	human.faims.109321.109321. File:"", NativeID:"scan=109321" Retention Time: 1501.218	1085	10	9	462.386	-50	2	1.53164	0	1/sp|P49327|FAS_HUMAN	0.991061	0	1
C:/Users/ccranney/Desktop/Caleb_Files/data/ID1.mzXML	5825	825	LHLSGIDANPNALFPPVEFPAPR	1/sp|P49327|FAS_HUMAN	825.11	3	0.986027	human.faims.64066.64066. File:"", NativeID:"scan=64066" Retention Time: 2666.472	233	10	8	250.217	-60	2	1.49454	0.00112486	1/sp|P49327|FAS_HUMAN	0.991061	0	1
C:/Users/ccranney/Desktop/Caleb_Files/data/ID1.mzXML	2802	802	MVVPGLDGAQIPRDPSQQELPR	1/sp|P49327|FAS_HUMAN	801.75	3	0.984723	human.faims.77833.77833. File:"", NativeID:"scan=77833" Retention Time: 2157.03	413	10	10	496.37	-70	2	1.56068	0	1/sp|P49327|FAS_HUMAN	0.991061	0	1
C:/Users/ccranney/Desktop/Caleb_Files/data/ID1.mzXML	1923	523	AQVADVVVSR	1/sp|P49327|FAS_HUMAN	522.29	2	0.972507	human.faims.8137.8137. File:"", NativeID:"scan=8137" Retention Time: 1401.432	1254	10	10	663.517	-60	2	1.54132	0	1/sp|P49327|FAS_HUMAN	0.991061	0	1
C:/Users/ccranney/Desktop/Caleb_Files/data/ID1.mzXML	4432	632	LQVVDQPLPVR	1/sp|P49327|FAS_HUMAN	632.37	2	0.957138	human.faims.70255.70255. File:"", NativeID:"scan=70255" Retention Time: 1961.88	961	10	9	277.477	-40	2	1.48533	0.0020141	1/sp|P49327|FAS_HUMAN	0.991061	0	1
C:/Users/ccranney/Desktop/Caleb_Files/data/ID1.mzXML	2492	492	APQVVAEAAK	1/sp|O60832|DKC1_HUMAN	492.28	2	0.990988	human.faims.7397.7397. File:"", NativeID:"scan=7397" Retention Time: 1120.452	1303	10	8	291.834	-70	2	1.50206	0.000632511	1/sp|O60832|DKC1_HUMAN	0.990988	0.002079	1
C:/Users/ccranney/Desktop/Caleb_Files/data/ID1.mzXML	2567	567	IREIADGLC+57.0215LEVEGK	1/sp|P13693|TCTP_HUMAN	567.97	3	0.990957	human.faims.53382.53382. File:"", NativeID:"scan=53382" Retention Time: 1963.182	1189	10	10	639.144	-70	2	1.57056	0	1/sp|P13693|TCTP_HUMAN	0.990957	0	1
C:/Users/ccranney/Desktop/Caleb_Files/data/ID1.mzXML	910	710	VKPFMTGAAEQIK	2/sp|P13693|TCTP_HUMAN/sp|Q56UQ5|TPT1L_HUMAN	710.39	2	0.988552	human.faims.119407.119407. File:"", NativeID:"scan=119407" Retention Time: 1590.828	1097	10	8	390.237	-40	2	1.49837	0.000595238	1/sp|P13693|TCTP_HUMAN	0.990957	0	1
C:/Users/ccranney/Desktop/Caleb_Files/data/ID1.mzXML	3171	571	DLISHDEMFSDIYK	1/sp|P13693|TCTP_HUMAN	571.6	3	0.965489	human.faims.17323.17323. File:"", NativeID:"scan=17323" Retention Time: 2237.478	488	10	9	231.026	-80	2	1.49829	0.000593824	1/sp|P13693|TCTP_HUMAN	0.990957	0	1
C:/Users/ccranney/Desktop/Caleb_Files/data/ID1.mzXML	1221	421	HILANFK	2/sp|P13693|TCTP_HUMAN/sp|Q56UQ5|TPT1L_HUMAN	421.75	2	0.961148	human.faims.44506.44506. File:"", NativeID:"scan=44506" Retention Time: 1332.018	1279	10	9	547.818	-50	2	1.49155	0.00162162	1/sp|P13693|TCTP_HUMAN	0.990957	0	1
C:/Users/ccranney/Desktop/Caleb_Files/data/ID1.mzXML	3921	721	ALQSVGQIVGEVLK	1/sp|P62333|PRS10_HUMAN	720.92	2	0.990955	human.faims.5950.5950. File:"", NativeID:"scan=5950" Retention Time: 2623.62	271	10	8	213.529	-30	2	1.50201	0.000631712	1/sp|P62333|PRS10_HUMAN	0.990955	0.00207469	1
C:/Users/ccranney/Desktop/Caleb_Files/data/ID1.mzXML	4438	638	HGEIDYEAIVK	1/sp|P62333|PRS10_HUMAN	637.32	2	0.990559	human.faims.44008.44008. File:"", NativeID:"scan=44008" Retention Time: 1667.628	1094	10	8	212.447	-40	2	1.50141	0.00062422	1/sp|P62333|PRS10_HUMAN	0.990955	0.00207469	1
C:/Users/ccranney/Desktop/Caleb_Files/data/ID1.mzXML	5733	733	ELREVIELPLTNPELFQR	1/sp|P62333|PRS10_HUMAN	732.74	3	0.989933	human.faims.25741.25741. File:"", NativeID:"scan=25741" Retention Time: 2632.398	1336	10	7	183.429	-60	2	1.46092	0.00574713	1/sp|P62333|PRS10_HUMAN	0.990955	0.00207469	1
C:/Users/ccranney/Desktop/Caleb_Files/data/ID1.mzXML	4418	618	YQELINDIAR	1/sp|P46940|IQGA1_HUMAN	617.82	2	0.993508	human.faims.130127.130127. File:"", NativeID:"scan=130127" Retention Time: 1909.95	1186	10	7	200.186	-40	2	1.46619	0.00575658	1/sp|P46940|IQGA1_HUMAN	0.990954	0.00207039	1
C:/Users/ccranney/Desktop/Caleb_Files/data/ID1.mzXML	783	583	FLSAIVSSVDK	1/sp|P46940|IQGA1_HUMAN	583.33	2	0.990954	human.faims.32439.32439. File:"", NativeID:"scan=32439" Retention Time: 2121.9	1472	10	8	243.897	-40	2	1.50201	0.000631313	1/sp|P46940|IQGA1_HUMAN	0.990954	0.00207039	1
C:/Users/ccranney/Desktop/Caleb_Files/data/ID1.mzXML	1911	511	TC+57.0215LDNLASK	1/sp|P46940|IQGA1_HUMAN	511.25	2	0.974524	human.faims.107528.107528. File:"", NativeID:"scan=107528" Retention Time: 1311.252	1996	10	8	407.409	-60	2	1.4771	0.00280505	1/sp|P46940|IQGA1_HUMAN	0.990954	0.00207039	1
C:/Users/ccranney/Desktop/Caleb_Files/data/ID1.mzXML	2562	562	RLVQSPNSYFMDVK	2/sp|P42677|RS27_HUMAN/sp|Q71UM5|RS27L_HUMAN	561.94	3	0.990932	human.faims.94472.94472. File:"", NativeID:"scan=94472" Retention Time: 1918.44	1234	10	10	463.389	-70	2	1.57052	0	2/sp|P42677|RS27_HUMAN/sp|Q71UM5|RS27L_HUMAN	0.990932	0	1
C:/Users/ccranney/Desktop/Caleb_Files/data/ID1.mzXML	4508	708	NSILAQVLDQSAR	1/sp|O14737|PDCD5_HUMAN	707.89	2	0.990711	human.faims.84333.84333. File:"", NativeID:"scan=84333" Retention Time: 2402.718	1198	10	8	274.785	-40	2	1.50164	0.000627746	1/sp|O14737|PDCD5_HUMAN	0.990711	0.00206186	1
C:/Users/ccranney/Desktop/Caleb_Files/data/ID1.mzXML	1204	404	LSNLALVKPEK	1/sp|O14737|PDCD5_HUMAN	404.58	3	0.969109	human.faims.71445.71445. File:"", NativeID:"scan=71445" Retention Time: 1545.528	1091	10	8	251.621	-50	2	1.46889	0.00428266	1/sp|O14737|PDCD5_HUMAN	0.990711	0.00206186	1
C:/Users/ccranney/Desktop/Caleb_Files/data/ID1.mzXML	5054	654	AVENYLIQMAR	1/sp|O14737|PDCD5_HUMAN	654.34	2	0.962089	human.faims.9908.9908. File:"", NativeID:"scan=9908" Retention Time: 2202.738	1697	10	9	338.286	-50	2	1.49301	0.00165107	1/sp|O14737|PDCD5_HUMAN	0.990711	0.00206186	1
C:/Users/ccranney/Desktop/Caleb_Files/data/ID1.mzXML	3093	493	SPLQSVVVR	1/sp|Q9Y2W1|TR150_HUMAN	492.8	2	0.990668	human.faims.103164.103164. File:"", NativeID:"scan=103164" Retention Time: 1625.628	721	10	8	314.638	-80	2	1.50157	0.000626174	1/sp|Q9Y2W1|TR150_HUMAN	0.990668	0.00205339	1
C:/Users/ccranney/Desktop/Caleb_Files/data/ID1.mzXML	1652	852	QLTEMLPSILNQLGADSLTSLRR	1/sp|P20290|BTF3_HUMAN	852.8	3	0.990794	human.faims.89015.89015. File:"", NativeID:"scan=89015" Retention Time: 2870.058	524	10	7	209.36	-50	2	1.46219	0.00546022	1/sp|P20290|BTF3_HUMAN	0.990653	0	1
C:/Users/ccranney/Desktop/Caleb_Files/data/ID1.mzXML	5054	654	VQASLAANTFTITGHAETK	1/sp|P20290|BTF3_HUMAN	654.01	3	0.990653	human.faims.122514.122514. File:"", NativeID:"scan=122514" Retention Time: 1864.2	1697	10	10	500.726	-50	2	1.57008	0	1/sp|P20290|BTF3_HUMAN	0.990653	0	1
C:/Users/ccranney/Desktop/Caleb_Files/data/ID1.mzXML	3195	595	VAGHSLGYGFVNYVTAK	1/sp|Q15717|ELAV1_HUMAN	594.98	3	0.991408	human.faims.115423.115423. File:"", NativeID:"scan=115423" Retention Time: 2041.962	802	10	7	214.161	-80	2	1.46309	0.00553141	1/sp|Q15717|ELAV1_HUMAN	0.990647	0.00204918	1
C:/Users/ccranney/Desktop/Caleb_Files/data/ID1.mzXML	4995	595	VLVDQTTGLSR	1/sp|Q15717|ELAV1_HUMAN	594.83	2	0.990647	human.faims.120942.120942. File:"", NativeID:"scan=120942" Retention Time: 1520.718	1664	10	8	323.666	-50	2	1.50154	0.000625391	1/sp|Q15717|ELAV1_HUMAN	0.990647	0.00204918	1
C:/Users/ccranney/Desktop/Caleb_Files/data/ID1.mzXML	4410	610	DANLYISGLPR	1/sp|Q15717|ELAV1_HUMAN	609.83	2	0.966508	human.faims.14412.14412. File:"", NativeID:"scan=14412" Retention Time: 2109.798	1224	10	8	289.032	-40	2	1.46495	0.00566572	1/sp|Q15717|ELAV1_HUMAN	0.990647	0.00204918	1
C:/Users/ccranney/Desktop/Caleb_Files/data/ID1.mzXML	855	655	C+57.0215IESLIAVFQK	1/sp|P31949|S10AB_HUMAN	654.36	2	0.995389	human.faims.12577.12577. File:"", NativeID:"scan=12577" Retention Time: 2600.838	1372	10	8	431.795	-40	2	1.50873	0.000722543	1/sp|P31949|S10AB_HUMAN	0.990647	0	1
C:/Users/ccranney/Desktop/Caleb_Files/data/ID1.mzXML	1126	926	TEFLSFMNTELAAFTK	1/sp|P31949|S10AB_HUMAN	925.46	2	0.990647	human.faims.108105.108105. File:"", NativeID:"scan=108105" Retention Time: 2900.952	213	10	9	431.74	-40	2	1.53733	0	1/sp|P31949|S10AB_HUMAN	0.990647	0	1
C:/Users/ccranney/Desktop/Caleb_Files/data/ID1.mzXML	789	589	GFAYIEFSDK	1/sp|Q86U42|PABP2_HUMAN	588.78	2	0.993488	human.faims.36599.36599. File:"", NativeID:"scan=36599" Retention Time: 2155.332	1438	10	7	222.639	-40	2	1.46616	0.00575185	1/sp|Q86U42|PABP2_HUMAN	0.990564	0	1
C:/Users/ccranney/Desktop/Caleb_Files/data/ID1.mzXML	3821	621	A+42.01057AAAAAAAAAGAAGGR	1/sp|Q86U42|PABP2_HUMAN	620.82	2	0.990564	human.faims.10994.10994. File:"", NativeID:"scan=10994" Retention Time: 1991.178	217	10	10	300.202	-30	2	1.56994	0	1/sp|Q86U42|PABP2_HUMAN	0.990564	0	1
C:/Users/ccranney/Desktop/Caleb_Files/data/ID1.mzXML	2512	512	EFTEAVEAK	1/sp|P35232|PHB_HUMAN	512.25	2	0.990517	human.faims.23222.23222. File:"", NativeID:"scan=23222" Retention Time: 1255.998	1190	10	10	472.501	-70	2	1.56986	0	1/sp|P35232|PHB_HUMAN	0.990517	0	1
C:/Users/ccranney/Desktop/Caleb_Files/data/ID1.mzXML	5067	667	AAELIANSLATAGDGLIELR	1/sp|P35232|PHB_HUMAN	666.7	3	0.986304	human.faims.296.296. File:"", NativeID:"scan=296" Retention Time: 2682.438	1178	10	7	210.349	-50	2	1.45556	0.00931566	1/sp|P35232|PHB_HUMAN	0.990517	0	1
C:/Users/ccranney/Desktop/Caleb_Files/data/ID1.mzXML	731	531	AAIISAEGDSK	1/sp|P35232|PHB_HUMAN	531.28	2	0.985844	human.faims.500.500. File:"", NativeID:"scan=500" Retention Time: 1182.138	1255	10	9	414.319	-40	2	1.52988	0	1/sp|P35232|PHB_HUMAN	0.990517	0	1
C:/Users/ccranney/Desktop/Caleb_Files/data/ID1.mzXML	4375	575	FDAGELITQR	1/sp|P35232|PHB_HUMAN	575.3	2	0.985496	human.faims.30263.30263. File:"", NativeID:"scan=30263" Retention Time: 1913.712	1201	10	10	382.51	-40	2	1.56191	0	1/sp|P35232|PHB_HUMAN	0.990517	0	1
C:/Users/ccranney/Desktop/Caleb_Files/data/ID1.mzXML	991	791	FGLALAVAGGVVNSALYNVDAGHR	1/sp|P35232|PHB_HUMAN	791.09	3	0.981698	human.faims.31280.31280. File:"", NativeID:"scan=31280" Retention Time: 2729.022	1024	10	8	259.717	-40	2	1.48798	0.00155039	1/sp|P35232|PHB_HUMAN	0.990517	0	1
C:/Users/ccranney/Desktop/Caleb_Files/data/ID1.mzXML	1936	536	KLEAAEDIAYQLSR	1/sp|P35232|PHB_HUMAN	536.29	3	0.973771	human.faims.56905.56905. File:"", NativeID:"scan=56905" Retention Time: 1976.562	1498	10	9	428.849	-60	2	1.51114	0.000754717	1/sp|P35232|PHB_HUMAN	0.990517	0	1
C:/Users/ccranney/Desktop/Caleb_Files/data/ID1.mzXML	5594	594	DLQNVNITLR	1/sp|P35232|PHB_HUMAN	593.33	2	0.956988	human.faims.17632.17632. File:"", NativeID:"scan=17632" Retention Time: 1950.78	1179	10	9	367.223	-60	2	1.4851	0.00200602	1/sp|P35232|PHB_HUMAN	0.990517	0	1
C:/Users/ccranney/Desktop/Caleb_Files/data/ID1.mzXML	852	652	GVIDMGNSLIER	1/sp|Q13813|SPTN1_HUMAN	652.34	2	0.996218	human.faims.42330.42330. File:"", NativeID:"scan=42330" Retention Time: 2126.322	1546	10	7	243.027	-40	2	1.47019	0.004329	1/sp|Q13813|SPTN1_HUMAN	0.99025	0	1
C:/Users/ccranney/Desktop/Caleb_Files/data/ID1.mzXML	4357	557	DLIGVQNLLK	1/sp|Q13813|SPTN1_HUMAN	556.84	2	0.99025	human.faims.17292.17292. File:"", NativeID:"scan=17292" Retention Time: 2489.418	854	10	9	332.029	-40	2	1.53672	0	1/sp|Q13813|SPTN1_HUMAN	0.99025	0	1
C:/Users/ccranney/Desktop/Caleb_Files/data/ID1.mzXML	2740	740	RLEAELAAHEPAIQGVLDTGK	1/sp|Q13813|SPTN1_HUMAN	740.07	3	0.990235	human.faims.93940.93940. File:"", NativeID:"scan=93940" Retention Time: 2014.02	447	10	8	416.175	-70	2	1.50092	0.000618429	1/sp|Q13813|SPTN1_HUMAN	0.99025	0	1
C:/Users/ccranney/Desktop/Caleb_Files/data/ID1.mzXML	2578	578	SSEEIESAFR	1/sp|Q13813|SPTN1_HUMAN	577.77	2	0.987883	human.faims.104413.104413. File:"", NativeID:"scan=104413" Retention Time: 1577.802	981	10	8	253.128	-70	2	1.49735	0.00058651	1/sp|Q13813|SPTN1_HUMAN	0.99025	0	1
C:/Users/ccranney/Desktop/Caleb_Files/data/ID1.mzXML	852	652	VLETAEDIQER	1/sp|Q13813|SPTN1_HUMAN	651.83	2	0.981794	human.faims.119852.119852. File:"", NativeID:"scan=119852" Retention Time: 1366.698	1546	10	8	296.085	-40	2	1.48812	0.0015536	1/sp|Q13813|SPTN1_HUMAN	0.99025	0	1
C:/Users/ccranney/Desktop/Caleb_Files/data/ID1.mzXML	2442	442	SQLLGSAHEVQR	1/sp|Q13813|SPTN1_HUMAN	442.24	3	0.969249	human.faims.103753.103753. File:"", NativeID:"scan=103753" Retention Time: 1171.212	1511	10	8	317.614	-70	2	1.46911	0.00428816	1/sp|Q13813|SPTN1_HUMAN	0.99025	0	1
C:/Users/ccranney/Desktop/Caleb_Files/data/ID1.mzXML	5705	705	TILSNQTVDIPENVDITLK	1/sp|P32969|RL9_HUMAN	705.05	3	0.990237	human.faims.109915.109915. File:"", NativeID:"scan=109915" Retention Time: 2434.872	729	10	8	285.595	-60	2	1.50092	0.000618812	1/sp|P32969|RL9_HUMAN	0.990237	0.00203252	1
C:/Users/ccranney/Desktop/Caleb_Files/data/ID1.mzXML	1933	533	DFNHINVELSLLGK	1/sp|P32969|RL9_HUMAN	533.62	3	0.963392	human.faims.15403.15403. File:"", NativeID:"scan=15403" Retention Time: 2444.982	1686	10	9	373.688	-60	2	1.49504	0.00112994	1/sp|P32969|RL9_HUMAN	0.990237	0.00203252	1
C:/Users/ccranney/Desktop/Caleb_Files/data/ID1.mzXML	4985	585	FLDGIYVSEK	1/sp|P32969|RL9_HUMAN	585.8	2	0.937444	human.faims.32039.32039. File:"", NativeID:"scan=32039" Retention Time: 2046.372	1446	10	10	531.602	-50	2	1.48575	0.00202429	1/sp|P32969|RL9_HUMAN	0.990237	0.00203252	1
C:/Users/ccranney/Desktop/Caleb_Files/data/ID1.mzXML	2003	603	NTEAIGNEVTR	1/sp|P42356|PI4KA_HUMAN	602.3	2	0.990196	human.faims.84680.84680. File:"", NativeID:"scan=84680" Retention Time: 1160.952	1600	10	9	361.771	-60	2	1.53663	0	1/sp|P42356|PI4KA_HUMAN	0.990196	0	1
C:/Users/ccranney/Desktop/Caleb_Files/data/ID1.mzXML	2745	745	NHILPPMDHSTISLQMGTNK	1/sp|Q99439|CNN2_HUMAN	745.37	3	0.990195	human.faims.81403.81403. File:"", NativeID:"scan=81403" Retention Time: 1944.51	551	10	8	216.815	-70	2	1.50086	0.000617284	1/sp|Q99439|CNN2_HUMAN	0.990195	0.0020284	1
C:/Users/ccranney/Desktop/Caleb_Files/data/ID1.mzXML	1355	555	GPSYGLSAEVK	2/sp|Q15417|CNN3_HUMAN/sp|Q99439|CNN2_HUMAN	554.29	2	0.946095	human.faims.40433.40433. File:"", NativeID:"scan=40433" Retention Time: 1483.698	1578	10	9	475.023	-50	2	1.46819	0.00467687	1/sp|Q99439|CNN2_HUMAN	0.990195	0.0020284	1
C:/Users/ccranney/Desktop/Caleb_Files/data/ID1.mzXML	2697	697	FITHAPPGEFNEVFNDVR	1/sp|P52907|CAZA1_HUMAN	697.01	3	0.990189	human.faims.31907.31907. File:"", NativeID:"scan=31907" Retention Time: 2234.802	676	10	8	266.192	-70	2	1.50085	0.000616903	1/sp|P52907|CAZA1_HUMAN	0.990189	0.00202429	1
C:/Users/ccranney/Desktop/Caleb_Files/data/ID1.mzXML	986	786	FTITPPTAQVVGVLK	1/sp|P52907|CAZA1_HUMAN	785.96	2	0.960394	human.faims.34241.34241. File:"", NativeID:"scan=34241" Retention Time: 2517.36	999	10	9	417.595	-40	2	1.49038	0.00159659	1/sp|P52907|CAZA1_HUMAN	0.990189	0.00202429	1
C:/Users/ccranney/Desktop/Caleb_Files/data/ID1.mzXML	5577	577	IQLVEEELDRAQER	4/sp|P06753|TPM3_HUMAN/sp|P07951|TPM2_HUMAN/sp|P09493|TPM1_HUMAN/sp|P67936|TPM4_HUMAN	576.63	3	0.990097	human.faims.53158.53158. File:"", NativeID:"scan=53158" Retention Time: 1817.748	1474	10	8	689.235	-60	2	1.50071	0.000616143	1/sp|P06753|TPM3_HUMAN	0.990097	0.0020202	0
C:/Users/ccranney/Desktop/Caleb_Files/data/ID1.mzXML	4967	567	MELQEIQLK	1/sp|P06753|TPM3_HUMAN	566.31	2	0.964782	human.faims.75161.75161. File:"", NativeID:"scan=75161" Retention Time: 2004.138	1788	10	8	545.284	-50	2	1.46234	0.00547303	1/sp|P06753|TPM3_HUMAN	0.990097	0.0020202	1
C:/Users/ccranney/Desktop/Caleb_Files/data/ID1.mzXML	1321	521	IVLQIDNAR	2/sp|P05783|K1C18_HUMAN/sp|P08727|K1C19_HUMAN	521.3	2	0.990068	human.faims.55016.55016. File:"", NativeID:"scan=55016" Retention Time: 1735.08	1131	10	10	1351.47	-50	2	1.56915	0	1/sp|P08727|K1C19_HUMAN	0.990068	0	0
C:/Users/ccranney/Desktop/Caleb_Files/data/ID1.mzXML	5425	425	FGPGVAFR	1/sp|P08727|K1C19_HUMAN	425.73	2	0.93429	human.faims.31363.31363. File:"", NativeID:"scan=31363" Retention Time: 1790.868	908	10	10	228.107	-60	2	1.48075	0.00241779	1/sp|P08727|K1C19_HUMAN	0.990068	0	1
C:/Users/ccranney/Desktop/Caleb_Files/data/ID1.mzXML	1431	631	EQISDIDDAVR	1/sp|P53999|TCP4_HUMAN	630.81	2	0.990028	human.faims.27147.27147. File:"", NativeID:"scan=27147" Retention Time: 1592.352	1122	10	10	581.7	-50	2	1.56909	0	1/sp|P53999|TCP4_HUMAN	0.990028	0	1
C:/Users/ccranney/Desktop/Caleb_Files/data/ID1.mzXML	950	750	GISLNPEQWSQLK	1/sp|P53999|TCP4_HUMAN	750.4	2	0.971415	human.faims.38358.38358. File:"", NativeID:"scan=38358" Retention Time: 2383.2	1191	10	9	536.023	-40	2	1.50749	0.000703235	1/sp|P53999|TCP4_HUMAN	0.990028	0	1
C:/Users/ccranney/Desktop/Caleb_Files/data/ID1.mzXML	763	563	HVVFIAQRR	1/sp|P62081|RS7_HUMAN	563.33	2	0.99841	human.faims.46956.46956. File:"", NativeID:"scan=46956" Retention Time: 1090.338	1225	10	8	260.312	-40	2	1.51331	0	1/sp|P62081|RS7_HUMAN	0.989974	0	1
C:/Users/ccranney/Desktop/Caleb_Files/data/ID1.mzXML	2485	485	HVVFIAQR	1/sp|P62081|RS7_HUMAN	485.28	2	0.994441	human.faims.46955.46955. File:"", NativeID:"scan=46955" Retention Time: 1317.912	1173	10	8	665.824	-70	2	1.50729	0.00069979	1/sp|P62081|RS7_HUMAN	0.989974	0	1
C:/Users/ccranney/Desktop/Caleb_Files/data/ID1.mzXML	2515	515	VETFSGVYK	1/sp|P62081|RS7_HUMAN	515.27	2	0.992659	human.faims.117210.117210. File:"", NativeID:"scan=117210" Retention Time: 1520.508	1291	10	9	653.568	-70	2	1.54045	0	1/sp|P62081|RS7_HUMAN	0.989974	0	1
C:/Users/ccranney/Desktop/Caleb_Files/data/ID1.mzXML	869	669	AIIIFVPVPQLK	1/sp|P62081|RS7_HUMAN	669.43	2	0.989974	human.faims.4382.4382. File:"", NativeID:"scan=4382" Retention Time: 2815.632	1368	10	10	850.283	-40	2	1.569	0	1/sp|P62081|RS7_HUMAN	0.989974	0	1
C:/Users/ccranney/Desktop/Caleb_Files/data/ID1.mzXML	596	996	KEDLVFIFWAPESAPLK	2/sp|P23528|COF1_HUMAN/sp|Q9Y281|COF2_HUMAN	995.54	2	0.989945	human.faims.55882.55882. File:"", NativeID:"scan=55882" Retention Time: 2760.768	350	10	9	254.863	-30	2	1.53624	0	1/sp|Q9Y281|COF2_HUMAN	0.989945	0	0
C:/Users/ccranney/Desktop/Caleb_Files/data/ID1.mzXML	4492	692	LGGNVVVSLEGKPL	1/sp|Q9Y281|COF2_HUMAN	691.41	2	0.970781	human.faims.63071.63071. File:"", NativeID:"scan=63071" Retention Time: 2282.82	1056	10	9	221.805	-40	2	1.5065	0.000688231	1/sp|Q9Y281|COF2_HUMAN	0.989945	0	1
C:/Users/ccranney/Desktop/Caleb_Files/data/ID1.mzXML	532	932	EDLVFIFWAPESAPLK	2/sp|P23528|COF1_HUMAN/sp|Q9Y281|COF2_HUMAN	931.49	2	0.966352	human.faims.22221.22221. File:"", NativeID:"scan=22221" Retention Time: 2951.61	398	10	10	353.445	-30	2	1.53156	0	1/sp|Q9Y281|COF2_HUMAN	0.989945	0	0
C:/Users/ccranney/Desktop/Caleb_Files/data/ID1.mzXML	4320	520	ILGPQGNTIK	1/sp|Q07666|KHDR1_HUMAN	520.81	2	0.989944	human.faims.51117.51117. File:"", NativeID:"scan=51117" Retention Time: 1369.212	790	10	9	317.325	-40	2	1.53624	0	1/sp|Q07666|KHDR1_HUMAN	0.989944	0	1
C:/Users/ccranney/Desktop/Caleb_Files/data/ID1.mzXML	3048	448	FVADGIFK	1/sp|P23396|RS3_HUMAN	448.75	2	0.996151	human.faims.34403.34403. File:"", NativeID:"scan=34403" Retention Time: 2011.722	896	10	9	526.589	-80	2	1.54587	0	1/sp|P23396|RS3_HUMAN	0.989798	0	1
C:/Users/ccranney/Desktop/Caleb_Files/data/ID1.mzXML	5444	444	TQNVLGEK	1/sp|P23396|RS3_HUMAN	444.74	2	0.993209	human.faims.112678.112678. File:"", NativeID:"scan=112678" Retention Time: 1033.482	1275	10	9	427.68	-60	2	1.54131	0	1/sp|P23396|RS3_HUMAN	0.989798	0	1
C:/Users/ccranney/Desktop/Caleb_Files/data/ID1.mzXML	2223	823	FVDGLMIHSGDPVNYYVDTAVR	1/sp|P23396|RS3_HUMAN	823.74	3	0.992921	human.faims.34449.34449. File:"", NativeID:"scan=34449" Retention Time: 2399.058	988	10	9	417.543	-60	2	1.54086	0	1/sp|P23396|RS3_HUMAN	0.989798	0	1
C:/Users/ccranney/Desktop/Caleb_Files/data/ID1.mzXML	4377	577	RFGFPEGSVELYAEK	1/sp|P23396|RS3_HUMAN	576.96	3	0.991184	human.faims.92663.92663. File:"", NativeID:"scan=92663" Retention Time: 2101.602	1166	10	9	363.592	-40	2	1.53816	0	1/sp|P23396|RS3_HUMAN	0.989798	0	1
C:/Users/ccranney/Desktop/Caleb_Files/data/ID1.mzXML	3129	529	VTPTRTEIIILATR	1/sp|P23396|RS3_HUMAN	528.65	3	0.989909	human.faims.124335.124335. File:"", NativeID:"scan=124335" Retention Time: 2019.48	698	10	8	477.495	-80	2	1.50042	0.000613121	1/sp|P23396|RS3_HUMAN	0.989798	0	1
C:/Users/ccranney/Desktop/Caleb_Files/data/ID1.mzXML	4946	546	AELNEFLTR	1/sp|P23396|RS3_HUMAN	546.79	2	0.989829	human.faims.2119.2119. File:"", NativeID:"scan=2119" Retention Time: 1961.958	1983	10	9	432.081	-50	2	1.53606	0	1/sp|P23396|RS3_HUMAN	0.989798	0	1
C:/Users/ccranney/Desktop/Caleb_Files/data/ID1.mzXML	1379	579	IMLPWDPTGK	1/sp|P23396|RS3_HUMAN	579.3	2	0.989798	human.faims.51925.51925. File:"", NativeID:"scan=51925" Retention Time: 2472.522	1888	10	10	721.509	-50	2	1.56872	0	1/sp|P23396|RS3_HUMAN	0.989798	0	1
C:/Users/ccranney/Desktop/Caleb_Files/data/ID1.mzXML	1868	468	GC+57.0215EVVVSGK	1/sp|P23396|RS3_HUMAN	467.74	2	0.989461	human.faims.35732.35732. File:"", NativeID:"scan=35732" Retention Time: 1013.418	1476	10	9	570.658	-60	2	1.53549	0	1/sp|P23396|RS3_HUMAN	0.989798	0	1
C:/Users/ccranney/Desktop/Caleb_Files/data/ID1.mzXML	4444	644	GLC+57.0215AIAQAESLR	1/sp|P23396|RS3_HUMAN	644.84	2	0.988293	human.faims.38597.38597. File:"", NativeID:"scan=38597" Retention Time: 1923.792	1236	10	8	316.786	-40	2	1.49797	0.000591017	1/sp|P23396|RS3_HUMAN	0.989798	0	1
C:/Users/ccranney/Desktop/Caleb_Files/data/ID1.mzXML	987	787	GGKPEPPAMPQPVPTA	1/sp|P23396|RS3_HUMAN	787.38	2	0.982896	human.faims.37297.37297. File:"", NativeID:"scan=37297" Retention Time: 1785.81	817	10	8	526.356	-40	2	1.48979	0.00158479	1/sp|P23396|RS3_HUMAN	0.989798	0	1
C:/Users/ccranney/Desktop/Caleb_Files/data/ID1.mzXML	1513	713	ELAEDGYSGVEVR	1/sp|P23396|RS3_HUMAN	712.34	2	0.973858	human.faims.24805.24805. File:"", NativeID:"scan=24805" Retention Time: 1569.282	828	10	8	382.469	-50	2	1.47609	0.00278422	1/sp|P23396|RS3_HUMAN	0.989798	0	1
C:/Users/ccranney/Desktop/Caleb_Files/data/ID1.mzXML	928	728	KPLPDHVSIVEPKDEILPTTPISEQK	1/sp|P23396|RS3_HUMAN	728.4	4	0.966028	human.faims.57817.57817. File:"", NativeID:"scan=57817" Retention Time: 2026.248	1200	10	8	457.043	-40	2	1.46423	0.0056	1/sp|P23396|RS3_HUMAN	0.989798	0	1
C:/Users/ccranney/Desktop/Caleb_Files/data/ID1.mzXML	1368	568	DVNQQEFVR	1/sp|P39019|RS19_HUMAN	567.78	2	0.99409	human.faims.20453.20453. File:"", NativeID:"scan=20453" Retention Time: 1317.858	1125	10	9	738.776	-50	2	1.54267	0	1/sp|P39019|RS19_HUMAN	0.989727	0	1
C:/Users/ccranney/Desktop/Caleb_Files/data/ID1.mzXML	1232	432	GGAGVGSMTK	1/sp|P39019|RS19_HUMAN	432.72	2	0.989727	human.faims.37036.37036. File:"", NativeID:"scan=37036" Retention Time: 923.352	1161	10	10	461.993	-50	2	1.56861	0	1/sp|P39019|RS19_HUMAN	0.989727	0	1
C:/Users/ccranney/Desktop/Caleb_Files/data/ID1.mzXML	922	722	DLDRIAGQVAAANK	1/sp|P39019|RS19_HUMAN	721.39	2	0.988821	human.faims.17037.17037. File:"", NativeID:"scan=17037" Retention Time: 1585.062	1528	10	9	289.947	-40	2	1.5345	0	1/sp|P39019|RS19_HUMAN	0.989727	0	1
C:/Users/ccranney/Desktop/Caleb_Files/data/ID1.mzXML	764	564	RVLQALEGLK	1/sp|P39019|RS19_HUMAN	563.85	2	0.988027	human.faims.96547.96547. File:"", NativeID:"scan=96547" Retention Time: 1723.512	1291	10	9	603.732	-40	2	1.53327	0	1/sp|P39019|RS19_HUMAN	0.989727	0	1
C:/Users/ccranney/Desktop/Caleb_Files/data/ID1.mzXML	1936	536	VPEWVDTVK	1/sp|P39019|RS19_HUMAN	536.79	2	0.983268	human.faims.122047.122047. File:"", NativeID:"scan=122047" Retention Time: 1829.958	1498	10	10	858.073	-60	2	1.55837	0	1/sp|P39019|RS19_HUMAN	0.989727	0	1
C:/Users/ccranney/Desktop/Caleb_Files/data/ID1.mzXML	766	566	NGVMPSHFSR	1/sp|P39019|RS19_HUMAN	566.27	2	0.975374	human.faims.81295.81295. File:"", NativeID:"scan=81295" Retention Time: 1223.748	1654	10	10	326.686	-40	2	1.54586	0	1/sp|P39019|RS19_HUMAN	0.989727	0	1
C:/Users/ccranney/Desktop/Caleb_Files/data/ID1.mzXML	1871	471	IAGQVAAANK	1/sp|P39019|RS19_HUMAN	471.77	2	0.954988	human.faims.47412.47412. File:"", NativeID:"scan=47412" Retention Time: 878.778	1519	10	10	611.669	-60	2	1.51355	0	1/sp|P39019|RS19_HUMAN	0.989727	0	1
C:/Users/ccranney/Desktop/Caleb_Files/data/ID1.mzXML	983	783	NISFTVWDVGGQDK	2/sp|P61204|ARF3_HUMAN/sp|P84077|ARF1_HUMAN	783.38	2	0.989652	human.faims.81835.81835. File:"", NativeID:"scan=81835" Retention Time: 2412.522	948	10	10	515.468	-40	2	1.56849	0	2/sp|P61204|ARF3_HUMAN/sp|P84077|ARF1_HUMAN	0.989652	0	1
C:/Users/ccranney/Desktop/Caleb_Files/data/ID1.mzXML	6086	486	RVTLELGGK	5/sp|O94788|AL1A2_HUMAN/sp|P00352|AL1A1_HUMAN/sp|P05091|ALDH2_HUMAN/sp|P30837|AL1B1_HUMAN/sp|P47895|AL1A3_HUMAN	486.79	2	0.999028	human.faims.96685.96685. File:"", NativeID:"scan=96685" Retention Time: 1372.89	227	10	7	466.233	-70	2	1.47434	0.00320513	1/sp|P00352|AL1A1_HUMAN	0.989623	0	0
C:/Users/ccranney/Desktop/Caleb_Files/data/ID1.mzXML	5549	549	VAFTGSTEVGK	1/sp|P00352|AL1A1_HUMAN	548.29	2	0.997873	human.faims.115402.115402. File:"", NativeID:"scan=115402" Retention Time: 1353.042	1540	10	8	1420.92	-60	2	1.51249	0	1/sp|P00352|AL1A1_HUMAN	0.989623	0	1
C:/Users/ccranney/Desktop/Caleb_Files/data/ID1.mzXML	1885	485	YC+57.0215AGWADK	1/sp|P00352|AL1A1_HUMAN	485.71	2	0.99708	human.faims.127378.127378. File:"", NativeID:"scan=127378" Retention Time: 1182.528	1670	10	7	795.283	-60	2	1.47146	0.00351031	1/sp|P00352|AL1A1_HUMAN	0.989623	0	1
C:/Users/ccranney/Desktop/Caleb_Files/data/ID1.mzXML	4983	583	RANNTFYGLSAGVFTK	1/sp|P00352|AL1A1_HUMAN	582.64	3	0.996814	human.faims.91927.91927. File:"", NativeID:"scan=91927" Retention Time: 2151.978	1816	10	9	1263.47	-50	2	1.5469	0	1/sp|P00352|AL1A1_HUMAN	0.989623	0	1
C:/Users/ccranney/Desktop/Caleb_Files/data/ID1.mzXML	913	713	KYILGNPLTPGVTQGPQIDK	1/sp|P00352|AL1A1_HUMAN	713.73	3	0.990432	human.faims.58877.58877. File:"", NativeID:"scan=58877" Retention Time: 2091.588	1154	10	9	704.16	-40	2	1.537	0	1/sp|P00352|AL1A1_HUMAN	0.989623	0	1
C:/Users/ccranney/Desktop/Caleb_Files/data/ID1.mzXML	6264	664	GYFVQPTVFSNVTDEMR	1/sp|P00352|AL1A1_HUMAN	663.98	3	0.989623	human.faims.42813.42813. File:"", NativeID:"scan=42813" Retention Time: 2520.102	151	10	10	490.464	-70	2	1.56845	0	1/sp|P00352|AL1A1_HUMAN	0.989623	0	1
C:/Users/ccranney/Desktop/Caleb_Files/data/ID1.mzXML	424	824	IFINNEWHDSVSGK	1/sp|P00352|AL1A1_HUMAN	823.4	2	0.988829	human.faims.49000.49000. File:"", NativeID:"scan=49000" Retention Time: 1774.83	468	10	10	463.886	-30	2	1.56719	0	1/sp|P00352|AL1A1_HUMAN	0.989623	0	1
C:/Users/ccranney/Desktop/Caleb_Files/data/ID1.mzXML	5672	672	YILGNPLTPGVTQGPQIDK	1/sp|P00352|AL1A1_HUMAN	671.03	3	0.987222	human.faims.128843.128843. File:"", NativeID:"scan=128843" Retention Time: 2326.572	774	10	10	507.652	-60	2	1.56464	0	1/sp|P00352|AL1A1_HUMAN	0.989623	0	1
C:/Users/ccranney/Desktop/Caleb_Files/data/ID1.mzXML	4510	710	EEIFGPVQQIMK	1/sp|P00352|AL1A1_HUMAN	709.87	2	0.986553	human.faims.22644.22644. File:"", NativeID:"scan=22644" Retention Time: 2416.038	1164	10	9	1219.6	-40	2	1.53098	0	1/sp|P00352|AL1A1_HUMAN	0.989623	0	1
C:/Users/ccranney/Desktop/Caleb_Files/data/ID1.mzXML	4482	682	LLLATMESMNGGK	1/sp|P00352|AL1A1_HUMAN	682.85	2	0.986364	human.faims.66232.66232. File:"", NativeID:"scan=66232" Retention Time: 2143.14	1064	10	10	521.512	-40	2	1.56328	0	1/sp|P00352|AL1A1_HUMAN	0.989623	0	1
C:/Users/ccranney/Desktop/Caleb_Files/data/ID1.mzXML	4573	773	TIPIDGNFFTYTR	1/sp|P00352|AL1A1_HUMAN	772.89	2	0.986189	human.faims.109957.109957. File:"", NativeID:"scan=109957" Retention Time: 2445.192	229	10	9	358.804	-40	2	1.53041	0	1/sp|P00352|AL1A1_HUMAN	0.989623	0	1
C:/Users/ccranney/Desktop/Caleb_Files/data/ID1.mzXML	796	596	QAFQIGSPWR	1/sp|P00352|AL1A1_HUMAN	595.31	2	0.979422	human.faims.85980.85980. File:"", NativeID:"scan=85980" Retention Time: 2125.428	1187	10	8	368.707	-40	2	1.48453	0.00199302	1/sp|P00352|AL1A1_HUMAN	0.989623	0	1
C:/Users/ccranney/Desktop/Caleb_Files/data/ID1.mzXML	4643	843	S+42.01057SSGTPDLPVLLTDLK	1/sp|P00352|AL1A1_HUMAN	842.95	2	0.976287	human.faims.106768.106768. File:"", NativeID:"scan=106768" Retention Time: 2857.17	88	10	9	308.442	-40	2	1.51505	0	1/sp|P00352|AL1A1_HUMAN	0.989623	0	1
C:/Users/ccranney/Desktop/Caleb_Files/data/ID1.mzXML	3758	558	ILDLIESGKK	1/sp|P00352|AL1A1_HUMAN	558.34	2	0.972006	human.faims.50864.50864. File:"", NativeID:"scan=50864" Retention Time: 1707.102	246	10	9	251.525	-30	2	1.5084	0.000719942	1/sp|P00352|AL1A1_HUMAN	0.989623	0	1
C:/Users/ccranney/Desktop/Caleb_Files/data/ID1.mzXML	1967	567	ELGEYGFHEYTEVK	1/sp|P00352|AL1A1_HUMAN	567.6	3	0.942153	human.faims.25197.25197. File:"", NativeID:"scan=25197" Retention Time: 1744.032	1513	10	9	559.496	-60	2	1.46208	0.00544747	1/sp|P00352|AL1A1_HUMAN	0.989623	0	1
C:/Users/ccranney/Desktop/Caleb_Files/data/ID1.mzXML	2248	848	LRNIELIC+57.0215QENEGENDPVLQR	1/sp|Q15691|MARE1_HUMAN	847.09	3	0.989601	human.faims.70619.70619. File:"", NativeID:"scan=70619" Retention Time: 1928.76	329	10	8	240.747	-60	2	1.49995	0.000610874	1/sp|Q15691|MARE1_HUMAN	0.989601	0.00200401	1
C:/Users/ccranney/Desktop/Caleb_Files/data/ID1.mzXML	3243	643	KPLTSSSAAPQRPISTQR	1/sp|Q15691|MARE1_HUMAN	642.36	3	0.987123	human.faims.57831.57831. File:"", NativeID:"scan=57831" Retention Time: 1010.772	394	10	8	301.984	-80	2	1.4962	0.000573066	1/sp|Q15691|MARE1_HUMAN	0.989601	0.00200401	1
C:/Users/ccranney/Desktop/Caleb_Files/data/ID1.mzXML	6173	573	NLDIERPTYTNLNR	9/sp|P0DPH7|TBA3C_HUMAN/sp|P0DPH8|TBA3D_HUMAN/sp|P68363|TBA1B_HUMAN/sp|P68366|TBA4A_HUMAN/sp|Q6PEY2|TBA3E_HUMAN/sp|Q71U36|TBA1A_HUMAN/sp|Q9BQE3|TBA1C_HUMAN/sp|Q9H853|TBA4B_HUMAN/sp|Q9NY65|TBA8_HUMAN	573.63	3	0.991464	human.faims.82098.82098. File:"", NativeID:"scan=82098" Retention Time: 1673.868	128	10	8	404.25	-70	2	1.50278	0.000641849	1/sp|P68366|TBA4A_HUMAN	0.9896	0	0
C:/Users/ccranney/Desktop/Caleb_Files/data/ID1.mzXML	891	691	LDHKFDLMYAK	8/sp|A6NHL2|TBAL3_HUMAN/sp|P0DPH7|TBA3C_HUMAN/sp|P0DPH8|TBA3D_HUMAN/sp|P68363|TBA1B_HUMAN/sp|P68366|TBA4A_HUMAN/sp|Q71U36|TBA1A_HUMAN/sp|Q9BQE3|TBA1C_HUMAN/sp|Q9NY65|TBA8_HUMAN	690.85	2	0.991365	human.faims.60731.60731. File:"", NativeID:"scan=60731" Retention Time: 1638.288	1130	10	9	432.123	-40	2	1.53845	0	1/sp|P68366|TBA4A_HUMAN	0.9896	0	0
C:/Users/ccranney/Desktop/Caleb_Files/data/ID1.mzXML	1422	622	AVC+57.0215MLSNTTAIAEAWAR	7/sp|P0DPH7|TBA3C_HUMAN/sp|P0DPH8|TBA3D_HUMAN/sp|P68363|TBA1B_HUMAN/sp|P68366|TBA4A_HUMAN/sp|Q6PEY2|TBA3E_HUMAN/sp|Q71U36|TBA1A_HUMAN/sp|Q9NY65|TBA8_HUMAN	622.3	3	0.990593	human.faims.9777.9777. File:"", NativeID:"scan=9777" Retention Time: 2505.732	1176	10	7	358.969	-50	2	1.46189	0.00543901	1/sp|P68366|TBA4A_HUMAN	0.9896	0	0
C:/Users/ccranney/Desktop/Caleb_Files/data/ID1.mzXML	1117	917	AYHEQLSVAEITNAC+57.0215FEPANQMVK	6/sp|P0DPH7|TBA3C_HUMAN/sp|P0DPH8|TBA3D_HUMAN/sp|P68363|TBA1B_HUMAN/sp|P68366|TBA4A_HUMAN/sp|Q6PEY2|TBA3E_HUMAN/sp|Q71U36|TBA1A_HUMAN	917.43	3	0.9896	human.faims.10807.10807. File:"", NativeID:"scan=10807" Retention Time: 2266.158	447	10	10	484.477	-40	2	1.56841	0	1/sp|P68366|TBA4A_HUMAN	0.9896	0	0
C:/Users/ccranney/Desktop/Caleb_Files/data/ID1.mzXML	5204	804	FDGALNVDLTEFQTNLVPYPR	8/sp|P0DPH7|TBA3C_HUMAN/sp|P0DPH8|TBA3D_HUMAN/sp|P68363|TBA1B_HUMAN/sp|P68366|TBA4A_HUMAN/sp|Q6PEY2|TBA3E_HUMAN/sp|Q71U36|TBA1A_HUMAN/sp|Q9BQE3|TBA1C_HUMAN/sp|Q9NY65|TBA8_HUMAN	804.08	3	0.988845	human.faims.30338.30338. File:"", NativeID:"scan=30338" Retention Time: 2747.16	354	10	8	210.211	-50	2	1.49881	0.00060024	1/sp|P68366|TBA4A_HUMAN	0.9896	0	0
C:/Users/ccranney/Desktop/Caleb_Files/data/ID1.mzXML	656	456	LSVDYGKK	6/sp|P0DPH7|TBA3C_HUMAN/sp|P0DPH8|TBA3D_HUMAN/sp|P68363|TBA1B_HUMAN/sp|P68366|TBA4A_HUMAN/sp|Q71U36|TBA1A_HUMAN/sp|Q9BQE3|TBA1C_HUMAN	455.26	2	0.987205	human.faims.71845.71845. File:"", NativeID:"scan=71845" Retention Time: 1024.05	723	10	9	496.507	-40	2	1.53199	0	1/sp|P68366|TBA4A_HUMAN	0.9896	0	0
C:/Users/ccranney/Desktop/Caleb_Files/data/ID1.mzXML	479	879	IHFPLATYAPVISAEK	7/sp|P0DPH7|TBA3C_HUMAN/sp|P0DPH8|TBA3D_HUMAN/sp|P68363|TBA1B_HUMAN/sp|P68366|TBA4A_HUMAN/sp|Q6PEY2|TBA3E_HUMAN/sp|Q71U36|TBA1A_HUMAN/sp|Q9BQE3|TBA1C_HUMAN	878.98	2	0.98631	human.faims.49795.49795. File:"", NativeID:"scan=49795" Retention Time: 2387.55	441	10	9	587.344	-30	2	1.5306	0	1/sp|P68366|TBA4A_HUMAN	0.9896	0	0
C:/Users/ccranney/Desktop/Caleb_Files/data/ID1.mzXML	945	745	LISQIVSSITASLR	5/sp|P68363|TBA1B_HUMAN/sp|P68366|TBA4A_HUMAN/sp|Q9BQE3|TBA1C_HUMAN/sp|Q9H853|TBA4B_HUMAN/sp|Q9NY65|TBA8_HUMAN	744.44	2	0.985041	human.faims.64878.64878. File:"", NativeID:"scan=64878" Retention Time: 2799.132	1050	10	10	632.214	-40	2	1.56119	0	1/sp|P68366|TBA4A_HUMAN	0.9896	0	0
C:/Users/ccranney/Desktop/Caleb_Files/data/ID1.mzXML	1313	513	EDAANNYAR	8/sp|A6NHL2|TBAL3_HUMAN/sp|P0DPH7|TBA3C_HUMAN/sp|P0DPH8|TBA3D_HUMAN/sp|P68363|TBA1B_HUMAN/sp|P68366|TBA4A_HUMAN/sp|Q71U36|TBA1A_HUMAN/sp|Q9BQE3|TBA1C_HUMAN/sp|Q9NY65|TBA8_HUMAN	512.23	2	0.984338	human.faims.21986.21986. File:"", NativeID:"scan=21986" Retention Time: 785.088	1419	10	10	727.001	-50	2	1.56007	0	1/sp|P68366|TBA4A_HUMAN	0.9896	0	0
C:/Users/ccranney/Desktop/Caleb_Files/data/ID1.mzXML	1935	535	EIIDPVLDR	1/sp|P68366|TBA4A_HUMAN	535.3	2	0.980641	human.faims.24357.24357. File:"", NativeID:"scan=24357" Retention Time: 1954.092	1424	10	9	619.548	-60	2	1.5218	0	1/sp|P68366|TBA4A_HUMAN	0.9896	0	1
C:/Users/ccranney/Desktop/Caleb_Files/data/ID1.mzXML	1293	493	DVNAAIAAIK	1/sp|P68366|TBA4A_HUMAN	493.29	2	0.97983	human.faims.20429.20429. File:"", NativeID:"scan=20429" Retention Time: 1830.012	1198	10	10	627.172	-50	2	1.55293	0	1/sp|P68366|TBA4A_HUMAN	0.9896	0	1
C:/Users/ccranney/Desktop/Caleb_Files/data/ID1.mzXML	2626	626	RNLDIERPTYTNLNR	8/sp|P0DPH7|TBA3C_HUMAN/sp|P0DPH8|TBA3D_HUMAN/sp|P68363|TBA1B_HUMAN/sp|P68366|TBA4A_HUMAN/sp|Q6PEY2|TBA3E_HUMAN/sp|Q71U36|TBA1A_HUMAN/sp|Q9BQE3|TBA1C_HUMAN/sp|Q9NY65|TBA8_HUMAN	625.66	3	0.978162	human.faims.94751.94751. File:"", NativeID:"scan=94751" Retention Time: 1463.97	902	10	8	266.402	-70	2	1.48262	0.00195982	1/sp|P68366|TBA4A_HUMAN	0.9896	0	0
C:/Users/ccranney/Desktop/Caleb_Files/data/ID1.mzXML	1506	706	QLFHPEQLITGK	8/sp|P0DPH7|TBA3C_HUMAN/sp|P0DPH8|TBA3D_HUMAN/sp|P68363|TBA1B_HUMAN/sp|P68366|TBA4A_HUMAN/sp|Q6PEY2|TBA3E_HUMAN/sp|Q71U36|TBA1A_HUMAN/sp|Q9BQE3|TBA1C_HUMAN/sp|Q9NY65|TBA8_HUMAN	705.89	2	0.971906	human.faims.88440.88440. File:"", NativeID:"scan=88440" Retention Time: 1994.898	998	10	9	428.501	-50	2	1.50825	0.000716332	1/sp|P68366|TBA4A_HUMAN	0.9896	0	0
C:/Users/ccranney/Desktop/Caleb_Files/data/ID1.mzXML	1071	871	RSIQFVDWC+57.0215PTGFK	2/sp|P68363|TBA1B_HUMAN/sp|P68366|TBA4A_HUMAN	870.93	2	0.971624	human.faims.95817.95817. File:"", NativeID:"scan=95817" Retention Time: 2265.132	544	10	8	341.129	-40	2	1.47271	0.00358102	1/sp|P68366|TBA4A_HUMAN	0.9896	0	0
C:/Users/ccranney/Desktop/Caleb_Files/data/ID1.mzXML	1723	923	AYHEQLSVAEITNAC+57.0215FEPANQM+15.9949VK	6/sp|P0DPH7|TBA3C_HUMAN/sp|P0DPH8|TBA3D_HUMAN/sp|P68363|TBA1B_HUMAN/sp|P68366|TBA4A_HUMAN/sp|Q6PEY2|TBA3E_HUMAN/sp|Q71U36|TBA1A_HUMAN	922.77	3	0.967459	human.faims.10809.10809. File:"", NativeID:"scan=10809" Retention Time: 2133.108	420	10	9	336.293	-50	2	1.50135	0.000623053	1/sp|P68366|TBA4A_HUMAN	0.9896	0	0
C:/Users/ccranney/Desktop/Caleb_Files/data/ID1.mzXML	6173	573	NLDIERPTYTNLNR	9/sp|P0DPH7|TBA3C_HUMAN/sp|P0DPH8|TBA3D_HUMAN/sp|P68363|TBA1B_HUMAN/sp|P68366|TBA4A_HUMAN/sp|Q6PEY2|TBA3E_HUMAN/sp|Q71U36|TBA1A_HUMAN/sp|Q9BQE3|TBA1C_HUMAN/sp|Q9H853|TBA4B_HUMAN/sp|Q9NY65|TBA8_HUMAN	573.63	3	0.991464	human.faims.82098.82098. File:"", NativeID:"scan=82098" Retention Time: 1673.868	128	10	8	404.25	-70	2	1.50278	0.000641849	1/sp|P68363|TBA1B_HUMAN	0.9896	0	0
C:/Users/ccranney/Desktop/Caleb_Files/data/ID1.mzXML	891	691	LDHKFDLMYAK	8/sp|A6NHL2|TBAL3_HUMAN/sp|P0DPH7|TBA3C_HUMAN/sp|P0DPH8|TBA3D_HUMAN/sp|P68363|TBA1B_HUMAN/sp|P68366|TBA4A_HUMAN/sp|Q71U36|TBA1A_HUMAN/sp|Q9BQE3|TBA1C_HUMAN/sp|Q9NY65|TBA8_HUMAN	690.85	2	0.991365	human.faims.60731.60731. File:"", NativeID:"scan=60731" Retention Time: 1638.288	1130	10	9	432.123	-40	2	1.53845	0	1/sp|P68363|TBA1B_HUMAN	0.9896	0	0
C:/Users/ccranney/Desktop/Caleb_Files/data/ID1.mzXML	1422	622	AVC+57.0215MLSNTTAIAEAWAR	7/sp|P0DPH7|TBA3C_HUMAN/sp|P0DPH8|TBA3D_HUMAN/sp|P68363|TBA1B_HUMAN/sp|P68366|TBA4A_HUMAN/sp|Q6PEY2|TBA3E_HUMAN/sp|Q71U36|TBA1A_HUMAN/sp|Q9NY65|TBA8_HUMAN	622.3	3	0.990593	human.faims.9777.9777. File:"", NativeID:"scan=9777" Retention Time: 2505.732	1176	10	7	358.969	-50	2	1.46189	0.00543901	1/sp|P68363|TBA1B_HUMAN	0.9896	0	0
C:/Users/ccranney/Desktop/Caleb_Files/data/ID1.mzXML	1943	543	EIIDLVLDR	3/sp|P68363|TBA1B_HUMAN/sp|Q71U36|TBA1A_HUMAN/sp|Q9BQE3|TBA1C_HUMAN	543.31	2	0.99026	human.faims.24356.24356. File:"", NativeID:"scan=24356" Retention Time: 2435.562	1500	10	9	1495.02	-60	2	1.53673	0	1/sp|P68363|TBA1B_HUMAN	0.9896	0	0
C:/Users/ccranney/Desktop/Caleb_Files/data/ID1.mzXML	1117	917	AYHEQLSVAEITNAC+57.0215FEPANQMVK	6/sp|P0DPH7|TBA3C_HUMAN/sp|P0DPH8|TBA3D_HUMAN/sp|P68363|TBA1B_HUMAN/sp|P68366|TBA4A_HUMAN/sp|Q6PEY2|TBA3E_HUMAN/sp|Q71U36|TBA1A_HUMAN	917.43	3	0.9896	human.faims.10807.10807. File:"", NativeID:"scan=10807" Retention Time: 2266.158	447	10	10	484.477	-40	2	1.56841	0	1/sp|P68363|TBA1B_HUMAN	0.9896	0	0
C:/Users/ccranney/Desktop/Caleb_Files/data/ID1.mzXML	5204	804	FDGALNVDLTEFQTNLVPYPR	8/sp|P0DPH7|TBA3C_HUMAN/sp|P0DPH8|TBA3D_HUMAN/sp|P68363|TBA1B_HUMAN/sp|P68366|TBA4A_HUMAN/sp|Q6PEY2|TBA3E_HUMAN/sp|Q71U36|TBA1A_HUMAN/sp|Q9BQE3|TBA1C_HUMAN/sp|Q9NY65|TBA8_HUMAN	804.08	3	0.988845	human.faims.30338.30338. File:"", NativeID:"scan=30338" Retention Time: 2747.16	354	10	8	210.211	-50	2	1.49881	0.00060024	1/sp|P68363|TBA1B_HUMAN	0.9896	0	0
C:/Users/ccranney/Desktop/Caleb_Files/data/ID1.mzXML	656	456	LSVDYGKK	6/sp|P0DPH7|TBA3C_HUMAN/sp|P0DPH8|TBA3D_HUMAN/sp|P68363|TBA1B_HUMAN/sp|P68366|TBA4A_HUMAN/sp|Q71U36|TBA1A_HUMAN/sp|Q9BQE3|TBA1C_HUMAN	455.26	2	0.987205	human.faims.71845.71845. File:"", NativeID:"scan=71845" Retention Time: 1024.05	723	10	9	496.507	-40	2	1.53199	0	1/sp|P68363|TBA1B_HUMAN	0.9896	0	0
C:/Users/ccranney/Desktop/Caleb_Files/data/ID1.mzXML	479	879	IHFPLATYAPVISAEK	7/sp|P0DPH7|TBA3C_HUMAN/sp|P0DPH8|TBA3D_HUMAN/sp|P68363|TBA1B_HUMAN/sp|P68366|TBA4A_HUMAN/sp|Q6PEY2|TBA3E_HUMAN/sp|Q71U36|TBA1A_HUMAN/sp|Q9BQE3|TBA1C_HUMAN	878.98	2	0.98631	human.faims.49795.49795. File:"", NativeID:"scan=49795" Retention Time: 2387.55	441	10	9	587.344	-30	2	1.5306	0	1/sp|P68363|TBA1B_HUMAN	0.9896	0	0
C:/Users/ccranney/Desktop/Caleb_Files/data/ID1.mzXML	945	745	LISQIVSSITASLR	5/sp|P68363|TBA1B_HUMAN/sp|P68366|TBA4A_HUMAN/sp|Q9BQE3|TBA1C_HUMAN/sp|Q9H853|TBA4B_HUMAN/sp|Q9NY65|TBA8_HUMAN	744.44	2	0.985041	human.faims.64878.64878. File:"", NativeID:"scan=64878" Retention Time: 2799.132	1050	10	10	632.214	-40	2	1.56119	0	1/sp|P68363|TBA1B_HUMAN	0.9896	0	0
C:/Users/ccranney/Desktop/Caleb_Files/data/ID1.mzXML	1313	513	EDAANNYAR	8/sp|A6NHL2|TBAL3_HUMAN/sp|P0DPH7|TBA3C_HUMAN/sp|P0DPH8|TBA3D_HUMAN/sp|P68363|TBA1B_HUMAN/sp|P68366|TBA4A_HUMAN/sp|Q71U36|TBA1A_HUMAN/sp|Q9BQE3|TBA1C_HUMAN/sp|Q9NY65|TBA8_HUMAN	512.23	2	0.984338	human.faims.21986.21986. File:"", NativeID:"scan=21986" Retention Time: 785.088	1419	10	10	727.001	-50	2	1.56007	0	1/sp|P68363|TBA1B_HUMAN	0.9896	0	0
C:/Users/ccranney/Desktop/Caleb_Files/data/ID1.mzXML	4309	509	DVNAAIATIK	6/sp|P0DPH7|TBA3C_HUMAN/sp|P0DPH8|TBA3D_HUMAN/sp|P68363|TBA1B_HUMAN/sp|Q6PEY2|TBA3E_HUMAN/sp|Q71U36|TBA1A_HUMAN/sp|Q9BQE3|TBA1C_HUMAN	508.29	2	0.984021	human.faims.20430.20430. File:"", NativeID:"scan=20430" Retention Time: 3112.398	897	10	9	616.261	-40	2	1.52705	0	1/sp|P68363|TBA1B_HUMAN	0.9896	0	0
C:/Users/ccranney/Desktop/Caleb_Files/data/ID1.mzXML	4968	568	AVFVDLEPTVIDEVR	3/sp|P68363|TBA1B_HUMAN/sp|Q71U36|TBA1A_HUMAN/sp|Q9BQE3|TBA1C_HUMAN	567.97	3	0.98013	human.faims.9966.9966. File:"", NativeID:"scan=9966" Retention Time: 2578.482	1626	10	10	464.932	-50	2	1.5534	0	1/sp|P68363|TBA1B_HUMAN	0.9896	0	0
C:/Users/ccranney/Desktop/Caleb_Files/data/ID1.mzXML	2626	626	RNLDIERPTYTNLNR	8/sp|P0DPH7|TBA3C_HUMAN/sp|P0DPH8|TBA3D_HUMAN/sp|P68363|TBA1B_HUMAN/sp|P68366|TBA4A_HUMAN/sp|Q6PEY2|TBA3E_HUMAN/sp|Q71U36|TBA1A_HUMAN/sp|Q9BQE3|TBA1C_HUMAN/sp|Q9NY65|TBA8_HUMAN	625.66	3	0.978162	human.faims.94751.94751. File:"", NativeID:"scan=94751" Retention Time: 1463.97	902	10	8	266.402	-70	2	1.48262	0.00195982	1/sp|P68363|TBA1B_HUMAN	0.9896	0	0
C:/Users/ccranney/Desktop/Caleb_Files/data/ID1.mzXML	1506	706	QLFHPEQLITGK	8/sp|P0DPH7|TBA3C_HUMAN/sp|P0DPH8|TBA3D_HUMAN/sp|P68363|TBA1B_HUMAN/sp|P68366|TBA4A_HUMAN/sp|Q6PEY2|TBA3E_HUMAN/sp|Q71U36|TBA1A_HUMAN/sp|Q9BQE3|TBA1C_HUMAN/sp|Q9NY65|TBA8_HUMAN	705.89	2	0.971906	human.faims.88440.88440. File:"", NativeID:"scan=88440" Retention Time: 1994.898	998	10	9	428.501	-50	2	1.50825	0.000716332	1/sp|P68363|TBA1B_HUMAN	0.9896	0	0
C:/Users/ccranney/Desktop/Caleb_Files/data/ID1.mzXML	1071	871	RSIQFVDWC+57.0215PTGFK	2/sp|P68363|TBA1B_HUMAN/sp|P68366|TBA4A_HUMAN	870.93	2	0.971624	human.faims.95817.95817. File:"", NativeID:"scan=95817" Retention Time: 2265.132	544	10	8	341.129	-40	2	1.47271	0.00358102	1/sp|P68363|TBA1B_HUMAN	0.9896	0	0
C:/Users/ccranney/Desktop/Caleb_Files/data/ID1.mzXML	1723	923	AYHEQLSVAEITNAC+57.0215FEPANQM+15.9949VK	6/sp|P0DPH7|TBA3C_HUMAN/sp|P0DPH8|TBA3D_HUMAN/sp|P68363|TBA1B_HUMAN/sp|P68366|TBA4A_HUMAN/sp|Q6PEY2|TBA3E_HUMAN/sp|Q71U36|TBA1A_HUMAN	922.77	3	0.967459	human.faims.10809.10809. File:"", NativeID:"scan=10809" Retention Time: 2133.108	420	10	9	336.293	-50	2	1.50135	0.000623053	1/sp|P68363|TBA1B_HUMAN	0.9896	0	0
C:/Users/ccranney/Desktop/Caleb_Files/data/ID1.mzXML	2070	670	TIGGGDDSFNTFFSETGAGK	6/sp|P0DPH7|TBA3C_HUMAN/sp|P0DPH8|TBA3D_HUMAN/sp|P68363|TBA1B_HUMAN/sp|Q6PEY2|TBA3E_HUMAN/sp|Q71U36|TBA1A_HUMAN/sp|Q9BQE3|TBA1C_HUMAN	669.97	3	0.948708	human.faims.109806.109806. File:"", NativeID:"scan=109806" Retention Time: 2344.992	1345	10	9	379.786	-60	2	1.47225	0.00355082	1/sp|P68363|TBA1B_HUMAN	0.9896	0	0
C:/Users/ccranney/Desktop/Caleb_Files/data/ID1.mzXML	2702	702	FIIHAPPGEFNEVFNDVR	1/sp|P47755|CAZA2_HUMAN	701.02	3	0.989595	human.faims.31785.31785. File:"", NativeID:"scan=31785" Retention Time: 2457.948	661	10	9	325.557	-70	2	1.5357	0	1/sp|P47755|CAZA2_HUMAN	0.989595	0	1
C:/Users/ccranney/Desktop/Caleb_Files/data/ID1.mzXML	4839	439	KPDTIEVQQMK	3/sp|P15311|EZRI_HUMAN/sp|P26038|MOES_HUMAN/sp|P35241|RADI_HUMAN	439.57	3	0.997894	human.faims.57587.57587. File:"", NativeID:"scan=57587" Retention Time: 1228.848	1136	10	7	176.412	-50	2	1.47267	0.00357302	1/sp|P35241|RADI_HUMAN	0.9894	0	0
C:/Users/ccranney/Desktop/Caleb_Files/data/ID1.mzXML	4888	488	QLFDQVVK	3/sp|P15311|EZRI_HUMAN/sp|P26038|MOES_HUMAN/sp|P35241|RADI_HUMAN	488.78	2	0.997258	human.faims.88432.88432. File:"", NativeID:"scan=88432" Retention Time: 1828.758	1879	10	9	488.986	-50	2	1.54759	0	1/sp|P35241|RADI_HUMAN	0.9894	0	0
C:/Users/ccranney/Desktop/Caleb_Files/data/ID1.mzXML	744	544	KFVIKPIDK	3/sp|P15311|EZRI_HUMAN/sp|P26038|MOES_HUMAN/sp|P35241|RADI_HUMAN	544.35	2	0.992931	human.faims.56160.56160. File:"", NativeID:"scan=56160" Retention Time: 1330.782	1357	10	9	413.398	-40	2	1.54088	0	1/sp|P35241|RADI_HUMAN	0.9894	0	0
C:/Users/ccranney/Desktop/Caleb_Files/data/ID1.mzXML	5690	690	VTTMDAELEFAIQPNTTGK	3/sp|P15311|EZRI_HUMAN/sp|P26038|MOES_HUMAN/sp|P35241|RADI_HUMAN	689.34	3	0.991797	human.faims.124437.124437. File:"", NativeID:"scan=124437" Retention Time: 2369.892	936	10	7	158.723	-60	2	1.46367	0.00557103	1/sp|P35241|RADI_HUMAN	0.9894	0	0
C:/Users/ccranney/Desktop/Caleb_Files/data/ID1.mzXML	1456	656	KAPDFVFYAPR	3/sp|P15311|EZRI_HUMAN/sp|P26038|MOES_HUMAN/sp|P35241|RADI_HUMAN	655.85	2	0.9894	human.faims.55709.55709. File:"", NativeID:"scan=55709" Retention Time: 1996.332	1016	10	10	621.061	-50	2	1.56809	0	1/sp|P35241|RADI_HUMAN	0.9894	0	0
C:/Users/ccranney/Desktop/Caleb_Files/data/ID1.mzXML	751	551	ALELDQERK	1/sp|P35241|RADI_HUMAN	551.3	2	0.979826	human.faims.5222.5222. File:"", NativeID:"scan=5222" Retention Time: 1076.49	1310	10	8	303.908	-40	2	1.48514	0.00200803	1/sp|P35241|RADI_HUMAN	0.9894	0	1
C:/Users/ccranney/Desktop/Caleb_Files/data/ID1.mzXML	4991	591	APDFVFYAPR	3/sp|P15311|EZRI_HUMAN/sp|P26038|MOES_HUMAN/sp|P35241|RADI_HUMAN	591.8	2	0.979016	human.faims.7002.7002. File:"", NativeID:"scan=7002" Retention Time: 2255.328	1303	10	9	280.384	-50	2	1.51928	0	1/sp|P35241|RADI_HUMAN	0.9894	0	0
C:/Users/ccranney/Desktop/Caleb_Files/data/ID1.mzXML	4352	552	IGFPWSEIR	3/sp|P15311|EZRI_HUMAN/sp|P26038|MOES_HUMAN/sp|P35241|RADI_HUMAN	552.8	2	0.978952	human.faims.49393.49393. File:"", NativeID:"scan=49393" Retention Time: 2493.588	1167	10	10	676.431	-40	2	1.55153	0	1/sp|P35241|RADI_HUMAN	0.9894	0	0
C:/Users/ccranney/Desktop/Caleb_Files/data/ID1.mzXML	1881	481	FVIKPIDK	3/sp|P15311|EZRI_HUMAN/sp|P26038|MOES_HUMAN/sp|P35241|RADI_HUMAN	480.3	2	0.968364	human.faims.34561.34561. File:"", NativeID:"scan=34561" Retention Time: 1544.64	1650	10	8	350.921	-60	2	1.46777	0.00464527	1/sp|P35241|RADI_HUMAN	0.9894	0	0
C:/Users/ccranney/Desktop/Caleb_Files/data/ID1.mzXML	762	562	AFAAQEDLEK	1/sp|P35241|RADI_HUMAN	561.28	2	0.944986	human.faims.2436.2436. File:"", NativeID:"scan=2436" Retention Time: 1383.378	1211	10	10	422.517	-40	2	1.4977	0.000588235	1/sp|P35241|RADI_HUMAN	0.9894	0	1
C:/Users/ccranney/Desktop/Caleb_Files/data/ID1.mzXML	4839	439	KPDTIEVQQMK	3/sp|P15311|EZRI_HUMAN/sp|P26038|MOES_HUMAN/sp|P35241|RADI_HUMAN	439.57	3	0.997894	human.faims.57587.57587. File:"", NativeID:"scan=57587" Retention Time: 1228.848	1136	10	7	176.412	-50	2	1.47267	0.00357302	1/sp|P26038|MOES_HUMAN	0.9894	0	0
C:/Users/ccranney/Desktop/Caleb_Files/data/ID1.mzXML	4888	488	QLFDQVVK	3/sp|P15311|EZRI_HUMAN/sp|P26038|MOES_HUMAN/sp|P35241|RADI_HUMAN	488.78	2	0.997258	human.faims.88432.88432. File:"", NativeID:"scan=88432" Retention Time: 1828.758	1879	10	9	488.986	-50	2	1.54759	0	1/sp|P26038|MOES_HUMAN	0.9894	0	0
C:/Users/ccranney/Desktop/Caleb_Files/data/ID1.mzXML	744	544	KFVIKPIDK	3/sp|P15311|EZRI_HUMAN/sp|P26038|MOES_HUMAN/sp|P35241|RADI_HUMAN	544.35	2	0.992931	human.faims.56160.56160. File:"", NativeID:"scan=56160" Retention Time: 1330.782	1357	10	9	413.398	-40	2	1.54088	0	1/sp|P26038|MOES_HUMAN	0.9894	0	0
C:/Users/ccranney/Desktop/Caleb_Files/data/ID1.mzXML	5690	690	VTTMDAELEFAIQPNTTGK	3/sp|P15311|EZRI_HUMAN/sp|P26038|MOES_HUMAN/sp|P35241|RADI_HUMAN	689.34	3	0.991797	human.faims.124437.124437. File:"", NativeID:"scan=124437" Retention Time: 2369.892	936	10	7	158.723	-60	2	1.46367	0.00557103	1/sp|P26038|MOES_HUMAN	0.9894	0	0
C:/Users/ccranney/Desktop/Caleb_Files/data/ID1.mzXML	1456	656	KAPDFVFYAPR	3/sp|P15311|EZRI_HUMAN/sp|P26038|MOES_HUMAN/sp|P35241|RADI_HUMAN	655.85	2	0.9894	human.faims.55709.55709. File:"", NativeID:"scan=55709" Retention Time: 1996.332	1016	10	10	621.061	-50	2	1.56809	0	1/sp|P26038|MOES_HUMAN	0.9894	0	0
C:/Users/ccranney/Desktop/Caleb_Files/data/ID1.mzXML	796	596	AQMVQEDLEK	1/sp|P26038|MOES_HUMAN	595.79	2	0.988632	human.faims.7979.7979. File:"", NativeID:"scan=7979" Retention Time: 1290.822	1187	10	10	476.795	-40	2	1.56688	0	1/sp|P26038|MOES_HUMAN	0.9894	0	1
C:/Users/ccranney/Desktop/Caleb_Files/data/ID1.mzXML	1205	405	SGYLAGDK	1/sp|P26038|MOES_HUMAN	405.7	2	0.988266	human.faims.99844.99844. File:"", NativeID:"scan=99844" Retention Time: 966.612	1240	10	8	321.307	-50	2	1.49793	0.000590319	1/sp|P26038|MOES_HUMAN	0.9894	0	1
C:/Users/ccranney/Desktop/Caleb_Files/data/ID1.mzXML	352	752	ALTSELANARDESK	1/sp|P26038|MOES_HUMAN	752.88	2	0.987653	human.faims.6124.6124. File:"", NativeID:"scan=6124" Retention Time: 1289.232	280	10	8	229.873	-30	2	1.497	0.000582411	1/sp|P26038|MOES_HUMAN	0.9894	0	1
C:/Users/ccranney/Desktop/Caleb_Files/data/ID1.mzXML	4358	558	ALELEQERK	1/sp|P26038|MOES_HUMAN	558.31	2	0.981376	human.faims.5228.5228. File:"", NativeID:"scan=5228" Retention Time: 1082.358	896	10	10	324.237	-40	2	1.55538	0	1/sp|P26038|MOES_HUMAN	0.9894	0	1
C:/Users/ccranney/Desktop/Caleb_Files/data/ID1.mzXML	4991	591	APDFVFYAPR	3/sp|P15311|EZRI_HUMAN/sp|P26038|MOES_HUMAN/sp|P35241|RADI_HUMAN	591.8	2	0.979016	human.faims.7002.7002. File:"", NativeID:"scan=7002" Retention Time: 2255.328	1303	10	9	280.384	-50	2	1.51928	0	1/sp|P26038|MOES_HUMAN	0.9894	0	0
C:/Users/ccranney/Desktop/Caleb_Files/data/ID1.mzXML	4352	552	IGFPWSEIR	3/sp|P15311|EZRI_HUMAN/sp|P26038|MOES_HUMAN/sp|P35241|RADI_HUMAN	552.8	2	0.978952	human.faims.49393.49393. File:"", NativeID:"scan=49393" Retention Time: 2493.588	1167	10	10	676.431	-40	2	1.55153	0	1/sp|P26038|MOES_HUMAN	0.9894	0	0
C:/Users/ccranney/Desktop/Caleb_Files/data/ID1.mzXML	818	618	ESEAVEWQQK	1/sp|P26038|MOES_HUMAN	617.29	2	0.970619	human.faims.27889.27889. File:"", NativeID:"scan=27889" Retention Time: 1248.06	1182	10	8	266.355	-40	2	1.47118	0.00349498	1/sp|P26038|MOES_HUMAN	0.9894	0	1
C:/Users/ccranney/Desktop/Caleb_Files/data/ID1.mzXML	1881	481	FVIKPIDK	3/sp|P15311|EZRI_HUMAN/sp|P26038|MOES_HUMAN/sp|P35241|RADI_HUMAN	480.3	2	0.968364	human.faims.34561.34561. File:"", NativeID:"scan=34561" Retention Time: 1544.64	1650	10	8	350.921	-60	2	1.46777	0.00464527	1/sp|P26038|MOES_HUMAN	0.9894	0	0
C:/Users/ccranney/Desktop/Caleb_Files/data/ID1.mzXML	5012	612	KTQEQLALEMAELTAR	1/sp|P26038|MOES_HUMAN	611.32	3	0.96225	human.faims.58457.58457. File:"", NativeID:"scan=58457" Retention Time: 2198.742	1828	10	9	313.223	-50	2	1.49326	0.00165289	1/sp|P26038|MOES_HUMAN	0.9894	0	1
C:/Users/ccranney/Desktop/Caleb_Files/data/ID1.mzXML	4839	439	KPDTIEVQQMK	3/sp|P15311|EZRI_HUMAN/sp|P26038|MOES_HUMAN/sp|P35241|RADI_HUMAN	439.57	3	0.997894	human.faims.57587.57587. File:"", NativeID:"scan=57587" Retention Time: 1228.848	1136	10	7	176.412	-50	2	1.47267	0.00357302	1/sp|P15311|EZRI_HUMAN	0.9894	0	0
C:/Users/ccranney/Desktop/Caleb_Files/data/ID1.mzXML	4888	488	QLFDQVVK	3/sp|P15311|EZRI_HUMAN/sp|P26038|MOES_HUMAN/sp|P35241|RADI_HUMAN	488.78	2	0.997258	human.faims.88432.88432. File:"", NativeID:"scan=88432" Retention Time: 1828.758	1879	10	9	488.986	-50	2	1.54759	0	1/sp|P15311|EZRI_HUMAN	0.9894	0	0
C:/Users/ccranney/Desktop/Caleb_Files/data/ID1.mzXML	744	544	KFVIKPIDK	3/sp|P15311|EZRI_HUMAN/sp|P26038|MOES_HUMAN/sp|P35241|RADI_HUMAN	544.35	2	0.992931	human.faims.56160.56160. File:"", NativeID:"scan=56160" Retention Time: 1330.782	1357	10	9	413.398	-40	2	1.54088	0	1/sp|P15311|EZRI_HUMAN	0.9894	0	0
C:/Users/ccranney/Desktop/Caleb_Files/data/ID1.mzXML	5690	690	VTTMDAELEFAIQPNTTGK	3/sp|P15311|EZRI_HUMAN/sp|P26038|MOES_HUMAN/sp|P35241|RADI_HUMAN	689.34	3	0.991797	human.faims.124437.124437. File:"", NativeID:"scan=124437" Retention Time: 2369.892	936	10	7	158.723	-60	2	1.46367	0.00557103	1/sp|P15311|EZRI_HUMAN	0.9894	0	0
C:/Users/ccranney/Desktop/Caleb_Files/data/ID1.mzXML	1849	449	SGYLSSER	1/sp|P15311|EZRI_HUMAN	449.72	2	0.991785	human.faims.99847.99847. File:"", NativeID:"scan=99847" Retention Time: 994.464	1596	10	9	334.897	-60	2	1.5391	0	1/sp|P15311|EZRI_HUMAN	0.9894	0	1
C:/Users/ccranney/Desktop/Caleb_Files/data/ID1.mzXML	1456	656	KAPDFVFYAPR	3/sp|P15311|EZRI_HUMAN/sp|P26038|MOES_HUMAN/sp|P35241|RADI_HUMAN	655.85	2	0.9894	human.faims.55709.55709. File:"", NativeID:"scan=55709" Retention Time: 1996.332	1016	10	10	621.061	-50	2	1.56809	0	1/sp|P15311|EZRI_HUMAN	0.9894	0	0
C:/Users/ccranney/Desktop/Caleb_Files/data/ID1.mzXML	4991	591	APDFVFYAPR	3/sp|P15311|EZRI_HUMAN/sp|P26038|MOES_HUMAN/sp|P35241|RADI_HUMAN	591.8	2	0.979016	human.faims.7002.7002. File:"", NativeID:"scan=7002" Retention Time: 2255.328	1303	10	9	280.384	-50	2	1.51928	0	1/sp|P15311|EZRI_HUMAN	0.9894	0	0
C:/Users/ccranney/Desktop/Caleb_Files/data/ID1.mzXML	4352	552	IGFPWSEIR	3/sp|P15311|EZRI_HUMAN/sp|P26038|MOES_HUMAN/sp|P35241|RADI_HUMAN	552.8	2	0.978952	human.faims.49393.49393. File:"", NativeID:"scan=49393" Retention Time: 2493.588	1167	10	10	676.431	-40	2	1.55153	0	1/sp|P15311|EZRI_HUMAN	0.9894	0	0
C:/Users/ccranney/Desktop/Caleb_Files/data/ID1.mzXML	614	414	RTHNDIIHNENMR	1/sp|P15311|EZRI_HUMAN	413.2	4	0.972551	human.faims.96098.96098. File:"", NativeID:"scan=96098" Retention Time: 893.592	804	10	8	232.304	-40	2	1.47411	0.0032022	1/sp|P15311|EZRI_HUMAN	0.9894	0	1
C:/Users/ccranney/Desktop/Caleb_Files/data/ID1.mzXML	1881	481	FVIKPIDK	3/sp|P15311|EZRI_HUMAN/sp|P26038|MOES_HUMAN/sp|P35241|RADI_HUMAN	480.3	2	0.968364	human.faims.34561.34561. File:"", NativeID:"scan=34561" Retention Time: 1544.64	1650	10	8	350.921	-60	2	1.46777	0.00464527	1/sp|P15311|EZRI_HUMAN	0.9894	0	0
C:/Users/ccranney/Desktop/Caleb_Files/data/ID1.mzXML	4948	548	DNAMLEYLK	1/sp|P15311|EZRI_HUMAN	548.77	2	0.944254	human.faims.18119.18119. File:"", NativeID:"scan=18119" Retention Time: 2131.2	1863	10	9	345.009	-50	2	1.46534	0.00569569	1/sp|P15311|EZRI_HUMAN	0.9894	0	1
C:/Users/ccranney/Desktop/Caleb_Files/data/ID1.mzXML	5018	618	HMNLILC+57.0215DC+57.0215DEFRK	2/sp|P14678|RSMB_HUMAN/sp|P63162|RSMN_HUMAN	617.62	3	0.989357	human.faims.45410.45410. File:"", NativeID:"scan=45410" Retention Time: 1804.98	1511	10	9	246.381	-50	2	1.53533	0	2/sp|P63162|RSMN_HUMAN/sp|P14678|RSMB_HUMAN	0.989357	0	1
C:/Users/ccranney/Desktop/Caleb_Files/data/ID1.mzXML	1862	462	RISEQFTAMFR	6/sp|P04350|TBB4A_HUMAN/sp|P07437|TBB5_HUMAN/sp|P68371|TBB4B_HUMAN/sp|Q13509|TBB3_HUMAN/sp|Q13885|TBB2A_HUMAN/sp|Q9BVA1|TBB2B_HUMAN	462.57	3	0.99771	human.faims.93688.93688. File:"", NativeID:"scan=93688" Retention Time: 2015.01	1319	10	8	800.639	-60	2	1.51225	0	1/sp|Q13509|TBB3_HUMAN	0.989343	0	0
C:/Users/ccranney/Desktop/Caleb_Files/data/ID1.mzXML	829	629	FPGQLNADLRK	10/sp|A6NNZ2|TBB8L_HUMAN/sp|P04350|TBB4A_HUMAN/sp|P07437|TBB5_HUMAN/sp|P68371|TBB4B_HUMAN/sp|Q13509|TBB3_HUMAN/sp|Q13885|TBB2A_HUMAN/sp|Q3ZCM7|TBB8_HUMAN/sp|Q9BUF5|TBB6_HUMAN/sp|Q9BVA1|TBB2B_HUMAN/sp|Q9H4B7|TBB1_HUMAN	629.85	2	0.99572	human.faims.33123.33123. File:"", NativeID:"scan=33123" Retention Time: 1553.442	1170	10	7	280.218	-40	2	1.46946	0.00430108	1/sp|Q13509|TBB3_HUMAN	0.989343	0	0
C:/Users/ccranney/Desktop/Caleb_Files/data/ID1.mzXML	1733	933	SGAFGHLFRPDNFIFGQSGAGNNWAK	1/sp|Q13509|TBB3_HUMAN	932.45	3	0.995601	human.faims.99159.99159. File:"", NativeID:"scan=99159" Retention Time: 2603.178	606	10	7	380.843	-50	2	1.46928	0.00429185	1/sp|Q13509|TBB3_HUMAN	0.989343	0	1
C:/Users/ccranney/Desktop/Caleb_Files/data/ID1.mzXML	5572	572	LAVNMVPFPR	10/sp|A6NNZ2|TBB8L_HUMAN/sp|P04350|TBB4A_HUMAN/sp|P07437|TBB5_HUMAN/sp|P68371|TBB4B_HUMAN/sp|Q13509|TBB3_HUMAN/sp|Q13885|TBB2A_HUMAN/sp|Q3ZCM7|TBB8_HUMAN/sp|Q9BUF5|TBB6_HUMAN/sp|Q9BVA1|TBB2B_HUMAN/sp|Q9H4B7|TBB1_HUMAN	572.32	2	0.989918	human.faims.60098.60098. File:"", NativeID:"scan=60098" Retention Time: 2376.258	1203	10	8	325.666	-60	2	1.50043	0.000613497	1/sp|Q13509|TBB3_HUMAN	0.989343	0	0
C:/Users/ccranney/Desktop/Caleb_Files/data/ID1.mzXML	446	846	ALTVPELTQQMFDAK	3/sp|P04350|TBB4A_HUMAN/sp|P68371|TBB4B_HUMAN/sp|Q13509|TBB3_HUMAN	846.44	2	0.989343	human.faims.6135.6135. File:"", NativeID:"scan=6135" Retention Time: 2559.498	468	10	10	424.623	-30	2	1.568	0	1/sp|Q13509|TBB3_HUMAN	0.989343	0	0
C:/Users/ccranney/Desktop/Caleb_Files/data/ID1.mzXML	1008	808	AILVDLEPGTMDSVR	4/sp|P07437|TBB5_HUMAN/sp|Q13509|TBB3_HUMAN/sp|Q13885|TBB2A_HUMAN/sp|Q9BVA1|TBB2B_HUMAN	808.42	2	0.988945	human.faims.4450.4450. File:"", NativeID:"scan=4450" Retention Time: 2363.268	953	10	10	924.897	-40	2	1.56737	0	1/sp|Q13509|TBB3_HUMAN	0.989343	0	0
C:/Users/ccranney/Desktop/Caleb_Files/data/ID1.mzXML	4495	695	EVDEQMLAIQSK	2/sp|Q13509|TBB3_HUMAN/sp|Q9BUF5|TBB6_HUMAN	695.85	2	0.988914	human.faims.28817.28817. File:"", NativeID:"scan=28817" Retention Time: 1739.412	1710	10	9	295.718	-40	2	1.53464	0	1/sp|Q13509|TBB3_HUMAN	0.989343	0	0
C:/Users/ccranney/Desktop/Caleb_Files/data/ID1.mzXML	2467	467	RISEQFTAM+15.9949FR	6/sp|P04350|TBB4A_HUMAN/sp|P07437|TBB5_HUMAN/sp|P68371|TBB4B_HUMAN/sp|Q13509|TBB3_HUMAN/sp|Q13885|TBB2A_HUMAN/sp|Q9BVA1|TBB2B_HUMAN	467.9	3	0.987076	human.faims.93689.93689. File:"", NativeID:"scan=93689" Retention Time: 1631.808	1054	10	7	221.279	-70	2	1.4567	0.00835452	1/sp|Q13509|TBB3_HUMAN	0.989343	0	0
C:/Users/ccranney/Desktop/Caleb_Files/data/ID1.mzXML	4980	580	LAVNM+15.9949VPFPR	10/sp|A6NNZ2|TBB8L_HUMAN/sp|P04350|TBB4A_HUMAN/sp|P07437|TBB5_HUMAN/sp|P68371|TBB4B_HUMAN/sp|Q13509|TBB3_HUMAN/sp|Q13885|TBB2A_HUMAN/sp|Q3ZCM7|TBB8_HUMAN/sp|Q9BUF5|TBB6_HUMAN/sp|Q9BVA1|TBB2B_HUMAN/sp|Q9H4B7|TBB1_HUMAN	580.32	2	0.986833	human.faims.60099.60099. File:"", NativeID:"scan=60099" Retention Time: 2054.652	1776	10	10	473.62	-50	2	1.56402	0	1/sp|Q13509|TBB3_HUMAN	0.989343	0	0
C:/Users/ccranney/Desktop/Caleb_Files/data/ID1.mzXML	449	849	NSSYFVEWIPNNVK	7/sp|P04350|TBB4A_HUMAN/sp|P07437|TBB5_HUMAN/sp|P68371|TBB4B_HUMAN/sp|Q13509|TBB3_HUMAN/sp|Q13885|TBB2A_HUMAN/sp|Q9BUF5|TBB6_HUMAN/sp|Q9BVA1|TBB2B_HUMAN	848.92	2	0.983934	human.faims.84522.84522. File:"", NativeID:"scan=84522" Retention Time: 2442.942	690	10	10	797.075	-30	2	1.55943	0	1/sp|Q13509|TBB3_HUMAN	0.989343	0	0
C:/Users/ccranney/Desktop/Caleb_Files/data/ID1.mzXML	4461	661	IMNTFSVVPSPK	4/sp|P04350|TBB4A_HUMAN/sp|P07437|TBB5_HUMAN/sp|P68371|TBB4B_HUMAN/sp|Q13509|TBB3_HUMAN	660.36	2	0.974752	human.faims.51940.51940. File:"", NativeID:"scan=51940" Retention Time: 2083.542	1802	10	10	592.654	-40	2	1.54488	0	1/sp|Q13509|TBB3_HUMAN	0.989343	0	0
C:/Users/ccranney/Desktop/Caleb_Files/data/ID1.mzXML	896	696	GHYTEGAELVDSVLDVVRK	5/sp|P07437|TBB5_HUMAN/sp|P68371|TBB4B_HUMAN/sp|Q13509|TBB3_HUMAN/sp|Q13885|TBB2A_HUMAN/sp|Q9BVA1|TBB2B_HUMAN	696.36	3	0.971658	human.faims.37939.37939. File:"", NativeID:"scan=37939" Retention Time: 2481.0	1408	10	10	1768.23	-40	2	1.53997	0	1/sp|Q13509|TBB3_HUMAN	0.989343	0	0
C:/Users/ccranney/Desktop/Caleb_Files/data/ID1.mzXML	2016	616	ISEQFTAMFR	6/sp|P04350|TBB4A_HUMAN/sp|P07437|TBB5_HUMAN/sp|P68371|TBB4B_HUMAN/sp|Q13509|TBB3_HUMAN/sp|Q13885|TBB2A_HUMAN/sp|Q9BVA1|TBB2B_HUMAN	615.3	2	0.971112	human.faims.53736.53736. File:"", NativeID:"scan=53736" Retention Time: 2242.698	1141	10	9	690.063	-60	2	1.50702	0.000694927	1/sp|Q13509|TBB3_HUMAN	0.989343	0	0
C:/Users/ccranney/Desktop/Caleb_Files/data/ID1.mzXML	4365	565	FPGQLNADLR	10/sp|A6NNZ2|TBB8L_HUMAN/sp|P04350|TBB4A_HUMAN/sp|P07437|TBB5_HUMAN/sp|P68371|TBB4B_HUMAN/sp|Q13509|TBB3_HUMAN/sp|Q13885|TBB2A_HUMAN/sp|Q3ZCM7|TBB8_HUMAN/sp|Q9BUF5|TBB6_HUMAN/sp|Q9BVA1|TBB2B_HUMAN/sp|Q9H4B7|TBB1_HUMAN	565.8	2	0.964059	human.faims.33122.33122. File:"", NativeID:"scan=33122" Retention Time: 1834.362	1249	10	9	304.091	-40	2	1.49607	0.00057241	1/sp|Q13509|TBB3_HUMAN	0.989343	0	0
C:/Users/ccranney/Desktop/Caleb_Files/data/ID1.mzXML	5536	536	YLTVATVFR	2/sp|Q13509|TBB3_HUMAN/sp|Q9BUF5|TBB6_HUMAN	535.31	2	0.936771	human.faims.129443.129443. File:"", NativeID:"scan=129443" Retention Time: 2273.37	1237	10	10	325.088	-60	2	1.48468	0.001997	1/sp|Q13509|TBB3_HUMAN	0.989343	0	0
C:/Users/ccranney/Desktop/Caleb_Files/data/ID1.mzXML	1862	462	RISEQFTAMFR	6/sp|P04350|TBB4A_HUMAN/sp|P07437|TBB5_HUMAN/sp|P68371|TBB4B_HUMAN/sp|Q13509|TBB3_HUMAN/sp|Q13885|TBB2A_HUMAN/sp|Q9BVA1|TBB2B_HUMAN	462.57	3	0.99771	human.faims.93688.93688. File:"", NativeID:"scan=93688" Retention Time: 2015.01	1319	10	8	800.639	-60	2	1.51225	0	1/sp|P68371|TBB4B_HUMAN	0.989343	0	0
C:/Users/ccranney/Desktop/Caleb_Files/data/ID1.mzXML	4464	664	INVYYNEATGGK	1/sp|P68371|TBB4B_HUMAN	664.83	2	0.995796	human.faims.52425.52425. File:"", NativeID:"scan=52425" Retention Time: 1478.982	1463	10	9	394.146	-40	2	1.54532	0	1/sp|P68371|TBB4B_HUMAN	0.989343	0	1
C:/Users/ccranney/Desktop/Caleb_Files/data/ID1.mzXML	829	629	FPGQLNADLRK	10/sp|A6NNZ2|TBB8L_HUMAN/sp|P04350|TBB4A_HUMAN/sp|P07437|TBB5_HUMAN/sp|P68371|TBB4B_HUMAN/sp|Q13509|TBB3_HUMAN/sp|Q13885|TBB2A_HUMAN/sp|Q3ZCM7|TBB8_HUMAN/sp|Q9BUF5|TBB6_HUMAN/sp|Q9BVA1|TBB2B_HUMAN/sp|Q9H4B7|TBB1_HUMAN	629.85	2	0.99572	human.faims.33123.33123. File:"", NativeID:"scan=33123" Retention Time: 1553.442	1170	10	7	280.218	-40	2	1.46946	0.00430108	1/sp|P68371|TBB4B_HUMAN	0.989343	0	0
C:/Users/ccranney/Desktop/Caleb_Files/data/ID1.mzXML	5572	572	LAVNMVPFPR	10/sp|A6NNZ2|TBB8L_HUMAN/sp|P04350|TBB4A_HUMAN/sp|P07437|TBB5_HUMAN/sp|P68371|TBB4B_HUMAN/sp|Q13509|TBB3_HUMAN/sp|Q13885|TBB2A_HUMAN/sp|Q3ZCM7|TBB8_HUMAN/sp|Q9BUF5|TBB6_HUMAN/sp|Q9BVA1|TBB2B_HUMAN/sp|Q9H4B7|TBB1_HUMAN	572.32	2	0.989918	human.faims.60098.60098. File:"", NativeID:"scan=60098" Retention Time: 2376.258	1203	10	8	325.666	-60	2	1.50043	0.000613497	1/sp|P68371|TBB4B_HUMAN	0.989343	0	0
C:/Users/ccranney/Desktop/Caleb_Files/data/ID1.mzXML	446	846	ALTVPELTQQMFDAK	3/sp|P04350|TBB4A_HUMAN/sp|P68371|TBB4B_HUMAN/sp|Q13509|TBB3_HUMAN	846.44	2	0.989343	human.faims.6135.6135. File:"", NativeID:"scan=6135" Retention Time: 2559.498	468	10	10	424.623	-30	2	1.568	0	1/sp|P68371|TBB4B_HUMAN	0.989343	0	0
C:/Users/ccranney/Desktop/Caleb_Files/data/ID1.mzXML	1914	514	TAVC+57.0215DIPPR	7/sp|A6NNZ2|TBB8L_HUMAN/sp|P04350|TBB4A_HUMAN/sp|P07437|TBB5_HUMAN/sp|P68371|TBB4B_HUMAN/sp|Q13885|TBB2A_HUMAN/sp|Q3ZCM7|TBB8_HUMAN/sp|Q9BVA1|TBB2B_HUMAN	514.76	2	0.989319	human.faims.107397.107397. File:"", NativeID:"scan=107397" Retention Time: 1264.518	1902	10	9	745.14	-60	2	1.53527	0	1/sp|P68371|TBB4B_HUMAN	0.989343	0	0
C:/Users/ccranney/Desktop/Caleb_Files/data/ID1.mzXML	2467	467	RISEQFTAM+15.9949FR	6/sp|P04350|TBB4A_HUMAN/sp|P07437|TBB5_HUMAN/sp|P68371|TBB4B_HUMAN/sp|Q13509|TBB3_HUMAN/sp|Q13885|TBB2A_HUMAN/sp|Q9BVA1|TBB2B_HUMAN	467.9	3	0.987076	human.faims.93689.93689. File:"", NativeID:"scan=93689" Retention Time: 1631.808	1054	10	7	221.279	-70	2	1.4567	0.00835452	1/sp|P68371|TBB4B_HUMAN	0.989343	0	0
C:/Users/ccranney/Desktop/Caleb_Files/data/ID1.mzXML	4980	580	LAVNM+15.9949VPFPR	10/sp|A6NNZ2|TBB8L_HUMAN/sp|P04350|TBB4A_HUMAN/sp|P07437|TBB5_HUMAN/sp|P68371|TBB4B_HUMAN/sp|Q13509|TBB3_HUMAN/sp|Q13885|TBB2A_HUMAN/sp|Q3ZCM7|TBB8_HUMAN/sp|Q9BUF5|TBB6_HUMAN/sp|Q9BVA1|TBB2B_HUMAN/sp|Q9H4B7|TBB1_HUMAN	580.32	2	0.986833	human.faims.60099.60099. File:"", NativeID:"scan=60099" Retention Time: 2054.652	1776	10	10	473.62	-50	2	1.56402	0	1/sp|P68371|TBB4B_HUMAN	0.989343	0	0
C:/Users/ccranney/Desktop/Caleb_Files/data/ID1.mzXML	449	849	NSSYFVEWIPNNVK	7/sp|P04350|TBB4A_HUMAN/sp|P07437|TBB5_HUMAN/sp|P68371|TBB4B_HUMAN/sp|Q13509|TBB3_HUMAN/sp|Q13885|TBB2A_HUMAN/sp|Q9BUF5|TBB6_HUMAN/sp|Q9BVA1|TBB2B_HUMAN	848.92	2	0.983934	human.faims.84522.84522. File:"", NativeID:"scan=84522" Retention Time: 2442.942	690	10	10	797.075	-30	2	1.55943	0	1/sp|P68371|TBB4B_HUMAN	0.989343	0	0
C:/Users/ccranney/Desktop/Caleb_Files/data/ID1.mzXML	4940	540	LHFFMPGFAPLTSR	8/sp|A6NNZ2|TBB8L_HUMAN/sp|P04350|TBB4A_HUMAN/sp|P07437|TBB5_HUMAN/sp|P68371|TBB4B_HUMAN/sp|Q13885|TBB2A_HUMAN/sp|Q3ZCM7|TBB8_HUMAN/sp|Q9BUF5|TBB6_HUMAN/sp|Q9BVA1|TBB2B_HUMAN	540.95	3	0.982332	human.faims.63915.63915. File:"", NativeID:"scan=63915" Retention Time: 2615.358	2032	10	9	570.745	-50	2	1.52443	0	1/sp|P68371|TBB4B_HUMAN	0.989343	0	0
