## supplemental tables for "CsoDIAq Software for Direct Infusion Shotgun Proteome Analysis (DISPA)" (part 3 of 3)

### Sheet: 4_B_csodiaq (continued)
fileName	scan	MzEXP	peptide	protein	MzLIB	zLIB	cosine	name	Peak(Query)	Peaks(Library)	shared	ionCount	CompensationVoltage	totalWindowWidth	MaCC_Score	peptideFDR	leadingProtein	proteinCosine	leadingProteinFDR	uniquePeptide
C:/Users/ccranney/Desktop/Caleb_Files/data/ID1.mzXML	1001	801	AVLVDLEPGTMDSVR	3/sp|P04350|TBB4A_HUMAN/sp|P68371|TBB4B_HUMAN/sp|Q3ZCM7|TBB8_HUMAN	801.41	2	0.976521	human.faims.10243.10243. File:"", NativeID:"scan=10243" Retention Time: 2269.17	999	10	9	881.437	-40	2	1.51541	0	1/sp|P68371|TBB4B_HUMAN	0.989343	0	1
C:/Users/ccranney/Desktop/Caleb_Files/data/ID1.mzXML	4461	661	IMNTFSVVPSPK	4/sp|P04350|TBB4A_HUMAN/sp|P07437|TBB5_HUMAN/sp|P68371|TBB4B_HUMAN/sp|Q13509|TBB3_HUMAN	660.36	2	0.974752	human.faims.51940.51940. File:"", NativeID:"scan=51940" Retention Time: 2083.542	1802	10	10	592.654	-40	2	1.54488	0	1/sp|P68371|TBB4B_HUMAN	0.989343	0	0
C:/Users/ccranney/Desktop/Caleb_Files/data/ID1.mzXML	5442	442	TAVC+57.0215DIPPRGLK	7/sp|A6NNZ2|TBB8L_HUMAN/sp|P04350|TBB4A_HUMAN/sp|P07437|TBB5_HUMAN/sp|P68371|TBB4B_HUMAN/sp|Q13885|TBB2A_HUMAN/sp|Q3ZCM7|TBB8_HUMAN/sp|Q9BVA1|TBB2B_HUMAN	442.91	3	0.974403	human.faims.107399.107399. File:"", NativeID:"scan=107399" Retention Time: 1460.22	1090	10	9	716.609	-60	2	1.51212	0	1/sp|P68371|TBB4B_HUMAN	0.989343	0	0
C:/Users/ccranney/Desktop/Caleb_Files/data/ID1.mzXML	896	696	GHYTEGAELVDSVLDVVRK	5/sp|P07437|TBB5_HUMAN/sp|P68371|TBB4B_HUMAN/sp|Q13509|TBB3_HUMAN/sp|Q13885|TBB2A_HUMAN/sp|Q9BVA1|TBB2B_HUMAN	696.36	3	0.971658	human.faims.37939.37939. File:"", NativeID:"scan=37939" Retention Time: 2481.0	1408	10	10	1768.23	-40	2	1.53997	0	1/sp|P68371|TBB4B_HUMAN	0.989343	0	0
C:/Users/ccranney/Desktop/Caleb_Files/data/ID1.mzXML	2016	616	ISEQFTAMFR	6/sp|P04350|TBB4A_HUMAN/sp|P07437|TBB5_HUMAN/sp|P68371|TBB4B_HUMAN/sp|Q13509|TBB3_HUMAN/sp|Q13885|TBB2A_HUMAN/sp|Q9BVA1|TBB2B_HUMAN	615.3	2	0.971112	human.faims.53736.53736. File:"", NativeID:"scan=53736" Retention Time: 2242.698	1141	10	9	690.063	-60	2	1.50702	0.000694927	1/sp|P68371|TBB4B_HUMAN	0.989343	0	0
C:/Users/ccranney/Desktop/Caleb_Files/data/ID1.mzXML	1320	520	YLTVAAVFR	3/sp|P04350|TBB4A_HUMAN/sp|P07437|TBB5_HUMAN/sp|P68371|TBB4B_HUMAN	520.3	2	0.968359	human.faims.129442.129442. File:"", NativeID:"scan=129442" Retention Time: 3240.822	1103	10	10	1243.71	-50	2	1.53474	0	1/sp|P68371|TBB4B_HUMAN	0.989343	0	0
C:/Users/ccranney/Desktop/Caleb_Files/data/ID1.mzXML	4365	565	FPGQLNADLR	10/sp|A6NNZ2|TBB8L_HUMAN/sp|P04350|TBB4A_HUMAN/sp|P07437|TBB5_HUMAN/sp|P68371|TBB4B_HUMAN/sp|Q13509|TBB3_HUMAN/sp|Q13885|TBB2A_HUMAN/sp|Q3ZCM7|TBB8_HUMAN/sp|Q9BUF5|TBB6_HUMAN/sp|Q9BVA1|TBB2B_HUMAN/sp|Q9H4B7|TBB1_HUMAN	565.8	2	0.964059	human.faims.33122.33122. File:"", NativeID:"scan=33122" Retention Time: 1834.362	1249	10	9	304.091	-40	2	1.49607	0.00057241	1/sp|P68371|TBB4B_HUMAN	0.989343	0	0
C:/Users/ccranney/Desktop/Caleb_Files/data/ID1.mzXML	5528	528	MREIVHLQAGQC+57.0215GNQIGAK	2/sp|P04350|TBB4A_HUMAN/sp|P68371|TBB4B_HUMAN	528.27	4	0.957954	human.faims.77047.77047. File:"", NativeID:"scan=77047" Retention Time: 1446.36	1713	10	10	777.775	-60	2	1.51825	0	1/sp|P68371|TBB4B_HUMAN	0.989343	0	1
C:/Users/ccranney/Desktop/Caleb_Files/data/ID1.mzXML	5533	533	M+15.9949REIVHLQAGQC+57.0215GNQIGAK	2/sp|P04350|TBB4A_HUMAN/sp|P68371|TBB4B_HUMAN	532.27	4	0.957138	human.faims.78706.78706. File:"", NativeID:"scan=78706" Retention Time: 1323.528	1041	10	9	281.832	-60	2	1.48533	0.00201309	1/sp|P68371|TBB4B_HUMAN	0.989343	0	1
C:/Users/ccranney/Desktop/Caleb_Files/data/ID1.mzXML	1919	519	SPGAPGPLTLK	1/sp|Q15942|ZYX_HUMAN	519.3	2	0.989297	human.faims.102992.102992. File:"", NativeID:"scan=102992" Retention Time: 1684.98	1372	10	8	291.578	-60	2	1.49949	0.000606061	1/sp|Q15942|ZYX_HUMAN	0.989297	0.002	1
C:/Users/ccranney/Desktop/Caleb_Files/data/ID1.mzXML	452	852	DQAVENILVSPVVVASSLGLVSLGGK	1/sp|P50454|SERPH_HUMAN	851.15	3	0.991062	human.faims.18768.18768. File:"", NativeID:"scan=18768" Retention Time: 3025.782	573	10	7	150.646	-30	2	1.46258	0.00549882	1/sp|P50454|SERPH_HUMAN	0.989295	0.00199601	1
C:/Users/ccranney/Desktop/Caleb_Files/data/ID1.mzXML	813	613	GVVEVTHDLQK	1/sp|P50454|SERPH_HUMAN	612.83	2	0.989295	human.faims.42593.42593. File:"", NativeID:"scan=42593" Retention Time: 1345.758	917	10	8	260.214	-40	2	1.49949	0.000605694	1/sp|P50454|SERPH_HUMAN	0.989295	0.00199601	1
C:/Users/ccranney/Desktop/Caleb_Files/data/ID1.mzXML	2265	865	SLDLFNC+57.0215EVTNLNDYRENVFK	1/sp|P39687|AN32A_HUMAN	864.08	3	0.989267	human.faims.100988.100988. File:"", NativeID:"scan=100988" Retention Time: 2567.208	406	10	9	284.522	-60	2	1.53519	0	1/sp|P39687|AN32A_HUMAN	0.989267	0	1
C:/Users/ccranney/Desktop/Caleb_Files/data/ID1.mzXML	1309	509	DLSTIEPLK	3/sp|O43423|AN32C_HUMAN/sp|O95626|AN32D_HUMAN/sp|P39687|AN32A_HUMAN	508.29	2	0.986938	human.faims.17700.17700. File:"", NativeID:"scan=17700" Retention Time: 1944.012	1113	10	9	787.277	-50	2	1.53157	0	1/sp|P39687|AN32A_HUMAN	0.989267	0	1
C:/Users/ccranney/Desktop/Caleb_Files/data/ID1.mzXML	1011	811	VGEATETALTC+57.0215LVEK	2/sp|P16615|AT2A2_HUMAN/sp|Q93084|AT2A3_HUMAN	810.91	2	0.990583	human.faims.117923.117923. File:"", NativeID:"scan=117923" Retention Time: 2136.978	738	10	7	251.541	-40	2	1.46188	0.00543478	1/sp|P16615|AT2A2_HUMAN	0.989198	0	1
C:/Users/ccranney/Desktop/Caleb_Files/data/ID1.mzXML	714	514	EFTLEFSR	3/sp|O14983|AT2A1_HUMAN/sp|P16615|AT2A2_HUMAN/sp|Q93084|AT2A3_HUMAN	514.76	2	0.989198	human.faims.23227.23227. File:"", NativeID:"scan=23227" Retention Time: 2095.752	963	10	10	314.744	-40	2	1.56777	0	1/sp|P16615|AT2A2_HUMAN	0.989198	0	1
C:/Users/ccranney/Desktop/Caleb_Files/data/ID1.mzXML	528	928	IVEFLQSFDEITAMTGDGVNDAPALK	1/sp|P16615|AT2A2_HUMAN	927.79	3	0.985964	human.faims.54829.54829. File:"", NativeID:"scan=54829" Retention Time: 2883.012	412	10	8	238.964	-30	2	1.49444	0.00112296	1/sp|P16615|AT2A2_HUMAN	0.989198	0	1
C:/Users/ccranney/Desktop/Caleb_Files/data/ID1.mzXML	695	495	VIMITGDNK	2/sp|O14983|AT2A1_HUMAN/sp|P16615|AT2A2_HUMAN	495.77	2	0.984927	human.faims.119067.119067. File:"", NativeID:"scan=119067" Retention Time: 1449.882	1099	10	8	303.269	-40	2	1.49287	0.00164745	1/sp|P16615|AT2A2_HUMAN	0.989198	0	1
C:/Users/ccranney/Desktop/Caleb_Files/data/ID1.mzXML	4349	549	MNVFDTELK	1/sp|P16615|AT2A2_HUMAN	548.77	2	0.981843	human.faims.76626.76626. File:"", NativeID:"scan=76626" Retention Time: 2019.762	1037	10	8	378.042	-40	2	1.4882	0.00155602	1/sp|P16615|AT2A2_HUMAN	0.989198	0	1
C:/Users/ccranney/Desktop/Caleb_Files/data/ID1.mzXML	637	437	M+42.01057ENAHTK	1/sp|P16615|AT2A2_HUMAN	436.7	2	0.981821	human.faims.79208.79208. File:"", NativeID:"scan=79208" Retention Time: 814.416	919	10	8	239.909	-40	2	1.48816	0.0015544	1/sp|P16615|AT2A2_HUMAN	0.989198	0	1
C:/Users/ccranney/Desktop/Caleb_Files/data/ID1.mzXML	1257	457	GAPEGVIDR	2/sp|O14983|AT2A1_HUMAN/sp|P16615|AT2A2_HUMAN	457.24	2	0.973359	human.faims.35472.35472. File:"", NativeID:"scan=35472" Retention Time: 1172.922	1438	10	8	313.253	-50	2	1.47534	0.00276753	1/sp|P16615|AT2A2_HUMAN	0.989198	0	1
C:/Users/ccranney/Desktop/Caleb_Files/data/ID1.mzXML	2614	614	AFTGREFDELNPSAQR	1/sp|P16615|AT2A2_HUMAN	613.3	3	0.973021	human.faims.2893.2893. File:"", NativeID:"scan=2893" Retention Time: 1755.6	1192	10	10	378.278	-70	2	1.54213	0	1/sp|P16615|AT2A2_HUMAN	0.989198	0	1
C:/Users/ccranney/Desktop/Caleb_Files/data/ID1.mzXML	974	774	AMGVVVATGVNTEIGK	1/sp|P16615|AT2A2_HUMAN	773.42	2	0.968289	human.faims.6423.6423. File:"", NativeID:"scan=6423" Retention Time: 1999.83	787	10	10	451.57	-40	2	1.53463	0	1/sp|P16615|AT2A2_HUMAN	0.989198	0	1
C:/Users/ccranney/Desktop/Caleb_Files/data/ID1.mzXML	5063	663	NMLFSGTNIAAGK	2/sp|O14983|AT2A1_HUMAN/sp|P16615|AT2A2_HUMAN	662.34	2	0.968019	human.faims.82870.82870. File:"", NativeID:"scan=82870" Retention Time: 2021.16	1438	10	10	324.197	-50	2	1.53421	0	1/sp|P16615|AT2A2_HUMAN	0.989198	0	1
C:/Users/ccranney/Desktop/Caleb_Files/data/ID1.mzXML	1379	579	A+42.01057AAAELSLLEK	1/sp|O43324|MCA3_HUMAN	579.32	2	0.989184	human.faims.11035.11035. File:"", NativeID:"scan=11035" Retention Time: 2570.43	1888	10	9	366.643	-50	2	1.53506	0	1/sp|O43324|MCA3_HUMAN	0.989184	0	1
C:/Users/ccranney/Desktop/Caleb_Files/data/ID1.mzXML	2071	671	LGDVGMAELC+57.0215PGLLHPSSR	1/sp|P13489|RINI_HUMAN	670.34	3	0.989167	human.faims.62883.62883. File:"", NativeID:"scan=62883" Retention Time: 2252.028	1122	10	8	392.079	-60	2	1.4993	0.000603865	1/sp|P13489|RINI_HUMAN	0.989167	0.00199203	1
C:/Users/ccranney/Desktop/Caleb_Files/data/ID1.mzXML	4302	502	LKDELASTK	1/sp|P51572|BAP31_HUMAN	502.78	2	0.989154	human.faims.65011.65011. File:"", NativeID:"scan=65011" Retention Time: 948.72	822	10	9	310.553	-40	2	1.53501	0	1/sp|P51572|BAP31_HUMAN	0.989154	0	1
C:/Users/ccranney/Desktop/Caleb_Files/data/ID1.mzXML	2741	741	MREDYDSVEQDGDEPGPQR	1/sp|Q9Y5S9|RBM8A_HUMAN	741.65	3	0.989105	human.faims.77031.77031. File:"", NativeID:"scan=77031" Retention Time: 1210.608	588	10	8	187.294	-70	2	1.4992	0.000602773	1/sp|Q9Y5S9|RBM8A_HUMAN	0.989105	0.00198807	1
C:/Users/ccranney/Desktop/Caleb_Files/data/ID1.mzXML	1483	683	GYTLVEYETYK	1/sp|Q9Y5S9|RBM8A_HUMAN	683.33	2	0.962655	human.faims.42968.42968. File:"", NativeID:"scan=42968" Retention Time: 1861.59	1167	10	8	335.247	-50	2	1.45911	0.00598131	1/sp|Q9Y5S9|RBM8A_HUMAN	0.989105	0.00198807	1
C:/Users/ccranney/Desktop/Caleb_Files/data/ID1.mzXML	2719	719	VHAVIGVLMDDTDPLVTVMK	1/sp|P62191|PRS4_HUMAN	718.38	3	0.98911	human.faims.118470.118470. File:"", NativeID:"scan=118470" Retention Time: 2688.822	744	10	7	225.462	-70	2	1.4597	0.0060241	1/sp|P62191|PRS4_HUMAN	0.989	0	1
C:/Users/ccranney/Desktop/Caleb_Files/data/ID1.mzXML	4380	580	GVILYGPPGTGK	1/sp|P62191|PRS4_HUMAN	579.83	2	0.989	human.faims.42339.42339. File:"", NativeID:"scan=42339" Retention Time: 1872.912	1378	10	9	469.655	-40	2	1.53477	0	1/sp|P62191|PRS4_HUMAN	0.989	0	1
C:/Users/ccranney/Desktop/Caleb_Files/data/ID1.mzXML	3747	547	ALAAGGYDVEK	1/sp|P16401|H15_HUMAN	547.28	2	0.99683	human.faims.4845.4845. File:"", NativeID:"scan=4845" Retention Time: 1314.252	258	10	9	400.554	-30	2	1.54693	0	1/sp|P16401|H15_HUMAN	0.988939	0	1
C:/Users/ccranney/Desktop/Caleb_Files/data/ID1.mzXML	5006	606	ATGPPVSELITK	1/sp|P16401|H15_HUMAN	606.84	2	0.988939	human.faims.9377.9377. File:"", NativeID:"scan=9377" Retention Time: 1897.332	1496	10	10	678.532	-50	2	1.56736	0	1/sp|P16401|H15_HUMAN	0.988939	0	1
C:/Users/ccranney/Desktop/Caleb_Files/data/ID1.mzXML	846	646	GPFTDVVTTNLK	2/sp|O95292|VAPB_HUMAN/sp|Q9P0L0|VAPA_HUMAN	646.35	2	0.98886	human.faims.40054.40054. File:"", NativeID:"scan=40054" Retention Time: 2068.548	1182	10	10	384.214	-40	2	1.56724	0	2/sp|Q9P0L0|VAPA_HUMAN/sp|O95292|VAPB_HUMAN	0.98886	0	1
C:/Users/ccranney/Desktop/Caleb_Files/data/ID1.mzXML	729	529	EYTLDVYR	1/sp|P54577|SYYC_HUMAN	529.76	2	0.988858	human.faims.29684.29684. File:"", NativeID:"scan=29684" Retention Time: 1746.642	1211	10	8	236.245	-40	2	1.49883	0.000600962	1/sp|P54577|SYYC_HUMAN	0.988858	0.00198413	1
C:/Users/ccranney/Desktop/Caleb_Files/data/ID1.mzXML	4893	493	IDVGEAEPR	1/sp|P54577|SYYC_HUMAN	493.25	2	0.962839	human.faims.48300.48300. File:"", NativeID:"scan=48300" Retention Time: 1241.028	1467	10	9	381.756	-50	2	1.49418	0.00111982	1/sp|P54577|SYYC_HUMAN	0.988858	0.00198413	1
C:/Users/ccranney/Desktop/Caleb_Files/data/ID1.mzXML	2038	638	HPDADSLYVEK	1/sp|P54577|SYYC_HUMAN	637.31	2	0.960476	human.faims.45658.45658. File:"", NativeID:"scan=45658" Retention Time: 1235.13	1174	10	8	273.222	-60	2	1.45581	0.00898311	1/sp|P54577|SYYC_HUMAN	0.988858	0.00198413	1
C:/Users/ccranney/Desktop/Caleb_Files/data/ID1.mzXML	634	434	QGVLTHGR	1/sp|P62753|RS6_HUMAN	434.24	2	0.99781	human.faims.87554.87554. File:"", NativeID:"scan=87554" Retention Time: 792.03	701	10	9	430.785	-40	2	1.54845	0	1/sp|P62753|RS6_HUMAN	0.988824	0	1
C:/Users/ccranney/Desktop/Caleb_Files/data/ID1.mzXML	4442	642	DIPGLTDTTVPR	1/sp|P62753|RS6_HUMAN	642.84	2	0.989082	human.faims.16628.16628. File:"", NativeID:"scan=16628" Retention Time: 1977.828	1004	10	9	614.093	-40	2	1.5349	0	1/sp|P62753|RS6_HUMAN	0.988824	0	1
C:/Users/ccranney/Desktop/Caleb_Files/data/ID1.mzXML	4393	593	RMATEVAADALGEEWK	1/sp|P62753|RS6_HUMAN	592.96	3	0.988824	human.faims.94521.94521. File:"", NativeID:"scan=94521" Retention Time: 1993.932	1442	10	10	515.49	-40	2	1.56718	0	1/sp|P62753|RS6_HUMAN	0.988824	0	1
C:/Users/ccranney/Desktop/Caleb_Files/data/ID1.mzXML	4977	577	NKEEAAEYAK	1/sp|P62753|RS6_HUMAN	576.78	2	0.964598	human.faims.81949.81949. File:"", NativeID:"scan=81949" Retention Time: 743.088	1877	10	8	333.485	-50	2	1.46206	0.00544535	1/sp|P62753|RS6_HUMAN	0.988824	0	1
C:/Users/ccranney/Desktop/Caleb_Files/data/ID1.mzXML	1322	522	AFGYYGPLR	1/sp|P84103|SRSF3_HUMAN	522.27	2	0.988767	human.faims.2628.2628. File:"", NativeID:"scan=2628" Retention Time: 1941.408	1341	10	9	533.863	-50	2	1.53441	0	1/sp|P84103|SRSF3_HUMAN	0.988767	0	1
C:/Users/ccranney/Desktop/Caleb_Files/data/ID1.mzXML	2175	775	NPPGFAFVEFEDPRDAADAVR	1/sp|P84103|SRSF3_HUMAN	774.04	3	0.969376	human.faims.83552.83552. File:"", NativeID:"scan=83552" Retention Time: 2920.272	1031	10	9	289.084	-60	2	1.50432	0.000660502	1/sp|P84103|SRSF3_HUMAN	0.988767	0	1
C:/Users/ccranney/Desktop/Caleb_Files/data/ID1.mzXML	722	522	A+42.01057GITTIEAVK	1/protein_not_in_fasta_A+42.01057GITTIEAVK	522.8	2	0.988711	human.faims.11446.11446. File:"", NativeID:"scan=11446" Retention Time: 2145.882	1175	10	10	465.828	-40	2	1.567	0	1/protein_not_in_fasta_A+42.01057GITTIEAVK	0.988711	0	1
C:/Users/ccranney/Desktop/Caleb_Files/data/ID1.mzXML	877	677	ALGQNPTNAEVLK	2/sp|P14649|MYL6B_HUMAN/sp|P60660|MYL6_HUMAN	677.87	2	0.988701	human.faims.5398.5398. File:"", NativeID:"scan=5398" Retention Time: 1524.57	1162	10	9	612.439	-40	2	1.53431	0	1/sp|P60660|MYL6_HUMAN	0.988701	0	1
C:/Users/ccranney/Desktop/Caleb_Files/data/ID1.mzXML	545	945	VLDFEHFLPMLQTVAK	1/sp|P60660|MYL6_HUMAN	944.51	2	0.986355	human.faims.119640.119640. File:"", NativeID:"scan=119640" Retention Time: 2834.07	478	10	9	270.522	-30	2	1.53067	0	1/sp|P60660|MYL6_HUMAN	0.988701	0	1
C:/Users/ccranney/Desktop/Caleb_Files/data/ID1.mzXML	2498	498	HVLVTLGEK	1/sp|P60660|MYL6_HUMAN	498.3	2	0.984403	human.faims.46863.46863. File:"", NativeID:"scan=46863" Retention Time: 1410.81	1072	10	9	526.459	-70	2	1.52764	0	1/sp|P60660|MYL6_HUMAN	0.988701	0	1
C:/Users/ccranney/Desktop/Caleb_Files/data/ID1.mzXML	3321	721	EHINLGC+57.0215DMDFDIAGPSIR	1/sp|P21796|VDAC1_HUMAN	720.67	3	0.99627	human.faims.23972.23972. File:"", NativeID:"scan=23972" Retention Time: 2347.38	482	10	9	373.652	-80	2	1.54606	0	1/sp|P21796|VDAC1_HUMAN	0.988696	0	1
C:/Users/ccranney/Desktop/Caleb_Files/data/ID1.mzXML	1529	729	SRVTQSNFAVGYK	1/sp|P21796|VDAC1_HUMAN	728.88	2	0.991255	human.faims.104287.104287. File:"", NativeID:"scan=104287" Retention Time: 1346.64	982	10	7	288.638	-50	2	1.46287	0.0055205	1/sp|P21796|VDAC1_HUMAN	0.988696	0	1
C:/Users/ccranney/Desktop/Caleb_Files/data/ID1.mzXML	5726	726	WNTDNTLGTEITVEDQLAR	1/sp|P21796|VDAC1_HUMAN	726.02	3	0.990661	human.faims.126607.126607. File:"", NativeID:"scan=126607" Retention Time: 2287.608	817	10	7	212.722	-60	2	1.46199	0.00544323	1/sp|P21796|VDAC1_HUMAN	0.988696	0	1
C:/Users/ccranney/Desktop/Caleb_Files/data/ID1.mzXML	2565	565	YRWTEYGLTFTEK	1/sp|P21796|VDAC1_HUMAN	565.28	3	0.988696	human.faims.130447.130447. File:"", NativeID:"scan=130447" Retention Time: 2117.502	1476	10	10	386.812	-70	2	1.56698	0	1/sp|P21796|VDAC1_HUMAN	0.988696	0	1
C:/Users/ccranney/Desktop/Caleb_Files/data/ID1.mzXML	1668	868	TDEFQLHTNVNDGTEFGGSIYQK	1/sp|P21796|VDAC1_HUMAN	867.4	3	0.988645	human.faims.107688.107688. File:"", NativeID:"scan=107688" Retention Time: 2014.758	684	10	8	263.773	-50	2	1.49851	0.000597729	1/sp|P21796|VDAC1_HUMAN	0.988696	0	1
C:/Users/ccranney/Desktop/Caleb_Files/data/ID1.mzXML	4915	515	LTLSALLDGK	1/sp|P21796|VDAC1_HUMAN	515.81	2	0.987814	human.faims.72394.72394. File:"", NativeID:"scan=72394" Retention Time: 2443.98	1712	10	10	685.357	-50	2	1.56558	0	1/sp|P21796|VDAC1_HUMAN	0.988696	0	1
C:/Users/ccranney/Desktop/Caleb_Files/data/ID1.mzXML	6018	418	VTGSLETK	1/sp|P21796|VDAC1_HUMAN	417.73	2	0.970293	human.faims.124109.124109. File:"", NativeID:"scan=124109" Retention Time: 890.19	231	10	9	286.092	-70	2	1.50574	0.000677966	1/sp|P21796|VDAC1_HUMAN	0.988696	0	1
C:/Users/ccranney/Desktop/Caleb_Files/data/ID1.mzXML	5022	622	KIPNPDFFEDLEPFR	1/sp|P27824|CALX_HUMAN	621.98	3	0.994206	human.faims.56686.56686. File:"", NativeID:"scan=56686" Retention Time: 2625.36	1356	10	8	249.933	-50	2	1.50693	0.000693963	1/sp|P27824|CALX_HUMAN	0.988685	0	1
C:/Users/ccranney/Desktop/Caleb_Files/data/ID1.mzXML	328	728	TPELNLDQFHDK	1/sp|P27824|CALX_HUMAN	728.86	2	0.993792	human.faims.111882.111882. File:"", NativeID:"scan=111882" Retention Time: 1781.91	178	10	9	214.193	-30	2	1.54221	0	1/sp|P27824|CALX_HUMAN	0.988685	0	1
C:/Users/ccranney/Desktop/Caleb_Files/data/ID1.mzXML	5035	635	TPYTIMFGPDK	1/sp|P27824|CALX_HUMAN	635.31	2	0.988685	human.faims.112432.112432. File:"", NativeID:"scan=112432" Retention Time: 2148.882	1552	10	10	428.185	-50	2	1.56696	0	1/sp|P27824|CALX_HUMAN	0.988685	0	1
C:/Users/ccranney/Desktop/Caleb_Files/data/ID1.mzXML	787	587	GLGTDDNTLIR	1/sp|P09525|ANXA4_HUMAN	587.81	2	0.988611	human.faims.38809.38809. File:"", NativeID:"scan=38809" Retention Time: 1649.328	1240	10	10	479.434	-40	2	1.56684	0	1/sp|P09525|ANXA4_HUMAN	0.988611	0	1
C:/Users/ccranney/Desktop/Caleb_Files/data/ID1.mzXML	1486	686	ISQTYQQQYGR	1/sp|P09525|ANXA4_HUMAN	686.34	2	0.983721	human.faims.54089.54089. File:"", NativeID:"scan=54089" Retention Time: 1037.838	1114	10	8	293.461	-50	2	1.49104	0.00161031	1/sp|P09525|ANXA4_HUMAN	0.988611	0	1
C:/Users/ccranney/Desktop/Caleb_Files/data/ID1.mzXML	2650	650	SLEDDIRSDTSFMFQR	1/sp|P09525|ANXA4_HUMAN	649.64	3	0.966028	human.faims.101042.101042. File:"", NativeID:"scan=101042" Retention Time: 2388.438	671	10	9	419.624	-70	2	1.49913	0.00060241	1/sp|P09525|ANXA4_HUMAN	0.988611	0	1
C:/Users/ccranney/Desktop/Caleb_Files/data/ID1.mzXML	2571	571	AASGFNAMEDAQTLRK	1/sp|P09525|ANXA4_HUMAN	570.61	3	0.936075	human.faims.881.881. File:"", NativeID:"scan=881" Retention Time: 1620.168	1137	10	10	522.306	-70	2	1.48358	0.00197531	1/sp|P09525|ANXA4_HUMAN	0.988611	0	1
C:/Users/ccranney/Desktop/Caleb_Files/data/ID1.mzXML	1206	406	ILGPGLNK	1/sp|P62906|RL10A_HUMAN	406.25	2	0.988567	human.faims.51114.51114. File:"", NativeID:"scan=51114" Retention Time: 1415.28	1043	10	10	720.712	-50	2	1.56677	0	1/sp|P62906|RL10A_HUMAN	0.988567	0	1
C:/Users/ccranney/Desktop/Caleb_Files/data/ID1.mzXML	2032	632	FSVC+57.0215VLGDQQHC+57.0215DEAK	1/sp|P62906|RL10A_HUMAN	631.61	3	0.984214	human.faims.34121.34121. File:"", NativeID:"scan=34121" Retention Time: 1726.602	900	10	9	456.871	-60	2	1.52735	0	1/sp|P62906|RL10A_HUMAN	0.988567	0	1
C:/Users/ccranney/Desktop/Caleb_Files/data/ID1.mzXML	1932	532	KHPDASVNFSEFSK	1/sp|P09429|HMGB1_HUMAN	531.59	3	0.988533	human.faims.56485.56485. File:"", NativeID:"scan=56485" Retention Time: 1502.238	1687	10	9	539.288	-60	2	1.53405	0	1/sp|P09429|HMGB1_HUMAN	0.988533	0	1
C:/Users/ccranney/Desktop/Caleb_Files/data/ID1.mzXML	868	668	RPPSAFFLFC+57.0215SEYRPK	1/sp|P09429|HMGB1_HUMAN	668	3	0.986024	human.faims.95205.95205. File:"", NativeID:"scan=95205" Retention Time: 2247.18	1193	10	9	679.76	-40	2	1.53016	0	1/sp|P09429|HMGB1_HUMAN	0.988533	0	1
C:/Users/ccranney/Desktop/Caleb_Files/data/ID1.mzXML	1859	459	FKDPNAPK	3/sp|B2RPK0|HGB1A_HUMAN/sp|P09429|HMGB1_HUMAN/sp|P23497|SP100_HUMAN	458.75	2	0.980278	human.faims.31946.31946. File:"", NativeID:"scan=31946" Retention Time: 852.096	1545	10	9	520.507	-60	2	1.52124	0	1/sp|P09429|HMGB1_HUMAN	0.988533	0	1
C:/Users/ccranney/Desktop/Caleb_Files/data/ID1.mzXML	5412	412	SLGTADVHFER	1/sp|Q86V81|THOC4_HUMAN	411.21	3	0.993388	human.faims.101257.101257. File:"", NativeID:"scan=101257" Retention Time: 1453.662	1035	10	7	200.515	-60	2	1.46602	0.00573535	1/sp|Q86V81|THOC4_HUMAN	0.988499	0	1
C:/Users/ccranney/Desktop/Caleb_Files/data/ID1.mzXML	2708	708	WQHDLFDSGFGGGAGVETGGK	1/sp|Q86V81|THOC4_HUMAN	707.99	3	0.988499	human.faims.126687.126687. File:"", NativeID:"scan=126687" Retention Time: 2083.752	724	10	9	253.328	-70	2	1.534	0	1/sp|Q86V81|THOC4_HUMAN	0.988499	0	1
C:/Users/ccranney/Desktop/Caleb_Files/data/ID1.mzXML	2010	610	NSLTSKDPDIK	1/sp|Q14974|IMB1_HUMAN	609.32	2	0.993717	human.faims.84387.84387. File:"", NativeID:"scan=84387" Retention Time: 1049.712	1075	10	7	367.323	-60	2	1.4665	0.00536968	1/sp|Q14974|IMB1_HUMAN	0.98833	0	1
C:/Users/ccranney/Desktop/Caleb_Files/data/ID1.mzXML	923	723	SNEILTAIIQGMR	1/sp|Q14974|IMB1_HUMAN	723.39	2	0.992448	human.faims.102453.102453. File:"", NativeID:"scan=102453" Retention Time: 2728.638	1170	10	8	355.771	-40	2	1.50427	0.000659631	1/sp|Q14974|IMB1_HUMAN	0.98833	0	1
C:/Users/ccranney/Desktop/Caleb_Files/data/ID1.mzXML	5013	613	VLANPGNSQVAR	1/sp|Q14974|IMB1_HUMAN	613.33	2	0.98833	human.faims.119526.119526. File:"", NativeID:"scan=119526" Retention Time: 1130.682	1401	10	10	544.624	-50	2	1.5664	0	1/sp|Q14974|IMB1_HUMAN	0.98833	0	1
C:/Users/ccranney/Desktop/Caleb_Files/data/ID1.mzXML	1004	804	LAATNALLNSLEFTK	1/sp|Q14974|IMB1_HUMAN	803.45	2	0.986383	human.faims.59062.59062. File:"", NativeID:"scan=59062" Retention Time: 2572.812	998	10	9	437.29	-40	2	1.53071	0	1/sp|Q14974|IMB1_HUMAN	0.98833	0	1
C:/Users/ccranney/Desktop/Caleb_Files/data/ID1.mzXML	2446	446	TLATWATK	1/sp|Q14974|IMB1_HUMAN	446.25	2	0.985256	human.faims.110298.110298. File:"", NativeID:"scan=110298" Retention Time: 1504.092	1652	10	10	658.69	-70	2	1.56153	0	1/sp|Q14974|IMB1_HUMAN	0.98833	0	1
C:/Users/ccranney/Desktop/Caleb_Files/data/ID1.mzXML	2622	622	LVEARPMIHELLTEGR	1/sp|Q14974|IMB1_HUMAN	622.01	3	0.984244	human.faims.72953.72953. File:"", NativeID:"scan=72953" Retention Time: 1999.482	971	10	8	355.765	-70	2	1.49183	0.00162866	1/sp|Q14974|IMB1_HUMAN	0.98833	0	1
C:/Users/ccranney/Desktop/Caleb_Files/data/ID1.mzXML	387	787	SNEILTAIIQGMRK	1/sp|Q14974|IMB1_HUMAN	787.44	2	0.980002	human.faims.102455.102455. File:"", NativeID:"scan=102455" Retention Time: 2517.522	288	10	8	220.799	-30	2	1.4854	0.00201613	1/sp|Q14974|IMB1_HUMAN	0.98833	0	1
C:/Users/ccranney/Desktop/Caleb_Files/data/ID1.mzXML	2612	612	GDQENVHPDVMLVQPR	1/sp|Q14974|IMB1_HUMAN	611.97	3	0.977115	human.faims.36047.36047. File:"", NativeID:"scan=36047" Retention Time: 1757.328	1348	10	8	289.418	-70	2	1.48103	0.00242601	1/sp|Q14974|IMB1_HUMAN	0.98833	0	1
C:/Users/ccranney/Desktop/Caleb_Files/data/ID1.mzXML	4367	567	M+42.01057ELITILEK	1/sp|Q14974|IMB1_HUMAN	566.32	2	0.969667	human.faims.79198.79198. File:"", NativeID:"scan=79198" Retention Time: 3041.64	1311	10	9	388.398	-40	2	1.50477	0.000665336	1/sp|Q14974|IMB1_HUMAN	0.98833	0	1
C:/Users/ccranney/Desktop/Caleb_Files/data/ID1.mzXML	430	830	AAVENLPTFLVELSR	1/sp|Q14974|IMB1_HUMAN	829.96	2	0.948137	human.faims.1023.1023. File:"", NativeID:"scan=1023" Retention Time: 2802.81	647	10	9	315.325	-30	2	1.47136	0.00350263	1/sp|Q14974|IMB1_HUMAN	0.98833	0	1
C:/Users/ccranney/Desktop/Caleb_Files/data/ID1.mzXML	403	803	A+42.01057AGTAAALAFLSQESR	1/sp|O75607|NPM3_HUMAN	803.42	2	0.988319	human.faims.11142.11142. File:"", NativeID:"scan=11142" Retention Time: 2773.122	455	10	9	278.117	-30	2	1.53372	0	1/sp|O75607|NPM3_HUMAN	0.988319	0	1
C:/Users/ccranney/Desktop/Caleb_Files/data/ID1.mzXML	2588	588	FAQHGTFEYEYSQR	1/sp|P23246|SFPQ_HUMAN	588.26	3	0.994945	human.faims.30000.30000. File:"", NativeID:"scan=30000" Retention Time: 1428.138	1123	10	8	254.144	-70	2	1.50805	0.000713776	1/sp|P23246|SFPQ_HUMAN	0.988283	0	1
C:/Users/ccranney/Desktop/Caleb_Files/data/ID1.mzXML	5072	672	FGQGGAGPVGGQGPR	1/sp|P23246|SFPQ_HUMAN	671.34	2	0.988283	human.faims.31385.31385. File:"", NativeID:"scan=31385" Retention Time: 1211.568	1206	10	9	310.663	-50	2	1.53366	0	1/sp|P23246|SFPQ_HUMAN	0.988283	0	1
C:/Users/ccranney/Desktop/Caleb_Files/data/ID1.mzXML	1427	627	YGEPGEVFINK	1/sp|P23246|SFPQ_HUMAN	626.81	2	0.976618	human.faims.128224.128224. File:"", NativeID:"scan=128224" Retention Time: 1751.13	1099	10	9	415.163	-50	2	1.51556	0	1/sp|P23246|SFPQ_HUMAN	0.988283	0	1
C:/Users/ccranney/Desktop/Caleb_Files/data/ID1.mzXML	4498	698	EALTYDGALLGDR	1/sp|Q15056|IF4H_HUMAN	697.35	2	0.988265	human.faims.21485.21485. File:"", NativeID:"scan=21485" Retention Time: 2023.89	1033	10	9	369.213	-40	2	1.53363	0	1/sp|Q15056|IF4H_HUMAN	0.988265	0	1
C:/Users/ccranney/Desktop/Caleb_Files/data/ID1.mzXML	2402	402	TGPPMGSR	1/sp|Q15056|IF4H_HUMAN	401.7	2	0.942634	human.faims.109159.109159. File:"", NativeID:"scan=109159" Retention Time: 862.434	1012	10	9	379.9	-70	2	1.46282	0.00551833	1/sp|Q15056|IF4H_HUMAN	0.988265	0	1
C:/Users/ccranney/Desktop/Caleb_Files/data/ID1.mzXML	4280	480	STELLIRK	5/sp|P68431|H31_HUMAN/sp|P84243|H33_HUMAN/sp|Q16695|H31T_HUMAN/sp|Q6NXT2|H3C_HUMAN/sp|Q71DI3|H32_HUMAN	480.3	2	0.988263	human.faims.105149.105149. File:"", NativeID:"scan=105149" Retention Time: 1264.8	946	10	10	367.814	-40	2	1.56629	0	5/sp|Q16695|H31T_HUMAN/sp|P68431|H31_HUMAN/sp|Q6NXT2|H3C_HUMAN/sp|P84243|H33_HUMAN/sp|Q71DI3|H32_HUMAN	0.988263	0	1
C:/Users/ccranney/Desktop/Caleb_Files/data/ID1.mzXML	1277	477	YRPGTVALREIR	5/sp|P68431|H31_HUMAN/sp|P84243|H33_HUMAN/sp|Q16695|H31T_HUMAN/sp|Q6NXT2|H3C_HUMAN/sp|Q71DI3|H32_HUMAN	477.61	3	0.987112	human.faims.130401.130401. File:"", NativeID:"scan=130401" Retention Time: 1382.232	1270	10	7	494.477	-50	2	1.45675	0.0083606	5/sp|Q16695|H31T_HUMAN/sp|P68431|H31_HUMAN/sp|Q6NXT2|H3C_HUMAN/sp|P84243|H33_HUMAN/sp|Q71DI3|H32_HUMAN	0.988263	0	1
C:/Users/ccranney/Desktop/Caleb_Files/data/ID1.mzXML	3125	525	QNKPTGFALGSIEGR	1/sp|P78406|RAE1L_HUMAN	525.61	3	0.988258	human.faims.89402.89402. File:"", NativeID:"scan=89402" Retention Time: 1737.018	529	10	9	251.617	-80	2	1.53362	0	1/sp|P78406|RAE1L_HUMAN	0.988258	0	1
C:/Users/ccranney/Desktop/Caleb_Files/data/ID1.mzXML	772	572	GVLLFGPPGTGK	1/sp|P35998|PRS7_HUMAN	571.83	2	0.98824	human.faims.42375.42375. File:"", NativeID:"scan=42375" Retention Time: 2278.23	1524	10	10	437.771	-40	2	1.56626	0	1/sp|P35998|PRS7_HUMAN	0.98824	0	1
C:/Users/ccranney/Desktop/Caleb_Files/data/ID1.mzXML	4519	719	NGEDLGVAFWISK	1/sp|Q1KMD3|HNRL2_HUMAN	718.36	2	0.988237	human.faims.80975.80975. File:"", NativeID:"scan=80975" Retention Time: 2536.902	1258	10	8	170.517	-40	2	1.49789	0.000589971	1/sp|Q1KMD3|HNRL2_HUMAN	0.988237	0.00197628	1
C:/Users/ccranney/Desktop/Caleb_Files/data/ID1.mzXML	1983	583	EGC+57.0215TEVSLLR	1/sp|Q1KMD3|HNRL2_HUMAN	582.29	2	0.945959	human.faims.23326.23326. File:"", NativeID:"scan=23326" Retention Time: 1710.96	1505	10	9	276.267	-60	2	1.46798	0.00466102	1/sp|Q1KMD3|HNRL2_HUMAN	0.988237	0.00197628	1
C:/Users/ccranney/Desktop/Caleb_Files/data/ID1.mzXML	3130	530	NKHEAMITDLEER	1/sp|P35579|MYH9_HUMAN	529.26	3	0.996233	human.faims.81956.81956. File:"", NativeID:"scan=81956" Retention Time: 1327.962	681	10	8	293.231	-80	2	1.51001	0.000737463	1/sp|P35579|MYH9_HUMAN	0.988206	0	1
C:/Users/ccranney/Desktop/Caleb_Files/data/ID1.mzXML	881	681	RALEQQVEEMK	1/sp|P35579|MYH9_HUMAN	680.85	2	0.994355	human.faims.91876.91876. File:"", NativeID:"scan=91876" Retention Time: 1269.6	1460	10	8	400.625	-40	2	1.50716	0.000698324	1/sp|P35579|MYH9_HUMAN	0.988206	0	1
C:/Users/ccranney/Desktop/Caleb_Files/data/ID1.mzXML	573	973	LQVELDNVTGLLSQSDSK	1/sp|P35579|MYH9_HUMAN	973.51	2	0.99384	human.faims.70228.70228. File:"", NativeID:"scan=70228" Retention Time: 2495.508	416	10	7	222.13	-30	2	1.46668	0.00497925	1/sp|P35579|MYH9_HUMAN	0.988206	0	1
C:/Users/ccranney/Desktop/Caleb_Files/data/ID1.mzXML	986	786	VSHLLGINVTDFTR	1/sp|P35579|MYH9_HUMAN	786.43	2	0.992784	human.faims.123498.123498. File:"", NativeID:"scan=123498" Retention Time: 2282.34	999	10	7	317.899	-40	2	1.46512	0.00567951	1/sp|P35579|MYH9_HUMAN	0.988206	0	1
C:/Users/ccranney/Desktop/Caleb_Files/data/ID1.mzXML	4404	604	TDLLLEPYNK	1/sp|P35579|MYH9_HUMAN	603.32	2	0.989308	human.faims.107789.107789. File:"", NativeID:"scan=107789" Retention Time: 2004.882	1378	10	8	318.588	-40	2	1.49951	0.000606428	1/sp|P35579|MYH9_HUMAN	0.988206	0	1
C:/Users/ccranney/Desktop/Caleb_Files/data/ID1.mzXML	340	740	VIQYLAYVASSHK	1/sp|P35579|MYH9_HUMAN	739.9	2	0.988206	human.faims.119214.119214. File:"", NativeID:"scan=119214" Retention Time: 1932.24	282	10	10	356.42	-30	2	1.5662	0	1/sp|P35579|MYH9_HUMAN	0.988206	0	1
C:/Users/ccranney/Desktop/Caleb_Files/data/ID1.mzXML	2414	414	THEAQIQEMR	1/sp|P35579|MYH9_HUMAN	414.87	3	0.98742	human.faims.109405.109405. File:"", NativeID:"scan=109405" Retention Time: 987.18	1009	10	9	238.493	-70	2	1.53232	0	1/sp|P35579|MYH9_HUMAN	0.988206	0	1
C:/Users/ccranney/Desktop/Caleb_Files/data/ID1.mzXML	873	673	HEAMITDLEER	1/sp|P35579|MYH9_HUMAN	672.32	2	0.986499	human.faims.43529.43529. File:"", NativeID:"scan=43529" Retention Time: 1529.652	1259	10	10	371.891	-40	2	1.5635	0	1/sp|P35579|MYH9_HUMAN	0.988206	0	1
C:/Users/ccranney/Desktop/Caleb_Files/data/ID1.mzXML	1536	736	TRLQQELDDLLVDLDHQR	1/sp|P35579|MYH9_HUMAN	736.38	3	0.986393	human.faims.112877.112877. File:"", NativeID:"scan=112877" Retention Time: 2638.542	1090	10	9	464.288	-50	2	1.53073	0	1/sp|P35579|MYH9_HUMAN	0.988206	0	1
C:/Users/ccranney/Desktop/Caleb_Files/data/ID1.mzXML	966	766	IAQLEEQLDNETK	1/sp|P35579|MYH9_HUMAN	765.89	2	0.983282	human.faims.47581.47581. File:"", NativeID:"scan=47581" Retention Time: 1655.52	1087	10	8	456.102	-40	2	1.49038	0.00159574	1/sp|P35579|MYH9_HUMAN	0.988206	0	1
C:/Users/ccranney/Desktop/Caleb_Files/data/ID1.mzXML	2579	579	NSFREQLEEEEEAK	1/sp|P35579|MYH9_HUMAN	579.93	3	0.981874	human.faims.84271.84271. File:"", NativeID:"scan=84271" Retention Time: 1397.64	1153	10	10	332.212	-70	2	1.55617	0	1/sp|P35579|MYH9_HUMAN	0.988206	0	1
C:/Users/ccranney/Desktop/Caleb_Files/data/ID1.mzXML	3778	578	VMQEQGTHPK	1/sp|P35579|MYH9_HUMAN	577.78	2	0.980251	human.faims.121251.121251. File:"", NativeID:"scan=121251" Retention Time: 699.468	217	10	8	225.489	-30	2	1.48578	0.00202634	1/sp|P35579|MYH9_HUMAN	0.988206	0	1
C:/Users/ccranney/Desktop/Caleb_Files/data/ID1.mzXML	4998	598	ALELDSNLYR	1/sp|P35579|MYH9_HUMAN	597.31	2	0.978454	human.faims.5224.5224. File:"", NativeID:"scan=5224" Retention Time: 1913.892	1415	10	10	401.896	-50	2	1.55074	0	1/sp|P35579|MYH9_HUMAN	0.988206	0	1
C:/Users/ccranney/Desktop/Caleb_Files/data/ID1.mzXML	2653	653	EQADFAIEALAK	1/sp|P35579|MYH9_HUMAN	653.34	2	0.978233	human.faims.26997.26997. File:"", NativeID:"scan=26997" Retention Time: 2192.838	996	10	10	454.548	-70	2	1.55039	0	1/sp|P35579|MYH9_HUMAN	0.988206	0	1
C:/Users/ccranney/Desktop/Caleb_Files/data/ID1.mzXML	2471	471	KVEAQLQELQVK	1/sp|P35579|MYH9_HUMAN	471.61	3	0.977706	human.faims.58526.58526. File:"", NativeID:"scan=58526" Retention Time: 1577.958	1598	10	10	438.14	-70	2	1.54956	0	1/sp|P35579|MYH9_HUMAN	0.988206	0	1
C:/Users/ccranney/Desktop/Caleb_Files/data/ID1.mzXML	811	611	KFDQLLAEEK	4/sp|P35579|MYH9_HUMAN/sp|P35580|MYH10_HUMAN/sp|P35749|MYH11_HUMAN/sp|Q7Z406|MYH14_HUMAN	610.83	2	0.976958	human.faims.56059.56059. File:"", NativeID:"scan=56059" Retention Time: 1535.838	975	10	10	412.187	-40	2	1.54837	0	1/sp|P35579|MYH9_HUMAN	0.988206	0	1
C:/Users/ccranney/Desktop/Caleb_Files/data/ID1.mzXML	3178	578	QTLENERGELANEVK	1/sp|P35579|MYH9_HUMAN	577.29	3	0.974436	human.faims.90810.90810. File:"", NativeID:"scan=90810" Retention Time: 1356.522	725	10	8	372.103	-80	2	1.47697	0.00279851	1/sp|P35579|MYH9_HUMAN	0.988206	0	1
C:/Users/ccranney/Desktop/Caleb_Files/data/ID1.mzXML	1563	763	VEDMAELTC+57.0215LNEASVLHNLK	2/sp|P35579|MYH9_HUMAN/sp|P35580|MYH10_HUMAN	762.71	3	0.973999	human.faims.116787.116787. File:"", NativeID:"scan=116787" Retention Time: 2401.848	818	10	8	321.92	-50	2	1.47631	0.00278681	1/sp|P35579|MYH9_HUMAN	0.988206	0	1
C:/Users/ccranney/Desktop/Caleb_Files/data/ID1.mzXML	3118	518	RHEMPPHIYAITDTAYR	1/sp|P35579|MYH9_HUMAN	518.51	4	0.969906	human.faims.93262.93262. File:"", NativeID:"scan=93262" Retention Time: 1573.038	611	10	8	272.795	-80	2	1.4701	0.00432526	1/sp|P35579|MYH9_HUMAN	0.988206	0	1
C:/Users/ccranney/Desktop/Caleb_Files/data/ID1.mzXML	2627	627	ERNTDQASMPDNTAAQK	2/sp|P35579|MYH9_HUMAN/sp|P35749|MYH11_HUMAN	626.29	3	0.969263	human.faims.27651.27651. File:"", NativeID:"scan=27651" Retention Time: 900.192	864	10	9	315.582	-70	2	1.50415	0.000656599	1/sp|P35579|MYH9_HUMAN	0.988206	0	1
C:/Users/ccranney/Desktop/Caleb_Files/data/ID1.mzXML	1868	468	SGFEPASLK	1/sp|P35579|MYH9_HUMAN	468.24	2	0.967584	human.faims.99321.99321. File:"", NativeID:"scan=99321" Retention Time: 1523.778	1476	10	9	396.297	-60	2	1.50154	0.000625782	1/sp|P35579|MYH9_HUMAN	0.988206	0	1
C:/Users/ccranney/Desktop/Caleb_Files/data/ID1.mzXML	5043	643	VEAQLQELQVK	1/sp|P35579|MYH9_HUMAN	642.86	2	0.967189	human.faims.116765.116765. File:"", NativeID:"scan=116765" Retention Time: 1756.638	1246	10	8	277.041	-50	2	1.46598	0.00573066	1/sp|P35579|MYH9_HUMAN	0.988206	0	1
C:/Users/ccranney/Desktop/Caleb_Files/data/ID1.mzXML	1925	525	YSVDIPLDK	1/sp|P61353|RL27_HUMAN	525.28	2	0.98817	human.faims.130754.130754. File:"", NativeID:"scan=130754" Retention Time: 1933.962	1763	10	8	472.616	-60	2	1.49779	0.000589275	1/sp|P61353|RL27_HUMAN	0.98817	0.00197239	1
C:/Users/ccranney/Desktop/Caleb_Files/data/ID1.mzXML	904	704	VYNYNHLMPTR	1/sp|P61353|RL27_HUMAN	704.34	2	0.979611	human.faims.125733.125733. File:"", NativeID:"scan=125733" Retention Time: 1557.42	1438	10	8	242.723	-40	2	1.48481	0.002	1/sp|P61353|RL27_HUMAN	0.98817	0.00197239	1
C:/Users/ccranney/Desktop/Caleb_Files/data/ID1.mzXML	790	590	LHDAIVEVVTC+57.0215LLRK	1/sp|O00429|DNM1L_HUMAN	589.34	3	0.988166	human.faims.63836.63836. File:"", NativeID:"scan=63836" Retention Time: 2638.848	1453	10	8	226.306	-40	2	1.49778	0.000588928	1/sp|O00429|DNM1L_HUMAN	0.988166	0.0019685	1
C:/Users/ccranney/Desktop/Caleb_Files/data/ID1.mzXML	3723	523	A+42.01057AMAVGGAGGSR	1/sp|O14744|ANM5_HUMAN	523.76	2	0.987801	human.faims.11176.11176. File:"", NativeID:"scan=11176" Retention Time: 1476.138	240	10	8	305.08	-30	2	1.49723	0.000584795	1/sp|O14744|ANM5_HUMAN	0.987801	0.00196464	1
C:/Users/ccranney/Desktop/Caleb_Files/data/ID1.mzXML	3352	752	AMEVDERPTEQYSDIGGLDK	1/sp|P17980|PRS6A_HUMAN	751.68	3	0.987715	human.faims.6390.6390. File:"", NativeID:"scan=6390" Retention Time: 1740.21	202	10	9	265.624	-80	2	1.53278	0	1/sp|P17980|PRS6A_HUMAN	0.987715	0	1
C:/Users/ccranney/Desktop/Caleb_Files/data/ID1.mzXML	789	589	GVLMYGPPGTGK	1/sp|P17980|PRS6A_HUMAN	588.81	2	0.985092	human.faims.42385.42385. File:"", NativeID:"scan=42385" Retention Time: 1772.34	1438	10	9	366.545	-40	2	1.52871	0	1/sp|P17980|PRS6A_HUMAN	0.987715	0	1
C:/Users/ccranney/Desktop/Caleb_Files/data/ID1.mzXML	4353	553	MSTEEIIQR	1/sp|P17980|PRS6A_HUMAN	553.78	2	0.979805	human.faims.77296.77296. File:"", NativeID:"scan=77296" Retention Time: 1479.21	1056	10	8	243.253	-40	2	1.48511	0.00200702	1/sp|P17980|PRS6A_HUMAN	0.987715	0	1
C:/Users/ccranney/Desktop/Caleb_Files/data/ID1.mzXML	2618	618	VIAATNRVDILDPALLR	1/sp|P17980|PRS6A_HUMAN	617.37	3	0.974082	human.faims.118734.118734. File:"", NativeID:"scan=118734" Retention Time: 2391.33	1034	10	8	396.78	-70	2	1.47643	0.0027881	1/sp|P17980|PRS6A_HUMAN	0.987715	0	1
C:/Users/ccranney/Desktop/Caleb_Files/data/ID1.mzXML	423	823	LAGPQLVQMFIGDGAK	1/sp|P17980|PRS6A_HUMAN	822.94	2	0.973645	human.faims.59381.59381. File:"", NativeID:"scan=59381" Retention Time: 2726.388	552	10	9	265.63	-30	2	1.51095	0.000751315	1/sp|P17980|PRS6A_HUMAN	0.987715	0	1
C:/Users/ccranney/Desktop/Caleb_Files/data/ID1.mzXML	4916	516	RASGQAFELILSPR	1/sp|P16949|STMN1_HUMAN	515.62	3	0.987547	human.faims.91998.91998. File:"", NativeID:"scan=91998" Retention Time: 2171.25	1657	10	9	313.627	-50	2	1.53252	0	1/sp|P16949|STMN1_HUMAN	0.987547	0	1
C:/Users/ccranney/Desktop/Caleb_Files/data/ID1.mzXML	863	663	ESVPEFPLSPPK	1/sp|P16949|STMN1_HUMAN	663.85	2	0.973605	human.faims.28280.28280. File:"", NativeID:"scan=28280" Retention Time: 2203.812	1181	10	9	425.318	-40	2	1.51089	0.000749064	1/sp|P16949|STMN1_HUMAN	0.987547	0	1
C:/Users/ccranney/Desktop/Caleb_Files/data/ID1.mzXML	1256	456	SHEAEVLK	1/sp|P16949|STMN1_HUMAN	456.74	2	0.942746	human.faims.99892.99892. File:"", NativeID:"scan=99892" Retention Time: 871.272	1273	10	9	396.078	-50	2	1.463	0.00552923	1/sp|P16949|STMN1_HUMAN	0.987547	0	1
C:/Users/ccranney/Desktop/Caleb_Files/data/ID1.mzXML	3123	523	VGRRPDQQLQGEGK	1/sp|Q8NC51|PAIRB_HUMAN	523.28	3	0.987491	human.faims.118268.118268. File:"", NativeID:"scan=118268" Retention Time: 807.054	612	10	9	376.61	-80	2	1.53243	0	1/sp|Q8NC51|PAIRB_HUMAN	0.987491	0	1
C:/Users/ccranney/Desktop/Caleb_Files/data/ID1.mzXML	4907	507	EAGGGGVGGPGAK	1/sp|Q8NC51|PAIRB_HUMAN	507.25	2	0.986609	human.faims.21264.21264. File:"", NativeID:"scan=21264" Retention Time: 764.49	1946	10	8	396.37	-50	2	1.49542	0.000568828	1/sp|Q8NC51|PAIRB_HUMAN	0.987491	0	1
C:/Users/ccranney/Desktop/Caleb_Files/data/ID1.mzXML	931	731	SAAQAAAQTNSNAAGK	1/sp|Q8NC51|PAIRB_HUMAN	730.86	2	0.974285	human.faims.96995.96995. File:"", NativeID:"scan=96995" Retention Time: 749.85	1436	10	9	412.132	-40	2	1.51194	0	1/sp|Q8NC51|PAIRB_HUMAN	0.987491	0	1
C:/Users/ccranney/Desktop/Caleb_Files/data/ID1.mzXML	872	672	ALLVEVQLLESK	1/sp|O00231|PSD11_HUMAN	671.4	2	0.990047	human.faims.5670.5670. File:"", NativeID:"scan=5670" Retention Time: 2542.662	1154	10	7	332.877	-40	2	1.46109	0.00538048	1/sp|O00231|PSD11_HUMAN	0.987464	0	1
C:/Users/ccranney/Desktop/Caleb_Files/data/ID1.mzXML	4353	553	A+42.01057AAAVVEFQR	1/sp|O00231|PSD11_HUMAN	552.3	2	0.987464	human.faims.11066.11066. File:"", NativeID:"scan=11066" Retention Time: 2210.292	1056	10	9	323.508	-40	2	1.53239	0	1/sp|O00231|PSD11_HUMAN	0.987464	0	1
C:/Users/ccranney/Desktop/Caleb_Files/data/ID1.mzXML	1867	467	EQSILELGSLLAK	1/sp|O00231|PSD11_HUMAN	467.61	3	0.95875	human.faims.27358.27358. File:"", NativeID:"scan=27358" Retention Time: 2692.758	1516	10	10	461.466	-60	2	1.51952	0	1/sp|O00231|PSD11_HUMAN	0.987464	0	1
C:/Users/ccranney/Desktop/Caleb_Files/data/ID1.mzXML	4989	589	EITALAPSTM+15.9949K	6/sp|P60709|ACTB_HUMAN/sp|P62736|ACTA_HUMAN/sp|P63261|ACTG_HUMAN/sp|P63267|ACTH_HUMAN/sp|P68032|ACTC_HUMAN/sp|P68133|ACTS_HUMAN	589.31	2	0.998175	human.faims.24576.24576. File:"", NativeID:"scan=24576" Retention Time: 1718.868	1529	10	8	821.893	-50	2	1.51295	0	2/sp|P68032|ACTC_HUMAN/sp|P68133|ACTS_HUMAN	0.987455	0	0
C:/Users/ccranney/Desktop/Caleb_Files/data/ID1.mzXML	4696	896	SYELPDGQVITIGNER	10/sp|A5A3E0|POTEF_HUMAN/sp|P60709|ACTB_HUMAN/sp|P62736|ACTA_HUMAN/sp|P63261|ACTG_HUMAN/sp|P63267|ACTH_HUMAN/sp|P68032|ACTC_HUMAN/sp|P68133|ACTS_HUMAN/sp|Q562R1|ACTBL_HUMAN/sp|Q6S8J3|POTEE_HUMAN/sp|Q9BYX7|ACTBM_HUMAN	895.96	2	0.996326	human.faims.106284.106284. File:"", NativeID:"scan=106284" Retention Time: 2231.622	56	10	7	255.171	-40	2	1.47035	0.00390456	2/sp|P68032|ACTC_HUMAN/sp|P68133|ACTS_HUMAN	0.987455	0	0
C:/Users/ccranney/Desktop/Caleb_Files/data/ID1.mzXML	4387	587	HQGVMVGMGQK	7/sp|P60709|ACTB_HUMAN/sp|P62736|ACTA_HUMAN/sp|P63261|ACTG_HUMAN/sp|P63267|ACTH_HUMAN/sp|P68032|ACTC_HUMAN/sp|P68133|ACTS_HUMAN/sp|Q562R1|ACTBL_HUMAN	586.29	2	0.995055	human.faims.45945.45945. File:"", NativeID:"scan=45945" Retention Time: 1135.308	1414	10	9	1254.67	-40	2	1.54417	0	2/sp|P68032|ACTC_HUMAN/sp|P68133|ACTS_HUMAN	0.987455	0	0
C:/Users/ccranney/Desktop/Caleb_Files/data/ID1.mzXML	2660	660	YPIEHGIITNWDDM+15.9949EK	4/sp|P62736|ACTA_HUMAN/sp|P63267|ACTH_HUMAN/sp|P68032|ACTC_HUMAN/sp|P68133|ACTS_HUMAN	659.64	3	0.995028	human.faims.129962.129962. File:"", NativeID:"scan=129962" Retention Time: 2099.772	1163	10	8	499.964	-70	2	1.50818	0.000715308	2/sp|P68032|ACTC_HUMAN/sp|P68133|ACTS_HUMAN	0.987455	0	1
C:/Users/ccranney/Desktop/Caleb_Files/data/ID1.mzXML	795	595	HQGVM+15.9949VGMGQK	7/sp|P60709|ACTB_HUMAN/sp|P62736|ACTA_HUMAN/sp|P63261|ACTG_HUMAN/sp|P63267|ACTH_HUMAN/sp|P68032|ACTC_HUMAN/sp|P68133|ACTS_HUMAN/sp|Q562R1|ACTBL_HUMAN	594.29	2	0.99356	human.faims.45949.45949. File:"", NativeID:"scan=45949" Retention Time: 974.55	1293	10	8	616.28	-40	2	1.50596	0.000681199	2/sp|P68032|ACTC_HUMAN/sp|P68133|ACTS_HUMAN	0.987455	0	0
C:/Users/ccranney/Desktop/Caleb_Files/data/ID1.mzXML	4999	599	DSYVGDEAQSK	6/sp|P60709|ACTB_HUMAN/sp|P62736|ACTA_HUMAN/sp|P63261|ACTG_HUMAN/sp|P63267|ACTH_HUMAN/sp|P68032|ACTC_HUMAN/sp|P68133|ACTS_HUMAN	599.76	2	0.992825	human.faims.19802.19802. File:"", NativeID:"scan=19802" Retention Time: 933.732	1579	10	9	1889.05	-50	2	1.54071	0	2/sp|P68032|ACTC_HUMAN/sp|P68133|ACTS_HUMAN	0.987455	0	0
C:/Users/ccranney/Desktop/Caleb_Files/data/ID1.mzXML	958	758	IWHHTFYNELR	9/sp|A5A3E0|POTEF_HUMAN/sp|P0CG38|POTEI_HUMAN/sp|P0CG39|POTEJ_HUMAN/sp|P60709|ACTB_HUMAN/sp|P63261|ACTG_HUMAN/sp|P68032|ACTC_HUMAN/sp|P68133|ACTS_HUMAN/sp|Q6S8J3|POTEE_HUMAN/sp|Q9BYX7|ACTBM_HUMAN	758.38	2	0.991177	human.faims.55275.55275. File:"", NativeID:"scan=55275" Retention Time: 1546.362	1138	10	9	929.43	-40	2	1.53815	0	2/sp|P68032|ACTC_HUMAN/sp|P68133|ACTS_HUMAN	0.987455	0	0
C:/Users/ccranney/Desktop/Caleb_Files/data/ID1.mzXML	4900	500	DLTDYLMK	7/sp|P60709|ACTB_HUMAN/sp|P62736|ACTA_HUMAN/sp|P63261|ACTG_HUMAN/sp|P63267|ACTH_HUMAN/sp|P68032|ACTC_HUMAN/sp|P68133|ACTS_HUMAN/sp|Q562R1|ACTBL_HUMAN	499.75	2	0.989342	human.faims.17708.17708. File:"", NativeID:"scan=17708" Retention Time: 2204.778	1450	10	9	520.487	-50	2	1.53531	0	2/sp|P68032|ACTC_HUMAN/sp|P68133|ACTS_HUMAN	0.987455	0	0
C:/Users/ccranney/Desktop/Caleb_Files/data/ID1.mzXML	2541	541	LDLAGRDLTDYLMK	7/sp|P60709|ACTB_HUMAN/sp|P62736|ACTA_HUMAN/sp|P63261|ACTG_HUMAN/sp|P63267|ACTH_HUMAN/sp|P68032|ACTC_HUMAN/sp|P68133|ACTS_HUMAN/sp|Q562R1|ACTBL_HUMAN	541.95	3	0.987455	human.faims.60794.60794. File:"", NativeID:"scan=60794" Retention Time: 2378.748	1164	10	10	821.635	-70	2	1.56501	0	2/sp|P68032|ACTC_HUMAN/sp|P68133|ACTS_HUMAN	0.987455	0	0
C:/Users/ccranney/Desktop/Caleb_Files/data/ID1.mzXML	5654	654	YPIEHGIITNWDDMEK	4/sp|P62736|ACTA_HUMAN/sp|P63267|ACTH_HUMAN/sp|P68032|ACTC_HUMAN/sp|P68133|ACTS_HUMAN	654.31	3	0.98718	human.faims.129960.129960. File:"", NativeID:"scan=129960" Retention Time: 2087.97	1244	10	9	551.303	-60	2	1.53195	0	2/sp|P68032|ACTC_HUMAN/sp|P68133|ACTS_HUMAN	0.987455	0	1
C:/Users/ccranney/Desktop/Caleb_Files/data/ID1.mzXML	795	595	HQGVMVGM+15.9949GQK	7/sp|P60709|ACTB_HUMAN/sp|P62736|ACTA_HUMAN/sp|P63261|ACTG_HUMAN/sp|P63267|ACTH_HUMAN/sp|P68032|ACTC_HUMAN/sp|P68133|ACTS_HUMAN/sp|Q562R1|ACTBL_HUMAN	594.29	2	0.986968	human.faims.45947.45947. File:"", NativeID:"scan=45947" Retention Time: 866.16	1293	10	9	663.129	-40	2	1.53162	0	2/sp|P68032|ACTC_HUMAN/sp|P68133|ACTS_HUMAN	0.987455	0	0
C:/Users/ccranney/Desktop/Caleb_Files/data/ID1.mzXML	277	677	DSYVGDEAQSKR	6/sp|P60709|ACTB_HUMAN/sp|P62736|ACTA_HUMAN/sp|P63261|ACTG_HUMAN/sp|P63267|ACTH_HUMAN/sp|P68032|ACTC_HUMAN/sp|P68133|ACTS_HUMAN	677.81	2	0.985876	human.faims.19803.19803. File:"", NativeID:"scan=19803" Retention Time: 854.484	159	10	10	434.402	-30	2	1.56251	0	2/sp|P68032|ACTC_HUMAN/sp|P68133|ACTS_HUMAN	0.987455	0	0
C:/Users/ccranney/Desktop/Caleb_Files/data/ID1.mzXML	6002	402	HQGVM+15.9949VGM+15.9949GQK	7/sp|P60709|ACTB_HUMAN/sp|P62736|ACTA_HUMAN/sp|P63261|ACTG_HUMAN/sp|P63267|ACTH_HUMAN/sp|P68032|ACTC_HUMAN/sp|P68133|ACTS_HUMAN/sp|Q562R1|ACTBL_HUMAN	401.86	3	0.984642	human.faims.45952.45952. File:"", NativeID:"scan=45952" Retention Time: 764.382	397	10	9	385.121	-70	2	1.52801	0	2/sp|P68032|ACTC_HUMAN/sp|P68133|ACTS_HUMAN	0.987455	0	0
C:/Users/ccranney/Desktop/Caleb_Files/data/ID1.mzXML	4400	600	AVFPSIVGRPR	10/sp|A5A3E0|POTEF_HUMAN/sp|P0CG38|POTEI_HUMAN/sp|P60709|ACTB_HUMAN/sp|P62736|ACTA_HUMAN/sp|P63261|ACTG_HUMAN/sp|P63267|ACTH_HUMAN/sp|P68032|ACTC_HUMAN/sp|P68133|ACTS_HUMAN/sp|Q6S8J3|POTEE_HUMAN/sp|Q9BYX7|ACTBM_HUMAN	599.86	2	0.971566	human.faims.9954.9954. File:"", NativeID:"scan=9954" Retention Time: 1814.1	1673	10	9	1402.13	-40	2	1.50772	0.000708215	2/sp|P68032|ACTC_HUMAN/sp|P68133|ACTS_HUMAN	0.987455	0	0
C:/Users/ccranney/Desktop/Caleb_Files/data/ID1.mzXML	3148	548	LDLAGRDLTDYLM+15.9949K	7/sp|P60709|ACTB_HUMAN/sp|P62736|ACTA_HUMAN/sp|P63261|ACTG_HUMAN/sp|P63267|ACTH_HUMAN/sp|P68032|ACTC_HUMAN/sp|P68133|ACTS_HUMAN/sp|Q562R1|ACTBL_HUMAN	547.28	3	0.963797	human.faims.60796.60796. File:"", NativeID:"scan=60796" Retention Time: 2187.678	590	10	8	466.005	-80	2	1.46084	0.00574273	2/sp|P68032|ACTC_HUMAN/sp|P68133|ACTS_HUMAN	0.987455	0	0
C:/Users/ccranney/Desktop/Caleb_Files/data/ID1.mzXML	5090	690	HLNEIDLFHC+57.0215IDPNDSK	1/sp|Q15185|TEBP_HUMAN	689.66	3	0.994254	human.faims.45080.45080. File:"", NativeID:"scan=45080" Retention Time: 2142.138	1069	10	8	380.563	-50	2	1.50701	0.000694444	1/sp|Q15185|TEBP_HUMAN	0.987426	0	1
C:/Users/ccranney/Desktop/Caleb_Files/data/ID1.mzXML	4523	723	LTFSC+57.0215LGGSDNFK	1/sp|Q15185|TEBP_HUMAN	723.34	2	0.987426	human.faims.72195.72195. File:"", NativeID:"scan=72195" Retention Time: 2061.78	1043	10	9	394.809	-40	2	1.53233	0	1/sp|Q15185|TEBP_HUMAN	0.987426	0	1
C:/Users/ccranney/Desktop/Caleb_Files/data/ID1.mzXML	4934	534	IGIVGLPNVGK	1/sp|Q9NTK5|OLA1_HUMAN	533.83	2	0.987234	human.faims.49475.49475. File:"", NativeID:"scan=49475" Retention Time: 2205.48	1491	10	9	327.668	-50	2	1.53203	0	1/sp|Q9NTK5|OLA1_HUMAN	0.987234	0	1
C:/Users/ccranney/Desktop/Caleb_Files/data/ID1.mzXML	385	785	IPAFLNVVDIAGLVK	1/sp|Q9NTK5|OLA1_HUMAN	784.97	2	0.959527	human.faims.52441.52441. File:"", NativeID:"scan=52441" Retention Time: 2968.29	431	10	10	358.879	-30	2	1.52075	0	1/sp|Q9NTK5|OLA1_HUMAN	0.987234	0	1
C:/Users/ccranney/Desktop/Caleb_Files/data/ID1.mzXML	4418	618	DFLAGGIAAAISK	1/sp|P12236|ADT3_HUMAN	617.35	2	0.997012	human.faims.15324.15324. File:"", NativeID:"scan=15324" Retention Time: 2457.102	1186	10	8	438.439	-40	2	1.51119	0	1/sp|P12236|ADT3_HUMAN	0.986971	0	1
C:/Users/ccranney/Desktop/Caleb_Files/data/ID1.mzXML	4403	603	AAYFGVYDTAK	2/sp|P12235|ADT1_HUMAN/sp|P12236|ADT3_HUMAN	603.3	2	0.987838	human.faims.1107.1107. File:"", NativeID:"scan=1107" Retention Time: 1789.998	1730	10	8	256.894	-40	2	1.49728	0.00058548	1/sp|P12236|ADT3_HUMAN	0.986971	0	1
C:/Users/ccranney/Desktop/Caleb_Files/data/ID1.mzXML	168	568	LLLQVQHASK	3/sp|P05141|ADT2_HUMAN/sp|P12235|ADT1_HUMAN/sp|P12236|ADT3_HUMAN	568.84	2	0.986971	human.faims.66383.66383. File:"", NativeID:"scan=66383" Retention Time: 1414.038	138	10	10	367.084	-30	2	1.56424	0	1/sp|P12236|ADT3_HUMAN	0.986971	0	0
C:/Users/ccranney/Desktop/Caleb_Files/data/ID1.mzXML	1362	562	EQGVLSFWR	2/sp|P05141|ADT2_HUMAN/sp|P12236|ADT3_HUMAN	561.29	2	0.986459	human.faims.27101.27101. File:"", NativeID:"scan=27101" Retention Time: 2391.24	1406	10	10	678.365	-50	2	1.56343	0	1/sp|P12236|ADT3_HUMAN	0.986971	0	0
C:/Users/ccranney/Desktop/Caleb_Files/data/ID1.mzXML	4319	519	T+42.01057EQAISFAK	1/sp|P12236|ADT3_HUMAN	518.77	2	0.98592	human.faims.115068.115068. File:"", NativeID:"scan=115068" Retention Time: 1911.642	793	10	10	325.938	-40	2	1.56258	0	1/sp|P12236|ADT3_HUMAN	0.986971	0	1
C:/Users/ccranney/Desktop/Caleb_Files/data/ID1.mzXML	4285	485	MMMQSGRK	3/sp|P05141|ADT2_HUMAN/sp|P12235|ADT1_HUMAN/sp|P12236|ADT3_HUMAN	484.73	2	0.969101	human.faims.76429.76429. File:"", NativeID:"scan=76429" Retention Time: 791.046	933	10	8	278.429	-40	2	1.46888	0.00428082	1/sp|P12236|ADT3_HUMAN	0.986971	0	0
C:/Users/ccranney/Desktop/Caleb_Files/data/ID1.mzXML	2466	466	TRLAADVGK	3/sp|P05141|ADT2_HUMAN/sp|P12235|ADT1_HUMAN/sp|P12236|ADT3_HUMAN	465.77	2	0.968422	human.faims.112859.112859. File:"", NativeID:"scan=112859" Retention Time: 939.57	1374	10	9	515.063	-70	2	1.50284	0.000642261	1/sp|P12236|ADT3_HUMAN	0.986971	0	0
C:/Users/ccranney/Desktop/Caleb_Files/data/ID1.mzXML	4411	611	DFLAGGVAAAISK	1/sp|P05141|ADT2_HUMAN	610.34	2	0.993995	human.faims.15325.15325. File:"", NativeID:"scan=15325" Retention Time: 2277.33	1122	10	9	644.861	-40	2	1.54253	0	1/sp|P05141|ADT2_HUMAN	0.986971	0	1
C:/Users/ccranney/Desktop/Caleb_Files/data/ID1.mzXML	4276	476	T+42.01057DAAVSFAK	1/sp|P05141|ADT2_HUMAN	476.24	2	0.993882	human.faims.115060.115060. File:"", NativeID:"scan=115060" Retention Time: 1806.618	689	10	8	378.046	-40	2	1.50644	0.000687758	1/sp|P05141|ADT2_HUMAN	0.986971	0	1
C:/Users/ccranney/Desktop/Caleb_Files/data/ID1.mzXML	168	568	LLLQVQHASK	3/sp|P05141|ADT2_HUMAN/sp|P12235|ADT1_HUMAN/sp|P12236|ADT3_HUMAN	568.84	2	0.986971	human.faims.66383.66383. File:"", NativeID:"scan=66383" Retention Time: 1414.038	138	10	10	367.084	-30	2	1.56424	0	1/sp|P05141|ADT2_HUMAN	0.986971	0	0
C:/Users/ccranney/Desktop/Caleb_Files/data/ID1.mzXML	810	610	AAYFGIYDTAK	1/sp|P05141|ADT2_HUMAN	610.3	2	0.986899	human.faims.1106.1106. File:"", NativeID:"scan=1106" Retention Time: 1959.93	1081	10	10	380.778	-40	2	1.56413	0	1/sp|P05141|ADT2_HUMAN	0.986971	0	1
C:/Users/ccranney/Desktop/Caleb_Files/data/ID1.mzXML	1362	562	EQGVLSFWR	2/sp|P05141|ADT2_HUMAN/sp|P12236|ADT3_HUMAN	561.29	2	0.986459	human.faims.27101.27101. File:"", NativeID:"scan=27101" Retention Time: 2391.24	1406	10	10	678.365	-50	2	1.56343	0	1/sp|P05141|ADT2_HUMAN	0.986971	0	0
C:/Users/ccranney/Desktop/Caleb_Files/data/ID1.mzXML	4285	485	MMMQSGRK	3/sp|P05141|ADT2_HUMAN/sp|P12235|ADT1_HUMAN/sp|P12236|ADT3_HUMAN	484.73	2	0.969101	human.faims.76429.76429. File:"", NativeID:"scan=76429" Retention Time: 791.046	933	10	8	278.429	-40	2	1.46888	0.00428082	1/sp|P05141|ADT2_HUMAN	0.986971	0	0
C:/Users/ccranney/Desktop/Caleb_Files/data/ID1.mzXML	2466	466	TRLAADVGK	3/sp|P05141|ADT2_HUMAN/sp|P12235|ADT1_HUMAN/sp|P12236|ADT3_HUMAN	465.77	2	0.968422	human.faims.112859.112859. File:"", NativeID:"scan=112859" Retention Time: 939.57	1374	10	9	515.063	-70	2	1.50284	0.000642261	1/sp|P05141|ADT2_HUMAN	0.986971	0	0
C:/Users/ccranney/Desktop/Caleb_Files/data/ID1.mzXML	1610	810	IREYFGGFGEVESIELPMDNK	1/sp|Q14103|HNRPD_HUMAN	810.73	3	0.989254	human.faims.53410.53410. File:"", NativeID:"scan=53410" Retention Time: 2514.528	759	10	8	267.83	-50	2	1.49943	0.00060423	1/sp|Q14103|HNRPD_HUMAN	0.986921	0	1
C:/Users/ccranney/Desktop/Caleb_Files/data/ID1.mzXML	3179	579	SRGFGFVLFK	2/sp|O14979|HNRDL_HUMAN/sp|Q14103|HNRPD_HUMAN	579.33	2	0.986921	human.faims.104151.104151. File:"", NativeID:"scan=104151" Retention Time: 2336.352	602	10	10	466.043	-80	2	1.56416	0	1/sp|Q14103|HNRPD_HUMAN	0.986921	0	0
C:/Users/ccranney/Desktop/Caleb_Files/data/ID1.mzXML	4478	678	MFIGGLSWDTTK	1/sp|Q14103|HNRPD_HUMAN	678.34	2	0.982784	human.faims.75307.75307. File:"", NativeID:"scan=75307" Retention Time: 2429.592	1080	10	8	252.763	-40	2	1.48962	0.00158144	1/sp|Q14103|HNRPD_HUMAN	0.986921	0	1
C:/Users/ccranney/Desktop/Caleb_Files/data/ID1.mzXML	4857	457	GFGFVLFK	2/sp|O14979|HNRDL_HUMAN/sp|Q14103|HNRPD_HUMAN	457.76	2	0.980155	human.faims.36737.36737. File:"", NativeID:"scan=36737" Retention Time: 2639.598	1428	10	9	330.123	-50	2	1.52105	0	1/sp|Q14103|HNRPD_HUMAN	0.986921	0	0
C:/Users/ccranney/Desktop/Caleb_Files/data/ID1.mzXML	945	745	IFVGGLSPDTPEEK	1/sp|Q14103|HNRPD_HUMAN	744.88	2	0.979934	human.faims.49191.49191. File:"", NativeID:"scan=49191" Retention Time: 1942.98	1050	10	10	807.895	-40	2	1.55309	0	1/sp|Q14103|HNRPD_HUMAN	0.986921	0	1
C:/Users/ccranney/Desktop/Caleb_Files/data/ID1.mzXML	3179	579	SRGFGFVLFK	2/sp|O14979|HNRDL_HUMAN/sp|Q14103|HNRPD_HUMAN	579.33	2	0.986921	human.faims.104151.104151. File:"", NativeID:"scan=104151" Retention Time: 2336.352	602	10	10	466.043	-80	2	1.56416	0	1/sp|O14979|HNRDL_HUMAN	0.986921	0	0
C:/Users/ccranney/Desktop/Caleb_Files/data/ID1.mzXML	4857	457	GFGFVLFK	2/sp|O14979|HNRDL_HUMAN/sp|Q14103|HNRPD_HUMAN	457.76	2	0.980155	human.faims.36737.36737. File:"", NativeID:"scan=36737" Retention Time: 2639.598	1428	10	9	330.123	-50	2	1.52105	0	1/sp|O14979|HNRDL_HUMAN	0.986921	0	0
C:/Users/ccranney/Desktop/Caleb_Files/data/ID1.mzXML	872	672	MFIGGLSWDTSK	1/sp|O14979|HNRDL_HUMAN	671.33	2	0.962994	human.faims.75304.75304. File:"", NativeID:"scan=75304" Retention Time: 2406.51	1154	10	8	360.014	-40	2	1.45963	0.00601956	1/sp|O14979|HNRDL_HUMAN	0.986921	0	1
C:/Users/ccranney/Desktop/Caleb_Files/data/ID1.mzXML	1384	584	FGEVVDC+57.0215TIK	2/sp|O14979|HNRDL_HUMAN/sp|Q99729|ROAA_HUMAN	584.29	2	0.947863	human.faims.31165.31165. File:"", NativeID:"scan=31165" Retention Time: 1669.548	1180	10	9	732.382	-50	2	1.47094	0.00392157	1/sp|O14979|HNRDL_HUMAN	0.986921	0	0
C:/Users/ccranney/Desktop/Caleb_Files/data/ID1.mzXML	829	629	FPGQLNADLRK	10/sp|A6NNZ2|TBB8L_HUMAN/sp|P04350|TBB4A_HUMAN/sp|P07437|TBB5_HUMAN/sp|P68371|TBB4B_HUMAN/sp|Q13509|TBB3_HUMAN/sp|Q13885|TBB2A_HUMAN/sp|Q3ZCM7|TBB8_HUMAN/sp|Q9BUF5|TBB6_HUMAN/sp|Q9BVA1|TBB2B_HUMAN/sp|Q9H4B7|TBB1_HUMAN	629.85	2	0.99572	human.faims.33123.33123. File:"", NativeID:"scan=33123" Retention Time: 1553.442	1170	10	7	280.218	-40	2	1.46946	0.00430108	1/sp|Q9BUF5|TBB6_HUMAN	0.986833	0	0
C:/Users/ccranney/Desktop/Caleb_Files/data/ID1.mzXML	5572	572	LAVNMVPFPR	10/sp|A6NNZ2|TBB8L_HUMAN/sp|P04350|TBB4A_HUMAN/sp|P07437|TBB5_HUMAN/sp|P68371|TBB4B_HUMAN/sp|Q13509|TBB3_HUMAN/sp|Q13885|TBB2A_HUMAN/sp|Q3ZCM7|TBB8_HUMAN/sp|Q9BUF5|TBB6_HUMAN/sp|Q9BVA1|TBB2B_HUMAN/sp|Q9H4B7|TBB1_HUMAN	572.32	2	0.989918	human.faims.60098.60098. File:"", NativeID:"scan=60098" Retention Time: 2376.258	1203	10	8	325.666	-60	2	1.50043	0.000613497	1/sp|Q9BUF5|TBB6_HUMAN	0.986833	0	0
C:/Users/ccranney/Desktop/Caleb_Files/data/ID1.mzXML	4495	695	EVDEQMLAIQSK	2/sp|Q13509|TBB3_HUMAN/sp|Q9BUF5|TBB6_HUMAN	695.85	2	0.988914	human.faims.28817.28817. File:"", NativeID:"scan=28817" Retention Time: 1739.412	1710	10	9	295.718	-40	2	1.53464	0	1/sp|Q9BUF5|TBB6_HUMAN	0.986833	0	0
C:/Users/ccranney/Desktop/Caleb_Files/data/ID1.mzXML	4980	580	LAVNM+15.9949VPFPR	10/sp|A6NNZ2|TBB8L_HUMAN/sp|P04350|TBB4A_HUMAN/sp|P07437|TBB5_HUMAN/sp|P68371|TBB4B_HUMAN/sp|Q13509|TBB3_HUMAN/sp|Q13885|TBB2A_HUMAN/sp|Q3ZCM7|TBB8_HUMAN/sp|Q9BUF5|TBB6_HUMAN/sp|Q9BVA1|TBB2B_HUMAN/sp|Q9H4B7|TBB1_HUMAN	580.32	2	0.986833	human.faims.60099.60099. File:"", NativeID:"scan=60099" Retention Time: 2054.652	1776	10	10	473.62	-50	2	1.56402	0	1/sp|Q9BUF5|TBB6_HUMAN	0.986833	0	0
C:/Users/ccranney/Desktop/Caleb_Files/data/ID1.mzXML	449	849	NSSYFVEWIPNNVK	7/sp|P04350|TBB4A_HUMAN/sp|P07437|TBB5_HUMAN/sp|P68371|TBB4B_HUMAN/sp|Q13509|TBB3_HUMAN/sp|Q13885|TBB2A_HUMAN/sp|Q9BUF5|TBB6_HUMAN/sp|Q9BVA1|TBB2B_HUMAN	848.92	2	0.983934	human.faims.84522.84522. File:"", NativeID:"scan=84522" Retention Time: 2442.942	690	10	10	797.075	-30	2	1.55943	0	1/sp|Q9BUF5|TBB6_HUMAN	0.986833	0	0
C:/Users/ccranney/Desktop/Caleb_Files/data/ID1.mzXML	4940	540	LHFFMPGFAPLTSR	8/sp|A6NNZ2|TBB8L_HUMAN/sp|P04350|TBB4A_HUMAN/sp|P07437|TBB5_HUMAN/sp|P68371|TBB4B_HUMAN/sp|Q13885|TBB2A_HUMAN/sp|Q3ZCM7|TBB8_HUMAN/sp|Q9BUF5|TBB6_HUMAN/sp|Q9BVA1|TBB2B_HUMAN	540.95	3	0.982332	human.faims.63915.63915. File:"", NativeID:"scan=63915" Retention Time: 2615.358	2032	10	9	570.745	-50	2	1.52443	0	1/sp|Q9BUF5|TBB6_HUMAN	0.986833	0	0
C:/Users/ccranney/Desktop/Caleb_Files/data/ID1.mzXML	530	930	MASTFIGNSTAIQELFK	1/sp|Q9BUF5|TBB6_HUMAN	929.47	2	0.978632	human.faims.74747.74747. File:"", NativeID:"scan=74747" Retention Time: 2701.422	453	10	8	222.624	-30	2	1.48333	0.00197336	1/sp|Q9BUF5|TBB6_HUMAN	0.986833	0	1
C:/Users/ccranney/Desktop/Caleb_Files/data/ID1.mzXML	4365	565	FPGQLNADLR	10/sp|A6NNZ2|TBB8L_HUMAN/sp|P04350|TBB4A_HUMAN/sp|P07437|TBB5_HUMAN/sp|P68371|TBB4B_HUMAN/sp|Q13509|TBB3_HUMAN/sp|Q13885|TBB2A_HUMAN/sp|Q3ZCM7|TBB8_HUMAN/sp|Q9BUF5|TBB6_HUMAN/sp|Q9BVA1|TBB2B_HUMAN/sp|Q9H4B7|TBB1_HUMAN	565.8	2	0.964059	human.faims.33122.33122. File:"", NativeID:"scan=33122" Retention Time: 1834.362	1249	10	9	304.091	-40	2	1.49607	0.00057241	1/sp|Q9BUF5|TBB6_HUMAN	0.986833	0	0
C:/Users/ccranney/Desktop/Caleb_Files/data/ID1.mzXML	5536	536	YLTVATVFR	2/sp|Q13509|TBB3_HUMAN/sp|Q9BUF5|TBB6_HUMAN	535.31	2	0.936771	human.faims.129443.129443. File:"", NativeID:"scan=129443" Retention Time: 2273.37	1237	10	10	325.088	-60	2	1.48468	0.001997	1/sp|Q9BUF5|TBB6_HUMAN	0.986833	0	0
C:/Users/ccranney/Desktop/Caleb_Files/data/ID1.mzXML	4380	580	GTDTVAGLALIK	1/sp|P43490|NAMPT_HUMAN	579.84	2	0.989082	human.faims.41781.41781. File:"", NativeID:"scan=41781" Retention Time: 2208.072	1378	10	9	357.831	-40	2	1.5349	0	1/sp|P43490|NAMPT_HUMAN	0.986765	0	1
C:/Users/ccranney/Desktop/Caleb_Files/data/ID1.mzXML	3345	745	STQAPLIIRPDSGNPLDTVLK	1/sp|P43490|NAMPT_HUMAN	745.75	3	0.986765	human.faims.105379.105379. File:"", NativeID:"scan=105379" Retention Time: 2456.01	291	10	10	391.978	-80	2	1.56392	0	1/sp|P43490|NAMPT_HUMAN	0.986765	0	1
C:/Users/ccranney/Desktop/Caleb_Files/data/ID1.mzXML	5487	487	NAQLNIELEAAHH	1/sp|P43490|NAMPT_HUMAN	487.25	3	0.986461	human.faims.79911.79911. File:"", NativeID:"scan=79911" Retention Time: 1682.34	1359	10	8	206.964	-60	2	1.4952	0.00113122	1/sp|P43490|NAMPT_HUMAN	0.986765	0	1
C:/Users/ccranney/Desktop/Caleb_Files/data/ID1.mzXML	1372	572	SYSFDEIRK	1/sp|P43490|NAMPT_HUMAN	572.78	2	0.970118	human.faims.106453.106453. File:"", NativeID:"scan=106453" Retention Time: 1391.982	1301	10	9	330.368	-50	2	1.50547	0.000674764	1/sp|P43490|NAMPT_HUMAN	0.986765	0	1
C:/Users/ccranney/Desktop/Caleb_Files/data/ID1.mzXML	5104	704	EHFQDDVFNEK	1/sp|P43490|NAMPT_HUMAN	704.31	2	0.96841	human.faims.23909.23909. File:"", NativeID:"scan=23909" Retention Time: 1464.048	776	10	8	213.707	-50	2	1.46784	0.00465116	1/sp|P43490|NAMPT_HUMAN	0.986765	0	1
C:/Users/ccranney/Desktop/Caleb_Files/data/ID1.mzXML	2719	719	LLSYASYC+57.0215IEHGDLELAAK	1/sp|Q16891|MIC60_HUMAN	718.36	3	0.996087	human.faims.67022.67022. File:"", NativeID:"scan=67022" Retention Time: 2188.578	744	10	7	161.335	-70	2	1.47	0.00431965	1/sp|Q16891|MIC60_HUMAN	0.986755	0.00194932	1
C:/Users/ccranney/Desktop/Caleb_Files/data/ID1.mzXML	1909	509	VVSQYHELVVQAR	1/sp|Q16891|MIC60_HUMAN	509.95	3	0.986755	human.faims.125220.125220. File:"", NativeID:"scan=125220" Retention Time: 1484.028	1956	10	8	325.38	-60	2	1.49564	0.000570776	1/sp|Q16891|MIC60_HUMAN	0.986755	0.00194932	1
C:/Users/ccranney/Desktop/Caleb_Files/data/ID1.mzXML	1850	450	QPASQLQK	1/sp|Q16891|MIC60_HUMAN	450.25	2	0.971999	human.faims.89560.89560. File:"", NativeID:"scan=89560" Retention Time: 807.27	1429	10	8	251.678	-60	2	1.47328	0.00315884	1/sp|Q16891|MIC60_HUMAN	0.986755	0.00194932	1
C:/Users/ccranney/Desktop/Caleb_Files/data/ID1.mzXML	4864	464	GFGFILFK	1/sp|Q99729|ROAA_HUMAN	464.77	2	0.986709	human.faims.36721.36721. File:"", NativeID:"scan=36721" Retention Time: 2709.198	1126	10	10	353.619	-50	2	1.56383	0	1/sp|Q99729|ROAA_HUMAN	0.986709	0	1
C:/Users/ccranney/Desktop/Caleb_Files/data/ID1.mzXML	4465	665	MFVGGLSWDTSK	1/sp|Q99729|ROAA_HUMAN	664.32	2	0.963469	human.faims.75351.75351. File:"", NativeID:"scan=75351" Retention Time: 2287.428	1228	10	9	277.045	-40	2	1.49516	0.00113058	1/sp|Q99729|ROAA_HUMAN	0.986709	0	1
C:/Users/ccranney/Desktop/Caleb_Files/data/ID1.mzXML	1384	584	FGEVVDC+57.0215TIK	2/sp|O14979|HNRDL_HUMAN/sp|Q99729|ROAA_HUMAN	584.29	2	0.947863	human.faims.31165.31165. File:"", NativeID:"scan=31165" Retention Time: 1669.548	1180	10	9	732.382	-50	2	1.47094	0.00392157	1/sp|Q99729|ROAA_HUMAN	0.986709	0	0
C:/Users/ccranney/Desktop/Caleb_Files/data/ID1.mzXML	2417	417	MGGDIANR	1/sp|Q9UQ80|PA2G4_HUMAN	417.2	2	0.997599	human.faims.75431.75431. File:"", NativeID:"scan=75431" Retention Time: 911.598	974	10	7	295.383	-70	2	1.47223	0.00354925	1/sp|Q9UQ80|PA2G4_HUMAN	0.98661	0	1
C:/Users/ccranney/Desktop/Caleb_Files/data/ID1.mzXML	4928	528	EGEFVAQFK	1/sp|Q9UQ80|PA2G4_HUMAN	527.76	2	0.997502	human.faims.23395.23395. File:"", NativeID:"scan=23395" Retention Time: 1758.51	1621	10	9	438.892	-50	2	1.54797	0	1/sp|Q9UQ80|PA2G4_HUMAN	0.98661	0	1
C:/Users/ccranney/Desktop/Caleb_Files/data/ID1.mzXML	1864	464	QHVIDGEK	1/sp|Q9UQ80|PA2G4_HUMAN	463.24	2	0.997393	human.faims.87740.87740. File:"", NativeID:"scan=87740" Retention Time: 737.406	1727	10	9	387.524	-60	2	1.5478	0	1/sp|Q9UQ80|PA2G4_HUMAN	0.98661	0	1
C:/Users/ccranney/Desktop/Caleb_Files/data/ID1.mzXML	5543	543	HELLQPFNVLYEK	1/sp|Q9UQ80|PA2G4_HUMAN	543.96	3	0.993906	human.faims.43636.43636. File:"", NativeID:"scan=43636" Retention Time: 2350.908	1311	10	7	219.29	-60	2	1.46678	0.00498339	1/sp|Q9UQ80|PA2G4_HUMAN	0.98661	0	1
C:/Users/ccranney/Desktop/Caleb_Files/data/ID1.mzXML	5591	591	GDAMIMEETGK	1/sp|Q9UQ80|PA2G4_HUMAN	591.26	2	0.987799	human.faims.35833.35833. File:"", NativeID:"scan=35833" Retention Time: 1439.778	1019	10	8	321.325	-60	2	1.49722	0.000584454	1/sp|Q9UQ80|PA2G4_HUMAN	0.98661	0	1
C:/Users/ccranney/Desktop/Caleb_Files/data/ID1.mzXML	843	643	TIIQNPTDQQK	1/sp|Q9UQ80|PA2G4_HUMAN	643.34	2	0.98661	human.faims.109866.109866. File:"", NativeID:"scan=109866" Retention Time: 1252.068	1105	10	10	510.575	-40	2	1.56367	0	1/sp|Q9UQ80|PA2G4_HUMAN	0.98661	0	1
C:/Users/ccranney/Desktop/Caleb_Files/data/ID1.mzXML	4331	531	ALLQSSASRK	1/sp|Q9UQ80|PA2G4_HUMAN	530.81	2	0.982438	human.faims.5643.5643. File:"", NativeID:"scan=5643" Retention Time: 925.02	911	10	9	330.769	-40	2	1.52459	0	1/sp|Q9UQ80|PA2G4_HUMAN	0.98661	0	1
C:/Users/ccranney/Desktop/Caleb_Files/data/ID1.mzXML	2467	467	ALLQSSASR	1/sp|Q9UQ80|PA2G4_HUMAN	466.76	2	0.97698	human.faims.5642.5642. File:"", NativeID:"scan=5642" Retention Time: 1122.492	1054	10	9	394.776	-70	2	1.51612	0	1/sp|Q9UQ80|PA2G4_HUMAN	0.98661	0	1
C:/Users/ccranney/Desktop/Caleb_Files/data/ID1.mzXML	1291	491	SDQDYILK	1/sp|Q9UQ80|PA2G4_HUMAN	491.25	2	0.975975	human.faims.97999.97999. File:"", NativeID:"scan=97999" Retention Time: 1455.018	1437	10	9	430.916	-50	2	1.51456	0	1/sp|Q9UQ80|PA2G4_HUMAN	0.98661	0	1
C:/Users/ccranney/Desktop/Caleb_Files/data/ID1.mzXML	4293	493	AFFSEVER	1/sp|Q9UQ80|PA2G4_HUMAN	492.74	2	0.974852	human.faims.2591.2591. File:"", NativeID:"scan=2591" Retention Time: 1760.052	685	10	8	396.37	-40	2	1.4776	0.00282087	1/sp|Q9UQ80|PA2G4_HUMAN	0.98661	0	1
C:/Users/ccranney/Desktop/Caleb_Files/data/ID1.mzXML	526	926	SLVEASSSGVSVLSLC+57.0215EK	1/sp|Q9UQ80|PA2G4_HUMAN	926.47	2	0.97474	human.faims.101969.101969. File:"", NativeID:"scan=101969" Retention Time: 2256.462	553	10	8	231.435	-30	2	1.47743	0.00281558	1/sp|Q9UQ80|PA2G4_HUMAN	0.98661	0	1
C:/Users/ccranney/Desktop/Caleb_Files/data/ID1.mzXML	840	640	SEMEVQDAELK	1/sp|Q9UQ80|PA2G4_HUMAN	639.8	2	0.969339	human.faims.98471.98471. File:"", NativeID:"scan=98471" Retention Time: 1459.188	1219	10	9	430.03	-40	2	1.50426	0.000659196	1/sp|Q9UQ80|PA2G4_HUMAN	0.98661	0	1
C:/Users/ccranney/Desktop/Caleb_Files/data/ID1.mzXML	3764	564	ALTGGIAHLFK	1/sp|P09622|DLDH_HUMAN	564.33	2	0.986604	human.faims.6090.6090. File:"", NativeID:"scan=6090" Retention Time: 2028.588	230	10	8	224.683	-30	2	1.49541	0.000568505	1/sp|P09622|DLDH_HUMAN	0.986604	0.00194553	1
C:/Users/ccranney/Desktop/Caleb_Files/data/ID1.mzXML	4352	552	ADGGTQVIDTK	1/sp|P09622|DLDH_HUMAN	552.78	2	0.985618	human.faims.1468.1468. File:"", NativeID:"scan=1468" Retention Time: 1059.942	1167	10	8	210.417	-40	2	1.49392	0.00111421	1/sp|P09622|DLDH_HUMAN	0.986604	0.00194553	1
C:/Users/ccranney/Desktop/Caleb_Files/data/ID1.mzXML	5610	610	IC+57.0215SWNVDGLR	1/sp|P27695|APEX1_HUMAN	610.3	2	0.998642	human.faims.47911.47911. File:"", NativeID:"scan=47911" Retention Time: 1934.4	1052	10	7	186.885	-60	2	1.47377	0.00319197	1/sp|P27695|APEX1_HUMAN	0.986589	0	1
C:/Users/ccranney/Desktop/Caleb_Files/data/ID1.mzXML	4370	570	EGYSGVGLLSR	1/sp|P27695|APEX1_HUMAN	569.3	2	0.986589	human.faims.23835.23835. File:"", NativeID:"scan=23835" Retention Time: 1835.328	1057	10	10	373.108	-40	2	1.56364	0	1/sp|P27695|APEX1_HUMAN	0.986589	0	1
C:/Users/ccranney/Desktop/Caleb_Files/data/ID1.mzXML	5511	511	NAGFTPQER	1/sp|P27695|APEX1_HUMAN	510.25	2	0.974653	human.faims.79766.79766. File:"", NativeID:"scan=79766" Retention Time: 1051.368	1442	10	9	308.389	-60	2	1.51251	0	1/sp|P27695|APEX1_HUMAN	0.986589	0	1
C:/Users/ccranney/Desktop/Caleb_Files/data/ID1.mzXML	1316	516	VLEGMEVVR	1/sp|P23284|PPIB_HUMAN	516.28	2	0.986582	human.faims.119782.119782. File:"", NativeID:"scan=119782" Retention Time: 1751.67	1142	10	10	708.149	-50	2	1.56363	0	1/sp|P23284|PPIB_HUMAN	0.986582	0	1
C:/Users/ccranney/Desktop/Caleb_Files/data/ID1.mzXML	883	683	TVDNFVALATGEK	1/sp|P23284|PPIB_HUMAN	682.86	2	0.983403	human.faims.114063.114063. File:"", NativeID:"scan=114063" Retention Time: 2173.482	1319	10	10	848.28	-40	2	1.55859	0	1/sp|P23284|PPIB_HUMAN	0.986582	0	1
C:/Users/ccranney/Desktop/Caleb_Files/data/ID1.mzXML	938	738	HYGPGWVSMANAGK	1/sp|P23284|PPIB_HUMAN	737.85	2	0.982677	human.faims.47094.47094. File:"", NativeID:"scan=47094" Retention Time: 1639.35	1142	10	9	485.134	-40	2	1.52496	0	1/sp|P23284|PPIB_HUMAN	0.986582	0	1
C:/Users/ccranney/Desktop/Caleb_Files/data/ID1.mzXML	781	581	VLEGMEVVRK	1/sp|P23284|PPIB_HUMAN	580.33	2	0.981503	human.faims.119783.119783. File:"", NativeID:"scan=119783" Retention Time: 1443.54	1546	10	8	335.073	-40	2	1.48768	0.00205761	1/sp|P23284|PPIB_HUMAN	0.986582	0	1
C:/Users/ccranney/Desktop/Caleb_Files/data/ID1.mzXML	930	730	DTNGSQFFITTVK	1/sp|P23284|PPIB_HUMAN	729.37	2	0.980038	human.faims.19965.19965. File:"", NativeID:"scan=19965" Retention Time: 2163.3	1298	10	10	585.27	-40	2	1.55326	0	1/sp|P23284|PPIB_HUMAN	0.986582	0	1
C:/Users/ccranney/Desktop/Caleb_Files/data/ID1.mzXML	2620	620	DFMIQGGDFTRGDGTGGK	1/sp|P23284|PPIB_HUMAN	620.28	3	0.963187	human.faims.15380.15380. File:"", NativeID:"scan=15380" Retention Time: 1868.202	1034	10	10	414.181	-70	2	1.52655	0	1/sp|P23284|PPIB_HUMAN	0.986582	0	1
C:/Users/ccranney/Desktop/Caleb_Files/data/ID1.mzXML	2417	417	LVAQLYK	1/sp|O75390|CISY_HUMAN	417.76	2	0.986542	human.faims.72828.72828. File:"", NativeID:"scan=72828" Retention Time: 1505.502	974	10	10	442.109	-70	2	1.56356	0	1/sp|O75390|CISY_HUMAN	0.986542	0	1
C:/Users/ccranney/Desktop/Caleb_Files/data/ID1.mzXML	805	605	IVPNVLLEQGK	1/sp|O75390|CISY_HUMAN	605.36	2	0.974938	human.faims.55074.55074. File:"", NativeID:"scan=55074" Retention Time: 2010.888	1038	10	8	461.92	-40	2	1.47773	0.00282619	1/sp|O75390|CISY_HUMAN	0.986542	0	1
C:/Users/ccranney/Desktop/Caleb_Files/data/ID1.mzXML	4899	499	DILADLIPK	1/sp|O75390|CISY_HUMAN	499.3	2	0.92936	human.faims.16535.16535. File:"", NativeID:"scan=16535" Retention Time: 2648.592	1543	10	10	551.836	-50	2	1.47294	0.00359228	1/sp|O75390|CISY_HUMAN	0.986542	0	1
C:/Users/ccranney/Desktop/Caleb_Files/data/ID1.mzXML	1308	508	DLSITEPLK	3/DECOY_0_sp|O43423|AN32C_HUMAN/DECOY_0_sp|O95626|AN32D_HUMAN/DECOY_0_sp|P39687|AN32A_HUMAN	508.29	2	0.986511	DECOY_human.faims.17700.17700. File:"", NativeID:"scan=17700" PROTEIN: DECOY_null	1328	10	8	738.535	-50	2	1.49527	0.00113314	3/DECOY_0_sp|O95626|AN32D_HUMAN/DECOY_0_sp|O43423|AN32C_HUMAN/DECOY_0_sp|P39687|AN32A_HUMAN	0.986511	0.0038835	1
C:/Users/ccranney/Desktop/Caleb_Files/data/ID1.mzXML	716	516	IHEEREILGLDPK	1/sp|Q9Y2G5|OFUT2_HUMAN	516.95	3	0.986309	human.faims.49769.49769. File:"", NativeID:"scan=49769" Retention Time: 1552.11	1215	10	8	269.37	-40	2	1.49496	0.00112803	1/sp|Q9Y2G5|OFUT2_HUMAN	0.986309	0.00386847	1
C:/Users/ccranney/Desktop/Caleb_Files/data/ID1.mzXML	795	595	DSTLIMQLLR	7/sp|P27348|1433T_HUMAN/sp|P31946|1433B_HUMAN/sp|P31947|1433S_HUMAN/sp|P61981|1433G_HUMAN/sp|P62258|1433E_HUMAN/sp|P63104|1433Z_HUMAN/sp|Q04917|1433F_HUMAN	595.33	2	0.996996	human.faims.19740.19740. File:"", NativeID:"scan=19740" Retention Time: 2716.158	1293	10	9	653.888	-40	2	1.54718	0	1/sp|Q04917|1433F_HUMAN	0.986256	0	0
C:/Users/ccranney/Desktop/Caleb_Files/data/ID1.mzXML	1853	453	VISSIEQK	4/sp|P27348|1433T_HUMAN/sp|P31946|1433B_HUMAN/sp|P61981|1433G_HUMAN/sp|Q04917|1433F_HUMAN	452.26	2	0.986256	human.faims.119263.119263. File:"", NativeID:"scan=119263" Retention Time: 1061.058	1565	10	10	1236.04	-60	2	1.56311	0	1/sp|Q04917|1433F_HUMAN	0.986256	0	0
C:/Users/ccranney/Desktop/Caleb_Files/data/ID1.mzXML	1379	579	G+42.01057DREQLLQR	1/sp|Q04917|1433F_HUMAN	578.81	2	0.971205	human.faims.43020.43020. File:"", NativeID:"scan=43020" Retention Time: 1316.232	1888	10	8	317.052	-50	2	1.47207	0.00354296	1/sp|Q04917|1433F_HUMAN	0.986256	0	1
C:/Users/ccranney/Desktop/Caleb_Files/data/ID1.mzXML	2035	635	NSVVEASEAAYK	1/sp|Q04917|1433F_HUMAN	634.31	2	0.960629	human.faims.84605.84605. File:"", NativeID:"scan=84605" Retention Time: 1321.242	1185	10	9	330.378	-60	2	1.49075	0.00160342	1/sp|Q04917|1433F_HUMAN	0.986256	0	1
C:/Users/ccranney/Desktop/Caleb_Files/data/ID1.mzXML	2226	826	AVTELNEPLSNEDRNLLSVAYK	1/sp|Q04917|1433F_HUMAN	825.76	3	0.950562	human.faims.10456.10456. File:"", NativeID:"scan=10456" Retention Time: 2247.648	617	10	10	289.671	-60	2	1.50654	0.00068918	1/sp|Q04917|1433F_HUMAN	0.986256	0	1
C:/Users/ccranney/Desktop/Caleb_Files/data/ID1.mzXML	795	595	DSTLIMQLLR	7/sp|P27348|1433T_HUMAN/sp|P31946|1433B_HUMAN/sp|P31947|1433S_HUMAN/sp|P61981|1433G_HUMAN/sp|P62258|1433E_HUMAN/sp|P63104|1433Z_HUMAN/sp|Q04917|1433F_HUMAN	595.33	2	0.996996	human.faims.19740.19740. File:"", NativeID:"scan=19740" Retention Time: 2716.158	1293	10	9	653.888	-40	2	1.54718	0	1/sp|P61981|1433G_HUMAN	0.986256	0	0
C:/Users/ccranney/Desktop/Caleb_Files/data/ID1.mzXML	5146	746	ELEAVC+57.0215QDVLSLLDNYLIK	1/sp|P61981|1433G_HUMAN	745.72	3	0.993672	human.faims.24991.24991. File:"", NativeID:"scan=24991" Retention Time: 3020.4	705	10	8	256.015	-50	2	1.50613	0.00068306	1/sp|P61981|1433G_HUMAN	0.986256	0	1
C:/Users/ccranney/Desktop/Caleb_Files/data/ID1.mzXML	2553	553	RATVVESSEK	1/sp|P61981|1433G_HUMAN	553.3	2	0.987577	human.faims.92038.92038. File:"", NativeID:"scan=92038" Retention Time: 734.4	1081	10	9	498.172	-70	2	1.53257	0	1/sp|P61981|1433G_HUMAN	0.986256	0	1
C:/Users/ccranney/Desktop/Caleb_Files/data/ID1.mzXML	1853	453	VISSIEQK	4/sp|P27348|1433T_HUMAN/sp|P31946|1433B_HUMAN/sp|P61981|1433G_HUMAN/sp|Q04917|1433F_HUMAN	452.26	2	0.986256	human.faims.119263.119263. File:"", NativeID:"scan=119263" Retention Time: 1061.058	1565	10	10	1236.04	-60	2	1.56311	0	1/sp|P61981|1433G_HUMAN	0.986256	0	0
C:/Users/ccranney/Desktop/Caleb_Files/data/ID1.mzXML	5845	845	NVTELNEPLSNEERNLLSVAYK	1/sp|P61981|1433G_HUMAN	844.77	3	0.984523	human.faims.85387.85387. File:"", NativeID:"scan=85387" Retention Time: 2383.332	267	10	9	271.671	-60	2	1.52783	0	1/sp|P61981|1433G_HUMAN	0.986256	0	1
C:/Users/ccranney/Desktop/Caleb_Files/data/ID1.mzXML	5110	710	TAFDDAIAELDTLNEDSYK	1/sp|P61981|1433G_HUMAN	711	3	0.97944	human.faims.106993.106993. File:"", NativeID:"scan=106993" Retention Time: 2633.76	1180	10	8	201.941	-50	2	1.48455	0.00199402	1/sp|P61981|1433G_HUMAN	0.986256	0	1
C:/Users/ccranney/Desktop/Caleb_Files/data/ID1.mzXML	1216	416	EHMQPTHPIR	1/sp|P61981|1433G_HUMAN	415.88	3	0.974636	human.faims.24028.24028. File:"", NativeID:"scan=24028" Retention Time: 845.814	1217	10	8	414.099	-50	2	1.47727	0.0028103	1/sp|P61981|1433G_HUMAN	0.986256	0	1
C:/Users/ccranney/Desktop/Caleb_Files/data/ID1.mzXML	4968	568	AYSEAHEISK	1/sp|P61981|1433G_HUMAN	567.78	2	0.972552	human.faims.10920.10920. File:"", NativeID:"scan=10920" Retention Time: 839.118	1626	10	9	335.276	-50	2	1.50925	0.000727273	1/sp|P61981|1433G_HUMAN	0.986256	0	1
C:/Users/ccranney/Desktop/Caleb_Files/data/ID1.mzXML	795	595	DSTLIMQLLR	7/sp|P27348|1433T_HUMAN/sp|P31946|1433B_HUMAN/sp|P31947|1433S_HUMAN/sp|P61981|1433G_HUMAN/sp|P62258|1433E_HUMAN/sp|P63104|1433Z_HUMAN/sp|Q04917|1433F_HUMAN	595.33	2	0.996996	human.faims.19740.19740. File:"", NativeID:"scan=19740" Retention Time: 2716.158	1293	10	9	653.888	-40	2	1.54718	0	1/sp|P31946|1433B_HUMAN	0.986256	0	0
C:/Users/ccranney/Desktop/Caleb_Files/data/ID1.mzXML	1521	721	TAFDEAIAELDTLNEESYK	1/sp|P31946|1433B_HUMAN	720.34	3	0.992585	human.faims.106997.106997. File:"", NativeID:"scan=106997" Retention Time: 2678.28	1070	10	8	309.316	-50	2	1.50448	0.000661813	1/sp|P31946|1433B_HUMAN	0.986256	0	1
C:/Users/ccranney/Desktop/Caleb_Files/data/ID1.mzXML	2230	830	AVTEQGHELSNEERNLLSVAYK	1/sp|P31946|1433B_HUMAN	829.75	3	0.987201	human.faims.10463.10463. File:"", NativeID:"scan=10463" Retention Time: 1962.27	630	10	7	220.229	-60	2	1.45688	0.00837277	1/sp|P31946|1433B_HUMAN	0.986256	0	1
C:/Users/ccranney/Desktop/Caleb_Files/data/ID1.mzXML	1853	453	VISSIEQK	4/sp|P27348|1433T_HUMAN/sp|P31946|1433B_HUMAN/sp|P61981|1433G_HUMAN/sp|Q04917|1433F_HUMAN	452.26	2	0.986256	human.faims.119263.119263. File:"", NativeID:"scan=119263" Retention Time: 1061.058	1565	10	10	1236.04	-60	2	1.56311	0	1/sp|P31946|1433B_HUMAN	0.986256	0	0
C:/Users/ccranney/Desktop/Caleb_Files/data/ID1.mzXML	2111	711	IEAELQDIC+57.0215NDVLELLDK	1/sp|P31946|1433B_HUMAN	710.69	3	0.980362	human.faims.48346.48346. File:"", NativeID:"scan=48346" Retention Time: 2986.128	873	10	10	297.175	-60	2	1.55377	0	1/sp|P31946|1433B_HUMAN	0.986256	0	1
C:/Users/ccranney/Desktop/Caleb_Files/data/ID1.mzXML	4954	554	EMQPTHPIR	3/sp|P27348|1433T_HUMAN/sp|P31946|1433B_HUMAN/sp|P63104|1433Z_HUMAN	554.78	2	0.978434	human.faims.26166.26166. File:"", NativeID:"scan=26166" Retention Time: 970.932	1602	10	10	439.403	-50	2	1.55071	0	1/sp|P31946|1433B_HUMAN	0.986256	0	0
C:/Users/ccranney/Desktop/Caleb_Files/data/ID1.mzXML	881	681	YLIPNATQPESK	1/sp|P31946|1433B_HUMAN	680.86	2	0.942755	human.faims.129210.129210. File:"", NativeID:"scan=129210" Retention Time: 1641.678	1460	10	10	676.197	-40	2	1.49417	0.00111919	1/sp|P31946|1433B_HUMAN	0.986256	0	1
C:/Users/ccranney/Desktop/Caleb_Files/data/ID1.mzXML	694	494	AGGAAVVITEPEHTK	1/sp|Q9P258|RCC2_HUMAN	493.93	3	0.986103	human.faims.3219.3219. File:"", NativeID:"scan=3219" Retention Time: 1340.682	1016	10	9	281.519	-40	2	1.53028	0	1/sp|Q9P258|RCC2_HUMAN	0.986103	0	1
C:/Users/ccranney/Desktop/Caleb_Files/data/ID1.mzXML	297	697	ALAGC+57.0215DFLTISPK	1/sp|P37837|TALDO_HUMAN	696.86	2	0.995941	human.faims.4902.4902. File:"", NativeID:"scan=4902" Retention Time: 2259.75	220	10	9	431.214	-30	2	1.54555	0	1/sp|P37837|TALDO_HUMAN	0.986003	0	1
C:/Users/ccranney/Desktop/Caleb_Files/data/ID1.mzXML	825	625	LFVLFGAEILK	1/sp|P37837|TALDO_HUMAN	625.38	2	0.98795	human.faims.62647.62647. File:"", NativeID:"scan=62647" Retention Time: 2915.67	1286	10	9	561.632	-40	2	1.53315	0	1/sp|P37837|TALDO_HUMAN	0.986003	0	1
C:/Users/ccranney/Desktop/Caleb_Files/data/ID1.mzXML	1892	492	TIVMGASFR	1/sp|P37837|TALDO_HUMAN	491.26	2	0.986003	human.faims.110093.110093. File:"", NativeID:"scan=110093" Retention Time: 1792.512	1134	10	10	656.863	-60	2	1.56271	0	1/sp|P37837|TALDO_HUMAN	0.986003	0	1
C:/Users/ccranney/Desktop/Caleb_Files/data/ID1.mzXML	4407	607	LLGELLQDNAK	1/sp|P37837|TALDO_HUMAN	607.34	2	0.98523	human.faims.65942.65942. File:"", NativeID:"scan=65942" Retention Time: 2068.392	1385	10	10	716.344	-40	2	1.56148	0	1/sp|P37837|TALDO_HUMAN	0.986003	0	1
C:/Users/ccranney/Desktop/Caleb_Files/data/ID1.mzXML	1813	413	LVPVLSAK	1/sp|P37837|TALDO_HUMAN	413.77	2	0.98403	human.faims.73496.73496. File:"", NativeID:"scan=73496" Retention Time: 1737.348	1134	10	10	598.774	-60	2	1.55958	0	1/sp|P37837|TALDO_HUMAN	0.986003	0	1
C:/Users/ccranney/Desktop/Caleb_Files/data/ID1.mzXML	5518	518	MESALDQLK	1/sp|P37837|TALDO_HUMAN	517.76	2	0.973543	human.faims.75212.75212. File:"", NativeID:"scan=75212" Retention Time: 1633.638	1457	10	9	294.302	-60	2	1.51079	0.000747943	1/sp|P37837|TALDO_HUMAN	0.986003	0	1
C:/Users/ccranney/Desktop/Caleb_Files/data/ID1.mzXML	5466	466	AAQASDLEK	1/sp|P37837|TALDO_HUMAN	466.74	2	0.970332	human.faims.772.772. File:"", NativeID:"scan=772" Retention Time: 841.86	1284	10	10	525.451	-60	2	1.53787	0	1/sp|P37837|TALDO_HUMAN	0.986003	0	1
C:/Users/ccranney/Desktop/Caleb_Files/data/ID1.mzXML	818	618	SYEPLEDPGVK	1/sp|P37837|TALDO_HUMAN	617.3	2	0.951341	human.faims.106291.106291. File:"", NativeID:"scan=106291" Retention Time: 1567.818	1182	10	10	501.031	-40	2	1.50777	0.00070922	1/sp|P37837|TALDO_HUMAN	0.986003	0	1
C:/Users/ccranney/Desktop/Caleb_Files/data/ID1.mzXML	767	567	VDATAETDLAK	1/sp|P13667|PDIA4_HUMAN	567.29	2	0.985971	human.faims.116224.116224. File:"", NativeID:"scan=116224" Retention Time: 1237.02	1555	10	9	418.82	-40	2	1.53007	0	1/sp|P13667|PDIA4_HUMAN	0.985971	0	1
C:/Users/ccranney/Desktop/Caleb_Files/data/ID1.mzXML	688	488	FIEEHATK	1/sp|P13667|PDIA4_HUMAN	487.75	2	0.981666	human.faims.31741.31741. File:"", NativeID:"scan=31741" Retention Time: 877.908	907	10	8	233.123	-40	2	1.48793	0.00206398	1/sp|P13667|PDIA4_HUMAN	0.985971	0	1
C:/Users/ccranney/Desktop/Caleb_Files/data/ID1.mzXML	777	577	YALPLVGHRK	1/sp|P13667|PDIA4_HUMAN	577.34	2	0.97922	human.faims.127231.127231. File:"", NativeID:"scan=127231" Retention Time: 1473.648	1711	10	9	289.741	-40	2	1.5196	0	1/sp|P13667|PDIA4_HUMAN	0.985971	0	1
C:/Users/ccranney/Desktop/Caleb_Files/data/ID1.mzXML	640	440	FHHTFSTEIAK	1/sp|P13667|PDIA4_HUMAN	439.89	3	0.967009	human.faims.31574.31574. File:"", NativeID:"scan=31574" Retention Time: 1207.392	700	10	9	270.932	-40	2	1.50065	0.000615385	1/sp|P13667|PDIA4_HUMAN	0.985971	0	1
C:/Users/ccranney/Desktop/Caleb_Files/data/ID1.mzXML	2797	797	VREVSQPDWTPPPEVTLVLTK	1/sp|P13667|PDIA4_HUMAN	797.77	3	0.958823	human.faims.123067.123067. File:"", NativeID:"scan=123067" Retention Time: 2470.992	727	10	9	392.818	-70	2	1.48795	0.00206505	1/sp|P13667|PDIA4_HUMAN	0.985971	0	1
C:/Users/ccranney/Desktop/Caleb_Files/data/ID1.mzXML	4941	541	DKDPPIPVAK	1/sp|P13667|PDIA4_HUMAN	540.31	2	0.95332	human.faims.16814.16814. File:"", NativeID:"scan=16814" Retention Time: 1295.712	2115	10	9	359.729	-50	2	1.47941	0.00287219	1/sp|P13667|PDIA4_HUMAN	0.985971	0	1
C:/Users/ccranney/Desktop/Caleb_Files/data/ID1.mzXML	5031	631	QLEPVYNSLAK	1/sp|P13667|PDIA4_HUMAN	631.34	2	0.918313	human.faims.88396.88396. File:"", NativeID:"scan=88396" Retention Time: 1741.218	1330	10	10	380.691	-50	2	1.45543	0.00930565	1/sp|P13667|PDIA4_HUMAN	0.985971	0	1
C:/Users/ccranney/Desktop/Caleb_Files/data/ID1.mzXML	2427	427	RMGESDDSILR	1/sp|P63220|RS21_HUMAN	426.87	3	0.986798	human.faims.94547.94547. File:"", NativeID:"scan=94547" Retention Time: 1294.182	1093	10	7	209.619	-70	2	1.45629	0.00866739	1/sp|P63220|RS21_HUMAN	0.985892	0	1
C:/Users/ccranney/Desktop/Caleb_Files/data/ID1.mzXML	979	779	DHASIQMNVAEVDK	1/sp|P63220|RS21_HUMAN	778.87	2	0.986428	human.faims.16124.16124. File:"", NativeID:"scan=16124" Retention Time: 1585.368	984	10	9	426.98	-40	2	1.53078	0	1/sp|P63220|RS21_HUMAN	0.985892	0	1
C:/Users/ccranney/Desktop/Caleb_Files/data/ID1.mzXML	563	963	M+42.01057QNDAGEFVDLYVPRK	1/sp|P63220|RS21_HUMAN	962.47	2	0.985892	human.faims.79446.79446. File:"", NativeID:"scan=79446" Retention Time: 2424.342	395	10	10	384.456	-30	2	1.56253	0	1/sp|P63220|RS21_HUMAN	0.985892	0	1
C:/Users/ccranney/Desktop/Caleb_Files/data/ID1.mzXML	5513	513	TYAIC+57.0215GAIR	1/sp|P63220|RS21_HUMAN	512.76	2	0.980717	human.faims.114805.114805. File:"", NativeID:"scan=114805" Retention Time: 1623.708	1325	10	8	299.416	-60	2	1.48649	0.00203874	1/sp|P63220|RS21_HUMAN	0.985892	0	1
C:/Users/ccranney/Desktop/Caleb_Files/data/ID1.mzXML	1961	561	MGESDDSILR	1/sp|P63220|RS21_HUMAN	561.76	2	0.977467	human.faims.75410.75410. File:"", NativeID:"scan=75410" Retention Time: 1476.24	1380	10	8	412.022	-60	2	1.48156	0.00195217	1/sp|P63220|RS21_HUMAN	0.985892	0	1
C:/Users/ccranney/Desktop/Caleb_Files/data/ID1.mzXML	1924	524	DHASIQM+15.9949NVAEVDK	1/sp|P63220|RS21_HUMAN	524.91	3	0.948413	human.faims.16127.16127. File:"", NativeID:"scan=16127" Retention Time: 1256.862	1299	10	9	336.045	-60	2	1.47179	0.00353045	1/sp|P63220|RS21_HUMAN	0.985892	0	1
C:/Users/ccranney/Desktop/Caleb_Files/data/ID1.mzXML	4990	590	FNASQLITQR	1/sp|Q99623|PHB2_HUMAN	589.32	2	0.995799	human.faims.32811.32811. File:"", NativeID:"scan=32811" Retention Time: 1868.628	1400	10	8	250.249	-50	2	1.50935	0.000728332	1/sp|Q99623|PHB2_HUMAN	0.985804	0	1
C:/Users/ccranney/Desktop/Caleb_Files/data/ID1.mzXML	3091	491	EYTAAVEAK	1/sp|Q99623|PHB2_HUMAN	491.25	2	0.994371	human.faims.29678.29678. File:"", NativeID:"scan=29678" Retention Time: 1036.668	699	10	8	261.464	-80	2	1.50718	0.000699301	1/sp|Q99623|PHB2_HUMAN	0.985804	0	1
C:/Users/ccranney/Desktop/Caleb_Files/data/ID1.mzXML	809	609	IVQAEGEAEAAK	1/sp|Q99623|PHB2_HUMAN	608.31	2	0.985804	human.faims.55080.55080. File:"", NativeID:"scan=55080" Retention Time: 990.15	1285	10	10	499.732	-40	2	1.56239	0	1/sp|Q99623|PHB2_HUMAN	0.985804	0	1
C:/Users/ccranney/Desktop/Caleb_Files/data/ID1.mzXML	3230	630	VLSRPNAQELPSMYQR	1/sp|Q99623|PHB2_HUMAN	630.33	3	0.976975	human.faims.120796.120796. File:"", NativeID:"scan=120796" Retention Time: 1672.692	363	10	9	323.118	-80	2	1.51611	0	1/sp|Q99623|PHB2_HUMAN	0.985804	0	1
C:/Users/ccranney/Desktop/Caleb_Files/data/ID1.mzXML	1489	689	RFSMVVQDGIVK	1/sp|P30044|PRDX5_HUMAN	689.88	2	0.986109	human.faims.92785.92785. File:"", NativeID:"scan=92785" Retention Time: 1831.89	1149	10	7	288.617	-50	2	1.45527	0.00964286	1/sp|P30044|PRDX5_HUMAN	0.985748	0.003861	1
C:/Users/ccranney/Desktop/Caleb_Files/data/ID1.mzXML	1945	545	LLADPTGAFGK	1/sp|P30044|PRDX5_HUMAN	545.3	2	0.985748	human.faims.65216.65216. File:"", NativeID:"scan=65216" Retention Time: 1889.562	1529	10	8	396.288	-60	2	1.49411	0.00111732	1/sp|P30044|PRDX5_HUMAN	0.985748	0.003861	1
C:/Users/ccranney/Desktop/Caleb_Files/data/ID1.mzXML	1314	514	THLPGFVEQAEALK	1/sp|P30044|PRDX5_HUMAN	513.94	3	0.960056	human.faims.109496.109496. File:"", NativeID:"scan=109496" Retention Time: 2023.068	1471	10	9	464.42	-50	2	1.48986	0.00158562	1/sp|P30044|PRDX5_HUMAN	0.985748	0.003861	1
C:/Users/ccranney/Desktop/Caleb_Files/data/ID1.mzXML	936	736	VAAIEALNDGELQK	2/sp|P50502|F10A1_HUMAN/sp|Q8IZP2|ST134_HUMAN	735.89	2	0.98573	human.faims.115145.115145. File:"", NativeID:"scan=115145" Retention Time: 1889.748	1356	10	10	459.606	-40	2	1.56228	0	2/sp|Q8IZP2|ST134_HUMAN/sp|P50502|F10A1_HUMAN	0.98573	0	1
C:/Users/ccranney/Desktop/Caleb_Files/data/ID1.mzXML	5640	640	VQGGALEDSQLVAGVAFKK	1/sp|Q99832|TCPH_HUMAN	639.69	3	0.994402	human.faims.122644.122644. File:"", NativeID:"scan=122644" Retention Time: 2037.498	968	10	7	209.887	-60	2	1.46751	0.00462185	1/sp|Q99832|TCPH_HUMAN	0.985724	0	1
C:/Users/ccranney/Desktop/Caleb_Files/data/ID1.mzXML	732	532	LLDVVHPAAK	1/sp|Q99832|TCPH_HUMAN	531.82	2	0.985724	human.faims.65571.65571. File:"", NativeID:"scan=65571" Retention Time: 1473.702	1265	10	10	424.056	-40	2	1.56227	0	1/sp|Q99832|TCPH_HUMAN	0.985724	0	1
C:/Users/ccranney/Desktop/Caleb_Files/data/ID1.mzXML	4428	628	IALLNVELELK	1/sp|Q99832|TCPH_HUMAN	627.89	2	0.980269	human.faims.47480.47480. File:"", NativeID:"scan=47480" Retention Time: 2713.92	1086	10	9	419.389	-40	2	1.52123	0	1/sp|Q99832|TCPH_HUMAN	0.985724	0	1
C:/Users/ccranney/Desktop/Caleb_Files/data/ID1.mzXML	1403	603	ATISNDGATILK	1/sp|Q99832|TCPH_HUMAN	602.33	2	0.975288	human.faims.9428.9428. File:"", NativeID:"scan=9428" Retention Time: 1601.13	1278	10	9	592.509	-50	2	1.5135	0	1/sp|Q99832|TCPH_HUMAN	0.985724	0	1
C:/Users/ccranney/Desktop/Caleb_Files/data/ID1.mzXML	1274	474	TATQLAVNK	1/sp|Q99832|TCPH_HUMAN	473.27	2	0.973577	human.faims.107377.107377. File:"", NativeID:"scan=107377" Retention Time: 1065.138	1154	10	9	380.17	-50	2	1.51084	0.000748503	1/sp|Q99832|TCPH_HUMAN	0.985724	0	1
C:/Users/ccranney/Desktop/Caleb_Files/data/ID1.mzXML	2578	578	SLHDAIMIVR	1/sp|Q99832|TCPH_HUMAN	577.82	2	0.972551	human.faims.101287.101287. File:"", NativeID:"scan=101287" Retention Time: 1813.26	981	10	9	288.983	-70	2	1.50925	0.000726744	1/sp|Q99832|TCPH_HUMAN	0.985724	0	1
C:/Users/ccranney/Desktop/Caleb_Files/data/ID1.mzXML	3085	485	C+57.0215AMTALSSK	1/sp|Q99832|TCPH_HUMAN	484.73	2	0.969932	human.faims.11829.11829. File:"", NativeID:"scan=11829" Retention Time: 1175.592	662	10	8	314.793	-80	2	1.47014	0.00432713	1/sp|Q99832|TCPH_HUMAN	0.985724	0	1
C:/Users/ccranney/Desktop/Caleb_Files/data/ID1.mzXML	1953	553	QQLLIGAYAK	1/sp|Q99832|TCPH_HUMAN	552.82	2	0.969864	human.faims.89964.89964. File:"", NativeID:"scan=89964" Retention Time: 1872.888	1655	10	10	602.11	-60	2	1.53713	0	1/sp|Q99832|TCPH_HUMAN	0.985724	0	1
C:/Users/ccranney/Desktop/Caleb_Files/data/ID1.mzXML	5476	476	VLLVPGPEK	1/sp|Q99536|VAT1_HUMAN	476.3	2	0.985724	human.faims.120342.120342. File:"", NativeID:"scan=120342" Retention Time: 1806.09	1301	10	10	434.27	-60	2	1.56227	0	1/sp|Q99536|VAT1_HUMAN	0.985724	0	1
C:/Users/ccranney/Desktop/Caleb_Files/data/ID1.mzXML	2643	643	LQSRPAAPPAPGPGQLTLR	1/sp|Q99536|VAT1_HUMAN	643.03	3	0.975072	human.faims.70145.70145. File:"", NativeID:"scan=70145" Retention Time: 1737.672	659	10	8	280.258	-70	2	1.47793	0.00283152	1/sp|Q99536|VAT1_HUMAN	0.985724	0	1
C:/Users/ccranney/Desktop/Caleb_Files/data/ID1.mzXML	2627	627	RTGFSTSPESPYTHWK	1/sp|Q99873|ANM1_HUMAN	627.63	3	0.987963	human.faims.96067.96067. File:"", NativeID:"scan=96067" Retention Time: 1489.362	864	10	7	204.099	-70	2	1.45801	0.0077548	1/sp|Q99873|ANM1_HUMAN	0.985688	0	1
C:/Users/ccranney/Desktop/Caleb_Files/data/ID1.mzXML	3176	576	NNRDLDFTIDLDFK	1/sp|Q99873|ANM1_HUMAN	575.95	3	0.985688	human.faims.83180.83180. File:"", NativeID:"scan=83180" Retention Time: 2430.99	635	10	10	428.469	-80	2	1.56221	0	1/sp|Q99873|ANM1_HUMAN	0.985688	0	1
C:/Users/ccranney/Desktop/Caleb_Files/data/ID1.mzXML	285	685	ATIAGGGVIPHIHK	2/sp|P0C0S5|H2AZ_HUMAN/sp|Q71UI9|H2AV_HUMAN	685.9	2	0.992529	human.faims.9407.9407. File:"", NativeID:"scan=9407" Retention Time: 1505.568	225	10	7	261.177	-30	2	1.46475	0.00564061	2/sp|P0C0S5|H2AZ_HUMAN/sp|Q71UI9|H2AV_HUMAN	0.985661	0	1
C:/Users/ccranney/Desktop/Caleb_Files/data/ID1.mzXML	2051	651	HLQLAIRGDEELDSLIK	2/sp|P0C0S5|H2AZ_HUMAN/sp|Q71UI9|H2AV_HUMAN	650.69	3	0.989407	human.faims.45153.45153. File:"", NativeID:"scan=45153" Retention Time: 2240.652	1005	10	8	686.317	-60	2	1.49966	0.000608273	2/sp|P0C0S5|H2AZ_HUMAN/sp|Q71UI9|H2AV_HUMAN	0.985661	0	1
C:/Users/ccranney/Desktop/Caleb_Files/data/ID1.mzXML	1826	426	HLQLAIR	14/sp|P04908|H2A1B_HUMAN/sp|P0C0S5|H2AZ_HUMAN/sp|P0C0S8|H2A1_HUMAN/sp|P16104|H2AX_HUMAN/sp|P20671|H2A1D_HUMAN/sp|Q16777|H2A2C_HUMAN/sp|Q6FI13|H2A2A_HUMAN/sp|Q71UI9|H2AV_HUMAN/sp|Q7L7L0|H2A3_HUMAN/sp|Q93077|H2A1C_HUMAN/sp|Q96KK5|H2A1H_HUMAN/sp|Q96QV6|H2A1A_HUMAN/sp|Q99878|H2A1J_HUMAN/sp|Q9BTM1|H2AJ_HUMAN	425.77	2	0.985661	human.faims.45151.45151. File:"", NativeID:"scan=45151" Retention Time: 1453.77	1250	10	9	431.359	-60	2	1.52959	0	2/sp|P0C0S5|H2AZ_HUMAN/sp|Q71UI9|H2AV_HUMAN	0.985661	0	0
C:/Users/ccranney/Desktop/Caleb_Files/data/ID1.mzXML	5472	472	AGLQFPVGR	15/sp|P04908|H2A1B_HUMAN/sp|P0C0S5|H2AZ_HUMAN/sp|P0C0S8|H2A1_HUMAN/sp|P16104|H2AX_HUMAN/sp|P20671|H2A1D_HUMAN/sp|Q16777|H2A2C_HUMAN/sp|Q6FI13|H2A2A_HUMAN/sp|Q71UI9|H2AV_HUMAN/sp|Q7L7L0|H2A3_HUMAN/sp|Q8IUE6|H2A2B_HUMAN/sp|Q93077|H2A1C_HUMAN/sp|Q96KK5|H2A1H_HUMAN/sp|Q96QV6|H2A1A_HUMAN/sp|Q99878|H2A1J_HUMAN/sp|Q9BTM1|H2AJ_HUMAN	472.77	2	0.971314	human.faims.3432.3432. File:"", NativeID:"scan=3432" Retention Time: 3241.998	1251	10	9	2184.73	-60	2	1.50733	0.000701262	2/sp|P0C0S5|H2AZ_HUMAN/sp|Q71UI9|H2AV_HUMAN	0.985661	0	0
C:/Users/ccranney/Desktop/Caleb_Files/data/ID1.mzXML	1347	547	ALARPLVKPK	1/DECOY_0_sp|P62910|RL32_HUMAN	546.87	2	0.985458	DECOY_human.faims.646.646. File:"", NativeID:"scan=646" PROTEIN: DECOY_null	1790	10	8	456.833	-50	2	1.49368	0.00166574	1/DECOY_0_sp|P62910|RL32_HUMAN	0.985458	0.00576923	1
C:/Users/ccranney/Desktop/Caleb_Files/data/ID1.mzXML	5519	519	LLAEPVPGIK	2/sp|P61088|UBE2N_HUMAN/sp|Q5JXB2|UE2NL_HUMAN	518.82	2	0.988565	human.faims.65233.65233. File:"", NativeID:"scan=65233" Retention Time: 1929.948	1419	10	8	342.044	-60	2	1.49838	0.000595948	2/sp|Q5JXB2|UE2NL_HUMAN/sp|P61088|UBE2N_HUMAN	0.985374	0	1
C:/Users/ccranney/Desktop/Caleb_Files/data/ID1.mzXML	5003	603	TNEAQAIETAR	2/sp|P61088|UBE2N_HUMAN/sp|Q5JXB2|UE2NL_HUMAN	602.3	2	0.985374	human.faims.111544.111544. File:"", NativeID:"scan=111544" Retention Time: 1145.772	1958	10	10	427.987	-50	2	1.56171	0	2/sp|Q5JXB2|UE2NL_HUMAN/sp|P61088|UBE2N_HUMAN	0.985374	0	1
C:/Users/ccranney/Desktop/Caleb_Files/data/ID1.mzXML	737	537	AANGVVLATEK	1/sp|P25787|PSA2_HUMAN	536.8	2	0.985347	human.faims.688.688. File:"", NativeID:"scan=688" Retention Time: 1302.75	1409	10	8	353.34	-40	2	1.49351	0.00165837	1/sp|P25787|PSA2_HUMAN	0.985347	0.00574713	1
C:/Users/ccranney/Desktop/Caleb_Files/data/ID1.mzXML	737	537	VITIMQNPR	1/sp|P62269|RS18_HUMAN	536.3	2	0.985292	human.faims.119296.119296. File:"", NativeID:"scan=119296" Retention Time: 1651.83	1409	10	10	614.266	-40	2	1.56158	0	1/sp|P62269|RS18_HUMAN	0.985292	0	1
C:/Users/ccranney/Desktop/Caleb_Files/data/ID1.mzXML	3075	475	IAFAITAIK	1/sp|P62269|RS18_HUMAN	474.3	2	0.985055	human.faims.47375.47375. File:"", NativeID:"scan=47375" Retention Time: 2270.622	738	10	9	624.233	-80	2	1.52865	0	1/sp|P62269|RS18_HUMAN	0.985292	0	1
C:/Users/ccranney/Desktop/Caleb_Files/data/ID1.mzXML	2502	502	VLNTNIDGR	1/sp|P62269|RS18_HUMAN	501.27	2	0.980121	human.faims.120446.120446. File:"", NativeID:"scan=120446" Retention Time: 1246.692	1075	10	9	507.3	-70	2	1.521	0	1/sp|P62269|RS18_HUMAN	0.985292	0	1
C:/Users/ccranney/Desktop/Caleb_Files/data/ID1.mzXML	1330	530	IPDWFLNR	1/sp|P62269|RS18_HUMAN	530.78	2	0.962348	human.faims.52502.52502. File:"", NativeID:"scan=52502" Retention Time: 2357.19	2090	10	10	743.772	-50	2	1.52522	0	1/sp|P62269|RS18_HUMAN	0.985292	0	1
C:/Users/ccranney/Desktop/Caleb_Files/data/ID1.mzXML	861	661	YSQVLANGLDNK	1/sp|P62269|RS18_HUMAN	661.34	2	0.947295	human.faims.130702.130702. File:"", NativeID:"scan=130702" Retention Time: 1546.392	1202	10	9	417.907	-40	2	1.47006	0.00432339	1/sp|P62269|RS18_HUMAN	0.985292	0	1
C:/Users/ccranney/Desktop/Caleb_Files/data/ID1.mzXML	1347	547	AALRPLVKPK	1/sp|P62910|RL32_HUMAN	546.87	2	0.985458	human.faims.646.646. File:"", NativeID:"scan=646" Retention Time: 1098.648	1790	10	8	456.833	-50	2	1.49368	0.00111111	1/sp|P62910|RL32_HUMAN	0.985286	0	1
C:/Users/ccranney/Desktop/Caleb_Files/data/ID1.mzXML	933	733	SYC+57.0215AEIAHNVSSK	1/sp|P62910|RL32_HUMAN	733.34	2	0.985286	human.faims.106241.106241. File:"", NativeID:"scan=106241" Retention Time: 1222.41	1273	10	10	581.226	-40	2	1.56157	0	1/sp|P62910|RL32_HUMAN	0.985286	0	1
C:/Users/ccranney/Desktop/Caleb_Files/data/ID1.mzXML	947	747	GQILMPNIGYGSNK	1/sp|P62910|RL32_HUMAN	746.38	2	0.981186	human.faims.40701.40701. File:"", NativeID:"scan=40701" Retention Time: 2090.352	1527	10	8	291.836	-40	2	1.4872	0.00205023	1/sp|P62910|RL32_HUMAN	0.985286	0	1
C:/Users/ccranney/Desktop/Caleb_Files/data/ID1.mzXML	4829	429	FLVHNVK	1/sp|P62910|RL32_HUMAN	428.75	2	0.979559	human.faims.32561.32561. File:"", NativeID:"scan=32561" Retention Time: 1171.698	1077	10	10	355.432	-50	2	1.5525	0	1/sp|P62910|RL32_HUMAN	0.985286	0	1
C:/Users/ccranney/Desktop/Caleb_Files/data/ID1.mzXML	825	625	ELEVLLMC+57.0215NK	1/sp|P62910|RL32_HUMAN	624.82	2	0.968262	human.faims.25097.25097. File:"", NativeID:"scan=25097" Retention Time: 2247.348	1286	10	9	442.316	-40	2	1.50259	0.000639386	1/sp|P62910|RL32_HUMAN	0.985286	0	1
C:/Users/ccranney/Desktop/Caleb_Files/data/ID1.mzXML	1869	469	LYSESLAR	2/sp|P31150|GDIA_HUMAN/sp|P50395|GDIB_HUMAN	469.75	2	0.99508	human.faims.74375.74375. File:"", NativeID:"scan=74375" Retention Time: 1268.052	1474	10	8	494.205	-60	2	1.50826	0.000716846	1/sp|P50395|GDIB_HUMAN	0.985228	0	0
C:/Users/ccranney/Desktop/Caleb_Files/data/ID1.mzXML	4460	660	VPSTEAEALASSLMGLFEK	1/sp|P50395|GDIB_HUMAN	660.67	3	0.991827	human.faims.122357.122357. File:"", NativeID:"scan=122357" Retention Time: 3001.578	1766	10	7	202.78	-40	2	1.46371	0.00557547	1/sp|P50395|GDIB_HUMAN	0.985228	0	1
C:/Users/ccranney/Desktop/Caleb_Files/data/ID1.mzXML	4483	683	DLGTESQIFISR	1/sp|P50395|GDIB_HUMAN	683.35	2	0.985228	human.faims.17216.17216. File:"", NativeID:"scan=17216" Retention Time: 2089.932	1071	10	10	381.361	-40	2	1.56148	0	1/sp|P50395|GDIB_HUMAN	0.985228	0	1
C:/Users/ccranney/Desktop/Caleb_Files/data/ID1.mzXML	1364	564	IPGSPPESMGR	1/sp|P50395|GDIB_HUMAN	564.28	2	0.984705	human.faims.52605.52605. File:"", NativeID:"scan=52605" Retention Time: 1295.622	1614	10	10	664.433	-50	2	1.56065	0	1/sp|P50395|GDIB_HUMAN	0.985228	0	1
C:/Users/ccranney/Desktop/Caleb_Files/data/ID1.mzXML	1393	593	EIRPALELLEPIEQK	1/sp|P50395|GDIB_HUMAN	593.34	3	0.971762	human.faims.24526.24526. File:"", NativeID:"scan=24526" Retention Time: 2396.868	1251	10	10	563.065	-50	2	1.54014	0	1/sp|P50395|GDIB_HUMAN	0.985228	0	1
C:/Users/ccranney/Desktop/Caleb_Files/data/ID1.mzXML	5610	610	HHSLGGQYGVQGFPTIK	1/sp|Q15084|PDIA6_HUMAN	609.32	3	0.995139	human.faims.44382.44382. File:"", NativeID:"scan=44382" Retention Time: 1771.212	1052	10	8	221.579	-60	2	1.50835	0.000718391	1/sp|Q15084|PDIA6_HUMAN	0.985156	0	1
C:/Users/ccranney/Desktop/Caleb_Files/data/ID1.mzXML	4558	758	NLEPEWAAAASEVK	1/sp|Q15084|PDIA6_HUMAN	757.88	2	0.995029	human.faims.82172.82172. File:"", NativeID:"scan=82172" Retention Time: 2083.908	508	10	7	221.681	-40	2	1.46844	0.00426257	1/sp|Q15084|PDIA6_HUMAN	0.985156	0	1
C:/Users/ccranney/Desktop/Caleb_Files/data/ID1.mzXML	4499	699	DVIELTDDSFDK	1/sp|Q15084|PDIA6_HUMAN	698.83	2	0.994614	human.faims.20323.20323. File:"", NativeID:"scan=20323" Retention Time: 2107.2	1092	10	9	383.954	-40	2	1.54349	0	1/sp|Q15084|PDIA6_HUMAN	0.985156	0	1
C:/Users/ccranney/Desktop/Caleb_Files/data/ID1.mzXML	5702	702	RTC+57.0215EEHQLC+57.0215VVAVLPHILDTGAAGR	1/sp|Q15084|PDIA6_HUMAN	701.86	4	0.994375	human.faims.96005.96005. File:"", NativeID:"scan=96005" Retention Time: 2355.042	682	10	7	197.236	-60	2	1.46747	0.00461991	1/sp|Q15084|PDIA6_HUMAN	0.985156	0	1
C:/Users/ccranney/Desktop/Caleb_Files/data/ID1.mzXML	965	765	LAAVDATVNQVLASR	1/sp|Q15084|PDIA6_HUMAN	764.43	2	0.993583	human.faims.59072.59072. File:"", NativeID:"scan=59072" Retention Time: 2207.208	1213	10	9	697.999	-40	2	1.54189	0	1/sp|Q15084|PDIA6_HUMAN	0.985156	0	1
C:/Users/ccranney/Desktop/Caleb_Files/data/ID1.mzXML	4494	694	TGEAIVDAALSALR	1/sp|Q15084|PDIA6_HUMAN	693.88	2	0.985156	human.faims.108889.108889. File:"", NativeID:"scan=108889" Retention Time: 2645.568	1521	10	10	336.77	-40	2	1.56137	0	1/sp|Q15084|PDIA6_HUMAN	0.985156	0	1
C:/Users/ccranney/Desktop/Caleb_Files/data/ID1.mzXML	2540	540	NSYLEVLLK	1/sp|Q15084|PDIA6_HUMAN	539.81	2	0.972806	human.faims.84618.84618. File:"", NativeID:"scan=84618" Retention Time: 2412.498	1112	10	9	339.026	-70	2	1.50964	0.000734754	1/sp|Q15084|PDIA6_HUMAN	0.985156	0	1
C:/Users/ccranney/Desktop/Caleb_Files/data/ID1.mzXML	943	743	GSFSEQGINEFLR	1/sp|Q15084|PDIA6_HUMAN	742.36	2	0.959409	human.faims.41298.41298. File:"", NativeID:"scan=41298" Retention Time: 2274.588	1697	10	10	399.312	-40	2	1.52056	0	1/sp|Q15084|PDIA6_HUMAN	0.985156	0	1
C:/Users/ccranney/Desktop/Caleb_Files/data/ID1.mzXML	2537	537	TAEEVAALIR	1/sp|Q6P2Q9|PRP8_HUMAN	536.8	2	0.985133	human.faims.106962.106962. File:"", NativeID:"scan=106962" Retention Time: 1910.988	1143	10	9	316.543	-70	2	1.52877	0	1/sp|Q6P2Q9|PRP8_HUMAN	0.985133	0	1
C:/Users/ccranney/Desktop/Caleb_Files/data/ID1.mzXML	281	681	LLDSSTVTHLFK	1/sp|P60900|PSA6_HUMAN	680.88	2	0.996236	human.faims.65546.65546. File:"", NativeID:"scan=65546" Retention Time: 2222.418	212	10	8	220.334	-30	2	1.51001	0.000738552	1/sp|P60900|PSA6_HUMAN	0.985049	0	1
C:/Users/ccranney/Desktop/Caleb_Files/data/ID1.mzXML	1979	579	HITIFSPEGR	1/sp|P60900|PSA6_HUMAN	578.81	2	0.98544	human.faims.44616.44616. File:"", NativeID:"scan=44616" Retention Time: 1633.5	1504	10	8	345.873	-60	2	1.49365	0.00166389	1/sp|P60900|PSA6_HUMAN	0.985049	0	1
C:/Users/ccranney/Desktop/Caleb_Files/data/ID1.mzXML	4443	643	AINQGGLTSVAVR	1/sp|P60900|PSA6_HUMAN	643.36	2	0.985049	human.faims.4485.4485. File:"", NativeID:"scan=4485" Retention Time: 1648.338	1085	10	9	365.366	-40	2	1.52864	0	1/sp|P60900|PSA6_HUMAN	0.985049	0	1
C:/Users/ccranney/Desktop/Caleb_Files/data/ID1.mzXML	2586	586	QTESTSFLEK	1/sp|P60900|PSA6_HUMAN	585.29	2	0.983082	human.faims.90726.90726. File:"", NativeID:"scan=90726" Retention Time: 1413.06	1127	10	9	372.608	-70	2	1.52559	0	1/sp|P60900|PSA6_HUMAN	0.985049	0	1
C:/Users/ccranney/Desktop/Caleb_Files/data/ID1.mzXML	4498	698	QASPNIVIALAGNK	1/sp|P51148|RAB5C_HUMAN	698.4	2	0.993874	human.faims.86244.86244. File:"", NativeID:"scan=86244" Retention Time: 2203.56	1033	10	8	232.377	-40	2	1.50643	0.000687285	1/sp|P51148|RAB5C_HUMAN	0.985031	0	1
C:/Users/ccranney/Desktop/Caleb_Files/data/ID1.mzXML	1577	777	TAMNVNEIFMAIAK	1/sp|P51148|RAB5C_HUMAN	776.9	2	0.985031	human.faims.107193.107193. File:"", NativeID:"scan=107193" Retention Time: 2749.962	1033	10	9	328.118	-50	2	1.52862	0	1/sp|P51148|RAB5C_HUMAN	0.985031	0	1
C:/Users/ccranney/Desktop/Caleb_Files/data/ID1.mzXML	5007	607	NEPQNATGAPGR	1/sp|P51148|RAB5C_HUMAN	606.29	2	0.975928	human.faims.80590.80590. File:"", NativeID:"scan=80590" Retention Time: 792.15	1572	10	8	246.949	-50	2	1.47923	0.0028667	1/sp|P51148|RAB5C_HUMAN	0.985031	0	1
C:/Users/ccranney/Desktop/Caleb_Files/data/ID1.mzXML	4944	544	LVLLGESAVGK	3/sp|P20339|RAB5A_HUMAN/sp|P51148|RAB5C_HUMAN/sp|P61020|RAB5B_HUMAN	543.33	2	0.950703	human.faims.73291.73291. File:"", NativeID:"scan=73291" Retention Time: 2020.038	1699	10	10	517.245	-50	2	1.50676	0.000692042	1/sp|P51148|RAB5C_HUMAN	0.985031	0	1
C:/Users/ccranney/Desktop/Caleb_Files/data/ID1.mzXML	4461	661	TSAALSTVGSAISR	1/sp|O43399|TPD54_HUMAN	660.86	2	0.985029	human.faims.112920.112920. File:"", NativeID:"scan=112920" Retention Time: 1738.938	1802	10	9	300.483	-40	2	1.52861	0	1/sp|O43399|TPD54_HUMAN	0.985029	0	1
C:/Users/ccranney/Desktop/Caleb_Files/data/ID1.mzXML	4396	596	TQETLSQAGQK	1/sp|O43399|TPD54_HUMAN	595.8	2	0.967378	human.faims.112528.112528. File:"", NativeID:"scan=112528" Retention Time: 868.788	1231	10	8	242.865	-40	2	1.46627	0.00576606	1/sp|O43399|TPD54_HUMAN	0.985029	0	1
C:/Users/ccranney/Desktop/Caleb_Files/data/ID1.mzXML	5124	724	EFHLNESGDPSSK	2/sp|P0DME0|SETLP_HUMAN/sp|Q01105|SET_HUMAN	723.83	2	0.985012	human.faims.23060.23060. File:"", NativeID:"scan=23060" Retention Time: 1210.518	916	10	10	356.591	-50	2	1.56114	0	2/sp|P0DME0|SETLP_HUMAN/sp|Q01105|SET_HUMAN	0.985012	0	1
C:/Users/ccranney/Desktop/Caleb_Files/data/ID1.mzXML	878	678	EAPPMEKPEVVK	1/sp|P62841|RS15_HUMAN	677.36	2	0.984902	human.faims.21608.21608. File:"", NativeID:"scan=21608" Retention Time: 1271.808	1137	10	9	507.973	-40	2	1.52842	0	1/sp|P62841|RS15_HUMAN	0.984902	0	1
C:/Users/ccranney/Desktop/Caleb_Files/data/ID1.mzXML	772	572	VLTVINQTQK	1/sp|P42766|RL35_HUMAN	572.34	2	0.984897	human.faims.120919.120919. File:"", NativeID:"scan=120919" Retention Time: 1462.98	1524	10	10	1042.04	-40	2	1.56096	0	1/sp|P42766|RL35_HUMAN	0.984897	0	1
C:/Users/ccranney/Desktop/Caleb_Files/data/ID1.mzXML	4938	538	VPSLVGSFIR	1/sp|P78417|GSTO1_HUMAN	537.82	2	0.984846	human.faims.122340.122340. File:"", NativeID:"scan=122340" Retention Time: 2373.648	1797	10	8	449.683	-50	2	1.49275	0.00164474	1/sp|P78417|GSTO1_HUMAN	0.984846	0.00573614	1
C:/Users/ccranney/Desktop/Caleb_Files/data/ID1.mzXML	1269	469	GIRHEVININLK	1/sp|P78417|GSTO1_HUMAN	469.28	3	0.97532	human.faims.38324.38324. File:"", NativeID:"scan=38324" Retention Time: 1599.33	1367	10	8	208.232	-50	2	1.47831	0.0028436	1/sp|P78417|GSTO1_HUMAN	0.984846	0.00573614	1
C:/Users/ccranney/Desktop/Caleb_Files/data/ID1.mzXML	1930	530	RINVELSTK	1/sp|Q96PK6|RBM14_HUMAN	530.31	2	0.984808	human.faims.93622.93622. File:"", NativeID:"scan=93622" Retention Time: 1289.472	2179	10	8	326.371	-60	2	1.49269	0.00164294	1/sp|Q96PK6|RBM14_HUMAN	0.984808	0.00571429	1
C:/Users/ccranney/Desktop/Caleb_Files/data/ID1.mzXML	4420	620	VAC+57.0215IGAWHPAR	2/sp|P39023|RL3_HUMAN/sp|Q92901|RL3L_HUMAN	619.32	2	0.993754	human.faims.115217.115217. File:"", NativeID:"scan=115217" Retention Time: 1470.03	880	10	8	239.917	-40	2	1.50625	0.000683995	1/sp|P39023|RL3_HUMAN	0.984603	0	1
C:/Users/ccranney/Desktop/Caleb_Files/data/ID1.mzXML	5456	456	FQTMEEK	1/sp|P39023|RL3_HUMAN	456.71	2	0.991797	human.faims.33528.33528. File:"", NativeID:"scan=33528" Retention Time: 1041.96	1306	10	9	326.945	-60	2	1.53912	0	1/sp|P39023|RL3_HUMAN	0.984603	0	1
C:/Users/ccranney/Desktop/Caleb_Files/data/ID1.mzXML	1792	992	ERLEQQVPVNQVFGQDEMIDVIGVTK	1/sp|P39023|RL3_HUMAN	991.18	3	0.990391	human.faims.27615.27615. File:"", NativeID:"scan=27615" Retention Time: 2532.78	90	10	7	184.577	-50	2	1.46159	0.00540958	1/sp|P39023|RL3_HUMAN	0.984603	0	1
C:/Users/ccranney/Desktop/Caleb_Files/data/ID1.mzXML	643	443	AGMTHIVR	1/sp|P39023|RL3_HUMAN	442.74	2	0.986346	human.faims.3476.3476. File:"", NativeID:"scan=3476" Retention Time: 997.812	846	10	8	227.226	-40	2	1.49502	0.00112867	1/sp|P39023|RL3_HUMAN	0.984603	0	1
C:/Users/ccranney/Desktop/Caleb_Files/data/ID1.mzXML	5072	672	NNASTDYDLSDK	1/sp|P39023|RL3_HUMAN	671.79	2	0.984603	human.faims.82989.82989. File:"", NativeID:"scan=82989" Retention Time: 1140.588	1206	10	10	444.157	-50	2	1.56049	0	1/sp|P39023|RL3_HUMAN	0.984603	0	1
C:/Users/ccranney/Desktop/Caleb_Files/data/ID1.mzXML	5813	813	SINPLGGFVHYGEVTNDFVMLK	1/sp|P39023|RL3_HUMAN	813.08	3	0.980865	human.faims.100487.100487. File:"", NativeID:"scan=100487" Retention Time: 2697.66	505	10	9	313.906	-60	2	1.52215	0	1/sp|P39023|RL3_HUMAN	0.984603	0	1
C:/Users/ccranney/Desktop/Caleb_Files/data/ID1.mzXML	4966	566	AHLMEIQVNGGTVAEK	1/sp|P39023|RL3_HUMAN	566.29	3	0.9791	human.faims.3944.3944. File:"", NativeID:"scan=3944" Retention Time: 1709.808	2021	10	10	438.697	-50	2	1.55177	0	1/sp|P39023|RL3_HUMAN	0.984603	0	1
C:/Users/ccranney/Desktop/Caleb_Files/data/ID1.mzXML	1878	478	VIAHTQMR	1/sp|P39023|RL3_HUMAN	478.26	2	0.960328	human.faims.118747.118747. File:"", NativeID:"scan=118747" Retention Time: 838.944	850	10	9	524.01	-60	2	1.49028	0.0015932	1/sp|P39023|RL3_HUMAN	0.984603	0	1
C:/Users/ccranney/Desktop/Caleb_Files/data/ID1.mzXML	4846	446	IGQGYLIK	1/sp|P39023|RL3_HUMAN	446.27	2	0.949062	human.faims.49579.49579. File:"", NativeID:"scan=49579" Retention Time: 1602.918	1588	10	10	592.987	-50	2	1.50416	0.00065703	1/sp|P39023|RL3_HUMAN	0.984603	0	1
C:/Users/ccranney/Desktop/Caleb_Files/data/ID1.mzXML	3138	538	VDHVQMIVLDEADK	1/sp|P26196|DDX6_HUMAN	537.94	3	0.984593	human.faims.116379.116379. File:"", NativeID:"scan=116379" Retention Time: 1908.018	661	10	8	293.83	-80	2	1.49236	0.00163488	1/sp|P26196|DDX6_HUMAN	0.984593	0.00570342	1
C:/Users/ccranney/Desktop/Caleb_Files/data/ID1.mzXML	4982	582	LFDQAFGLPR	1/sp|P04792|HSPB1_HUMAN	582.31	2	0.990077	human.faims.62120.62120. File:"", NativeID:"scan=62120" Retention Time: 2348.478	1712	10	8	316.009	-50	2	1.50068	0.000615764	1/sp|P04792|HSPB1_HUMAN	0.984561	0	1
C:/Users/ccranney/Desktop/Caleb_Files/data/ID1.mzXML	1872	472	AQLGGPEAAK	1/sp|P04792|HSPB1_HUMAN	471.26	2	0.984561	human.faims.7915.7915. File:"", NativeID:"scan=7915" Retention Time: 955.722	1619	10	10	921.074	-60	2	1.56042	0	1/sp|P04792|HSPB1_HUMAN	0.984561	0	1
C:/Users/ccranney/Desktop/Caleb_Files/data/ID1.mzXML	554	954	LATQSNEITIPVTFESR	1/sp|P04792|HSPB1_HUMAN	953.5	2	0.982906	human.faims.60041.60041. File:"", NativeID:"scan=60041" Retention Time: 2311.65	565	10	10	565.761	-30	2	1.5578	0	1/sp|P04792|HSPB1_HUMAN	0.984561	0	1
C:/Users/ccranney/Desktop/Caleb_Files/data/ID1.mzXML	2460	460	DGVVEITGK	1/sp|P04792|HSPB1_HUMAN	459.25	2	0.968256	human.faims.16070.16070. File:"", NativeID:"scan=16070" Retention Time: 1386.408	1629	10	9	536.767	-70	2	1.50258	0.000638978	1/sp|P04792|HSPB1_HUMAN	0.984561	0	1
C:/Users/ccranney/Desktop/Caleb_Files/data/ID1.mzXML	1939	539	QLSSGVSEIR	1/sp|P04792|HSPB1_HUMAN	538.29	2	0.938478	human.faims.88981.88981. File:"", NativeID:"scan=88981" Retention Time: 1332.618	1348	10	9	539.893	-60	2	1.45637	0.00831526	1/sp|P04792|HSPB1_HUMAN	0.984561	0	1
C:/Users/ccranney/Desktop/Caleb_Files/data/ID1.mzXML	3195	595	VSLDVNHFAPDELTVK	1/sp|P04792|HSPB1_HUMAN	595.31	3	0.924534	human.faims.123541.123541. File:"", NativeID:"scan=123541" Retention Time: 2188.38	802	10	10	671.279	-80	2	1.46529	0.00568874	1/sp|P04792|HSPB1_HUMAN	0.984561	0	1
C:/Users/ccranney/Desktop/Caleb_Files/data/ID1.mzXML	1613	813	SVTEQGAELSNEERNLLSVAYK	1/sp|P63104|1433Z_HUMAN	813.08	3	0.99706	human.faims.106016.106016. File:"", NativeID:"scan=106016" Retention Time: 2251.77	828	10	9	356.25	-50	2	1.54728	0	1/sp|P63104|1433Z_HUMAN	0.984395	0	1
C:/Users/ccranney/Desktop/Caleb_Files/data/ID1.mzXML	795	595	DSTLIMQLLR	7/sp|P27348|1433T_HUMAN/sp|P31946|1433B_HUMAN/sp|P31947|1433S_HUMAN/sp|P61981|1433G_HUMAN/sp|P62258|1433E_HUMAN/sp|P63104|1433Z_HUMAN/sp|Q04917|1433F_HUMAN	595.33	2	0.996996	human.faims.19740.19740. File:"", NativeID:"scan=19740" Retention Time: 2716.158	1293	10	9	653.888	-40	2	1.54718	0	1/sp|P63104|1433Z_HUMAN	0.984395	0	0
C:/Users/ccranney/Desktop/Caleb_Files/data/ID1.mzXML	5112	712	TAFDEAIAELDTLSEESYK	1/sp|P63104|1433Z_HUMAN	711.33	3	0.996721	human.faims.106999.106999. File:"", NativeID:"scan=106999" Retention Time: 2786.022	995	10	9	435.332	-50	2	1.54676	0	1/sp|P63104|1433Z_HUMAN	0.984395	0	1
C:/Users/ccranney/Desktop/Caleb_Files/data/ID1.mzXML	2721	721	IETELRDIC+57.0215NDVLSLLEK	1/sp|P63104|1433Z_HUMAN	720.69	3	0.994145	human.faims.48763.48763. File:"", NativeID:"scan=48763" Retention Time: 2837.418	930	10	9	644.87	-70	2	1.54276	0	1/sp|P63104|1433Z_HUMAN	0.984395	0	1
C:/Users/ccranney/Desktop/Caleb_Files/data/ID1.mzXML	4453	653	FLIPNASQAESK	1/sp|P63104|1433Z_HUMAN	652.85	2	0.984496	human.faims.32235.32235. File:"", NativeID:"scan=32235" Retention Time: 1830.672	1191	10	9	821.419	-40	2	1.52779	0	1/sp|P63104|1433Z_HUMAN	0.984395	0	1
C:/Users/ccranney/Desktop/Caleb_Files/data/ID1.mzXML	4441	641	YLAEVAAGDDKK	1/sp|P63104|1433Z_HUMAN	640.33	2	0.984395	human.faims.129013.129013. File:"", NativeID:"scan=129013" Retention Time: 1147.158	1033	10	10	517.022	-40	2	1.56016	0	1/sp|P63104|1433Z_HUMAN	0.984395	0	1
C:/Users/ccranney/Desktop/Caleb_Files/data/ID1.mzXML	4954	554	EMQPTHPIR	3/sp|P27348|1433T_HUMAN/sp|P31946|1433B_HUMAN/sp|P63104|1433Z_HUMAN	554.78	2	0.978434	human.faims.26166.26166. File:"", NativeID:"scan=26166" Retention Time: 970.932	1602	10	10	439.403	-50	2	1.55071	0	1/sp|P63104|1433Z_HUMAN	0.984395	0	0
C:/Users/ccranney/Desktop/Caleb_Files/data/ID1.mzXML	4507	707	DGVLTLANNVTPAK	1/sp|P27816|MAP4_HUMAN	706.89	2	0.988546	human.faims.16047.16047. File:"", NativeID:"scan=16047" Retention Time: 2051.82	1140	10	8	241.776	-40	2	1.49836	0.00059453	1/sp|P27816|MAP4_HUMAN	0.98438	0	1
C:/Users/ccranney/Desktop/Caleb_Files/data/ID1.mzXML	2531	531	VGSLDNVGHLPAGGAVK	1/sp|P27816|MAP4_HUMAN	530.96	3	0.98438	human.faims.118297.118297. File:"", NativeID:"scan=118297" Retention Time: 1633.71	1307	10	9	270.377	-70	2	1.52761	0	1/sp|P27816|MAP4_HUMAN	0.98438	0	1
C:/Users/ccranney/Desktop/Caleb_Files/data/ID1.mzXML	5073	673	VALSSETEVALAR	1/sp|P27816|MAP4_HUMAN	673.37	2	0.976728	human.faims.115606.115606. File:"", NativeID:"scan=115606" Retention Time: 1840.74	1003	10	9	251.064	-50	2	1.51573	0	1/sp|P27816|MAP4_HUMAN	0.98438	0	1
C:/Users/ccranney/Desktop/Caleb_Files/data/ID1.mzXML	722	522	KPMSLASGLVPAAPPK	1/sp|P27816|MAP4_HUMAN	521.97	3	0.965391	human.faims.57856.57856. File:"", NativeID:"scan=57856" Retention Time: 1928.748	1175	10	9	307.236	-40	2	1.49814	0.000592417	1/sp|P27816|MAP4_HUMAN	0.98438	0	1
C:/Users/ccranney/Desktop/Caleb_Files/data/ID1.mzXML	819	619	ALPLEAEVAPVK	1/sp|P27816|MAP4_HUMAN	618.86	2	0.958895	human.faims.5809.5809. File:"", NativeID:"scan=5809" Retention Time: 2073.192	1045	10	9	339.16	-40	2	1.48806	0.0015528	1/sp|P27816|MAP4_HUMAN	0.98438	0	1
C:/Users/ccranney/Desktop/Caleb_Files/data/ID1.mzXML	1243	443	VLVNDAQK	1/sp|Q13263|TIF1B_HUMAN	443.75	2	0.988549	human.faims.120982.120982. File:"", NativeID:"scan=120982" Retention Time: 972.312	1454	10	8	374.526	-50	2	1.49836	0.000594884	1/sp|Q13263|TIF1B_HUMAN	0.984291	0	1
C:/Users/ccranney/Desktop/Caleb_Files/data/ID1.mzXML	4906	506	MNEAFGDTK	1/sp|Q13263|TIF1B_HUMAN	506.72	2	0.984847	human.faims.76509.76509. File:"", NativeID:"scan=76509" Retention Time: 1138.032	1886	10	8	263.568	-50	2	1.49275	0.00164564	1/sp|Q13263|TIF1B_HUMAN	0.984291	0	1
C:/Users/ccranney/Desktop/Caleb_Files/data/ID1.mzXML	1362	562	SGEGEVSGLMR	1/sp|Q13263|TIF1B_HUMAN	561.27	2	0.984291	human.faims.99282.99282. File:"", NativeID:"scan=99282" Retention Time: 1488.408	1406	10	9	367.507	-50	2	1.52747	0	1/sp|Q13263|TIF1B_HUMAN	0.984291	0	1
C:/Users/ccranney/Desktop/Caleb_Files/data/ID1.mzXML	4401	601	ADVQSIIGLQR	1/sp|Q13263|TIF1B_HUMAN	600.34	2	0.973879	human.faims.1749.1749. File:"", NativeID:"scan=1749" Retention Time: 2018.178	1967	10	8	370.206	-40	2	1.47612	0.00278552	1/sp|Q13263|TIF1B_HUMAN	0.984291	0	1
C:/Users/ccranney/Desktop/Caleb_Files/data/ID1.mzXML	1294	494	MIVDPVEPHGEMK	1/sp|Q13263|TIF1B_HUMAN	494.57	3	0.967968	human.faims.75880.75880. File:"", NativeID:"scan=75880" Retention Time: 1616.25	1614	10	9	339.679	-50	2	1.50214	0.000633312	1/sp|Q13263|TIF1B_HUMAN	0.984291	0	1
C:/Users/ccranney/Desktop/Caleb_Files/data/ID1.mzXML	3247	647	EAATLEVERPLPMEVEK	1/sp|P51858|HDGF_HUMAN	647.67	3	0.98429	human.faims.21030.21030. File:"", NativeID:"scan=21030" Retention Time: 1975.548	519	10	10	423.815	-80	2	1.55999	0	1/sp|P51858|HDGF_HUMAN	0.98429	0	1
C:/Users/ccranney/Desktop/Caleb_Files/data/ID1.mzXML	5664	664	YQVFFFGTHETAFLGPK	1/sp|P51858|HDGF_HUMAN	663.67	3	0.949582	human.faims.130287.130287. File:"", NativeID:"scan=130287" Retention Time: 2537.19	822	10	9	265.121	-60	2	1.47361	0.00318182	1/sp|P51858|HDGF_HUMAN	0.98429	0	1
C:/Users/ccranney/Desktop/Caleb_Files/data/ID1.mzXML	4397	597	LGQALTEVYAK	1/sp|Q00341|VIGLN_HUMAN	596.83	2	0.99377	human.faims.63502.63502. File:"", NativeID:"scan=63502" Retention Time: 1707.258	1155	10	7	185.848	-40	2	1.46658	0.004971	1/sp|Q00341|VIGLN_HUMAN	0.984223	0.00568182	1
C:/Users/ccranney/Desktop/Caleb_Files/data/ID1.mzXML	452	852	S+42.01057SVAVLTQESFAEHR	1/sp|Q00341|VIGLN_HUMAN	851.92	2	0.984223	human.faims.106772.106772. File:"", NativeID:"scan=106772" Retention Time: 2182.68	573	10	8	255.09	-30	2	1.4918	0.00162778	1/sp|Q00341|VIGLN_HUMAN	0.984223	0.00568182	1
C:/Users/ccranney/Desktop/Caleb_Files/data/ID1.mzXML	925	725	MLAIYDGFDGFAK	1/sp|Q01813|PFKAP_HUMAN	724.35	2	0.992746	human.faims.75963.75963. File:"", NativeID:"scan=75963" Retention Time: 2540.808	1278	10	9	503.037	-40	2	1.54059	0	1/sp|Q01813|PFKAP_HUMAN	0.9842	0	1
C:/Users/ccranney/Desktop/Caleb_Files/data/ID1.mzXML	4213	413	VGIADGHR	1/sp|Q01813|PFKAP_HUMAN	412.72	2	0.991543	human.faims.118050.118050. File:"", NativeID:"scan=118050" Retention Time: 820.614	777	10	7	198.624	-40	2	1.46329	0.00555556	1/sp|Q01813|PFKAP_HUMAN	0.9842	0	1
C:/Users/ccranney/Desktop/Caleb_Files/data/ID1.mzXML	897	697	ELVVTQLGYDTR	1/sp|Q01813|PFKAP_HUMAN	697.37	2	0.9842	human.faims.25922.25922. File:"", NativeID:"scan=25922" Retention Time: 2013.222	1216	10	10	538.179	-40	2	1.55985	0	1/sp|Q01813|PFKAP_HUMAN	0.9842	0	1
C:/Users/ccranney/Desktop/Caleb_Files/data/ID1.mzXML	1358	558	SFAGNLNTYK	1/sp|Q01813|PFKAP_HUMAN	557.78	2	0.978273	human.faims.98713.98713. File:"", NativeID:"scan=98713" Retention Time: 1502.628	1658	10	10	525.386	-50	2	1.55046	0	1/sp|Q01813|PFKAP_HUMAN	0.9842	0	1
C:/Users/ccranney/Desktop/Caleb_Files/data/ID1.mzXML	4374	574	M+42.01057DADDSRAPK	1/sp|Q01813|PFKAP_HUMAN	574.26	2	0.965522	human.faims.78985.78985. File:"", NativeID:"scan=78985" Retention Time: 1024.8	1335	10	9	483.567	-40	2	1.49834	0.000594177	1/sp|Q01813|PFKAP_HUMAN	0.9842	0	1
C:/Users/ccranney/Desktop/Caleb_Files/data/ID1.mzXML	820	620	AFSDPFVEAEK	1/sp|P34932|HSP74_HUMAN	620.3	2	0.983987	human.faims.2827.2827. File:"", NativeID:"scan=2827" Retention Time: 2010.168	1064	10	10	340.193	-40	2	1.55951	0	1/sp|P34932|HSP74_HUMAN	0.983987	0	1
C:/Users/ccranney/Desktop/Caleb_Files/data/ID1.mzXML	2560	560	QSLTMDPVVK	1/sp|P34932|HSP74_HUMAN	559.3	2	0.977516	human.faims.90549.90549. File:"", NativeID:"scan=90549" Retention Time: 1705.14	1635	10	9	402.702	-70	2	1.51695	0	1/sp|P34932|HSP74_HUMAN	0.983987	0	1
C:/Users/ccranney/Desktop/Caleb_Files/data/ID1.mzXML	4461	661	VLATAFDTTLGGR	1/sp|P34932|HSP74_HUMAN	661.36	2	0.975977	human.faims.119558.119558. File:"", NativeID:"scan=119558" Retention Time: 2079.57	1802	10	8	348.329	-40	2	1.4793	0.00286807	1/sp|P34932|HSP74_HUMAN	0.983987	0	1
C:/Users/ccranney/Desktop/Caleb_Files/data/ID1.mzXML	968	768	GC+57.0215ALQC+57.0215AILSPAFK	3/sp|O95757|HS74L_HUMAN/sp|P34932|HSP74_HUMAN/sp|Q92598|HS105_HUMAN	768.39	2	0.964364	human.faims.35697.35697. File:"", NativeID:"scan=35697" Retention Time: 2318.61	974	10	8	357.225	-40	2	1.4617	0.00541586	1/sp|P34932|HSP74_HUMAN	0.983987	0	0
C:/Users/ccranney/Desktop/Caleb_Files/data/ID1.mzXML	4023	823	TFVNITPAEVGVLVGK	1/sp|P07737|PROF1_HUMAN	822.47	2	0.997188	human.faims.108783.108783. File:"", NativeID:"scan=108783" Retention Time: 2607.168	164	10	9	400.675	-30	2	1.54748	0	1/sp|P07737|PROF1_HUMAN	0.983893	0	1
C:/Users/ccranney/Desktop/Caleb_Files/data/ID1.mzXML	3348	748	C+57.0215SVIRDSLLQDGEFSMDLR	1/sp|P07737|PROF1_HUMAN	747.69	3	0.995107	human.faims.13665.13665. File:"", NativeID:"scan=13665" Retention Time: 2386.158	367	10	8	936.962	-80	2	1.5083	0.00071736	1/sp|P07737|PROF1_HUMAN	0.983893	0	1
C:/Users/ccranney/Desktop/Caleb_Files/data/ID1.mzXML	2090	690	STGGAPTFNVTVTK	1/sp|P07737|PROF1_HUMAN	690.36	2	0.995066	human.faims.105192.105192. File:"", NativeID:"scan=105192" Retention Time: 1737.93	1457	10	9	254.179	-60	2	1.54419	0	1/sp|P07737|PROF1_HUMAN	0.983893	0	1
C:/Users/ccranney/Desktop/Caleb_Files/data/ID1.mzXML	1121	921	A+42.01057GWNAYIDNLMADGTC+57.0215QDAAIVGYK	1/sp|P07737|PROF1_HUMAN	920.42	3	0.99476	human.faims.11475.11475. File:"", NativeID:"scan=11475" Retention Time: 2912.67	304	10	8	265.147	-40	2	1.50777	0.000709723	1/sp|P07737|PROF1_HUMAN	0.983893	0	1
C:/Users/ccranney/Desktop/Caleb_Files/data/ID1.mzXML	1382	582	DRSSFYVNGLTLGGQK	1/sp|P07737|PROF1_HUMAN	581.3	3	0.994606	human.faims.19251.19251. File:"", NativeID:"scan=19251" Retention Time: 2013.18	1405	10	9	907.45	-50	2	1.54348	0	1/sp|P07737|PROF1_HUMAN	0.983893	0	1
C:/Users/ccranney/Desktop/Caleb_Files/data/ID1.mzXML	2153	753	C+57.0215SVIRDSLLQDGEFSM+15.9949DLR	1/sp|P07737|PROF1_HUMAN	753.02	3	0.990707	human.faims.13667.13667. File:"", NativeID:"scan=13667" Retention Time: 2189.208	1215	10	8	319.001	-60	2	1.50163	0.000627353	1/sp|P07737|PROF1_HUMAN	0.983893	0	1
C:/Users/ccranney/Desktop/Caleb_Files/data/ID1.mzXML	776	576	EGVHGGLINKK	1/sp|P07737|PROF1_HUMAN	576.33	2	0.988327	human.faims.23796.23796. File:"", NativeID:"scan=23796" Retention Time: 873.99	1651	10	9	740.348	-40	2	1.53373	0	1/sp|P07737|PROF1_HUMAN	0.983893	0	1
C:/Users/ccranney/Desktop/Caleb_Files/data/ID1.mzXML	1013	813	DSLLQDGEFSMDLR	1/sp|P07737|PROF1_HUMAN	813.38	2	0.98746	human.faims.19539.19539. File:"", NativeID:"scan=19539" Retention Time: 2463.96	581	10	8	444.088	-40	2	1.49671	0.000577701	1/sp|P07737|PROF1_HUMAN	0.983893	0	1
C:/Users/ccranney/Desktop/Caleb_Files/data/ID1.mzXML	4407	607	DSPSVWAAVPGK	1/sp|P07737|PROF1_HUMAN	607.31	2	0.983893	human.faims.19624.19624. File:"", NativeID:"scan=19624" Retention Time: 1922.46	1385	10	10	1108.55	-40	2	1.55936	0	1/sp|P07737|PROF1_HUMAN	0.983893	0	1
C:/Users/ccranney/Desktop/Caleb_Files/data/ID1.mzXML	4841	441	C+57.0215YEMASHLRR	1/sp|P07737|PROF1_HUMAN	441.54	3	0.983053	human.faims.14032.14032. File:"", NativeID:"scan=14032" Retention Time: 1035.108	1259	10	9	480.755	-50	2	1.52555	0	1/sp|P07737|PROF1_HUMAN	0.983893	0	1
C:/Users/ccranney/Desktop/Caleb_Files/data/ID1.mzXML	4384	584	C+57.0215YEMASHLR	1/sp|P07737|PROF1_HUMAN	583.76	2	0.981517	human.faims.14030.14030. File:"", NativeID:"scan=14030" Retention Time: 1174.44	1086	10	10	467.162	-40	2	1.5556	0	1/sp|P07737|PROF1_HUMAN	0.983893	0	1
C:/Users/ccranney/Desktop/Caleb_Files/data/ID1.mzXML	5513	513	EGVHGGLINK	1/sp|P07737|PROF1_HUMAN	512.28	2	0.977509	human.faims.23795.23795. File:"", NativeID:"scan=23795" Retention Time: 1046.442	1325	10	10	473.521	-60	2	1.54925	0	1/sp|P07737|PROF1_HUMAN	0.983893	0	1
C:/Users/ccranney/Desktop/Caleb_Files/data/ID1.mzXML	4846	446	TLVLLM+15.9949GK	1/sp|P07737|PROF1_HUMAN	445.77	2	0.968329	human.faims.111211.111211. File:"", NativeID:"scan=111211" Retention Time: 1921.92	1588	10	8	558.648	-50	2	1.46771	0.00463939	1/sp|P07737|PROF1_HUMAN	0.983893	0	1
C:/Users/ccranney/Desktop/Caleb_Files/data/ID1.mzXML	4953	553	ILVATNLFGR	2/sp|O00148|DX39A_HUMAN/sp|Q13838|DX39B_HUMAN	552.33	2	0.998477	human.faims.51705.51705. File:"", NativeID:"scan=51705" Retention Time: 2351.07	1796	10	7	400.359	-50	2	1.47353	0.0031746	1/sp|Q13838|DX39B_HUMAN	0.983848	0	0
C:/Users/ccranney/Desktop/Caleb_Files/data/ID1.mzXML	2622	622	QVMMFSATLSK	1/sp|Q13838|DX39B_HUMAN	621.81	2	0.983848	human.faims.91235.91235. File:"", NativeID:"scan=91235" Retention Time: 2134.002	971	10	9	399.966	-70	2	1.52678	0	1/sp|Q13838|DX39B_HUMAN	0.983848	0	1
C:/Users/ccranney/Desktop/Caleb_Files/data/ID1.mzXML	4369	569	VAVFFGGLSIK	1/sp|Q13838|DX39B_HUMAN	569.34	2	0.97844	human.faims.115934.115934. File:"", NativeID:"scan=115934" Retention Time: 2565.21	1156	10	8	262.421	-40	2	1.48304	0.0019656	1/sp|Q13838|DX39B_HUMAN	0.983848	0	1
C:/Users/ccranney/Desktop/Caleb_Files/data/ID1.mzXML	941	741	GLAITFVSDENDAK	2/sp|O00148|DX39A_HUMAN/sp|Q13838|DX39B_HUMAN	740.88	2	0.945355	human.faims.38552.38552. File:"", NativeID:"scan=38552" Retention Time: 2134.962	1316	10	10	744.526	-40	2	1.49829	0.000593472	1/sp|Q13838|DX39B_HUMAN	0.983848	0	0
C:/Users/ccranney/Desktop/Caleb_Files/data/ID1.mzXML	2478	478	TQARPVGVK	1/sp|O95433|AHSA1_HUMAN	478.29	2	0.993002	human.faims.112463.112463. File:"", NativeID:"scan=112463" Retention Time: 785.298	1339	10	7	217.675	-70	2	1.46545	0.00569801	1/sp|O95433|AHSA1_HUMAN	0.983802	0	1
C:/Users/ccranney/Desktop/Caleb_Files/data/ID1.mzXML	2108	708	FHMVDGNVSGEFTDLVPEK	1/sp|O95433|AHSA1_HUMAN	708.02	3	0.992795	human.faims.31613.31613. File:"", NativeID:"scan=31613" Retention Time: 2278.53	968	10	9	294.587	-60	2	1.54066	0	1/sp|O95433|AHSA1_HUMAN	0.983802	0	1
C:/Users/ccranney/Desktop/Caleb_Files/data/ID1.mzXML	1467	667	LIFFYEWSVK	1/sp|O95433|AHSA1_HUMAN	666.36	2	0.986304	human.faims.64503.64503. File:"", NativeID:"scan=64503" Retention Time: 2772.42	876	10	7	252.417	-50	2	1.45556	0.009319	1/sp|O95433|AHSA1_HUMAN	0.983802	0	1
C:/Users/ccranney/Desktop/Caleb_Files/data/ID1.mzXML	943	743	ETFLTSPEELYR	1/sp|O95433|AHSA1_HUMAN	742.87	2	0.983802	human.faims.28415.28415. File:"", NativeID:"scan=28415" Retention Time: 2203.8	1697	10	10	437.488	-40	2	1.55922	0	1/sp|O95433|AHSA1_HUMAN	0.983802	0	1
C:/Users/ccranney/Desktop/Caleb_Files/data/ID1.mzXML	1924	524	EVSSATNALR	1/sp|P09012|SNRPA_HUMAN	524.27	2	0.983796	human.faims.29266.29266. File:"", NativeID:"scan=29266" Retention Time: 1119.12	1299	10	8	355.821	-60	2	1.49116	0.00161464	1/sp|P09012|SNRPA_HUMAN	0.983796	0.00566038	1
C:/Users/ccranney/Desktop/Caleb_Files/data/ID1.mzXML	857	657	GVQVETISPGDGR	1/sp|P62942|FKB1A_HUMAN	657.84	2	0.983708	human.faims.42513.42513. File:"", NativeID:"scan=42513" Retention Time: 1441.548	1225	10	9	376.024	-40	2	1.52656	0	1/sp|P62942|FKB1A_HUMAN	0.983708	0	1
C:/Users/ccranney/Desktop/Caleb_Files/data/ID1.mzXML	4956	556	IAIYELLFK	1/sp|P46783|RS10_HUMAN	555.33	2	0.983688	human.faims.47452.47452. File:"", NativeID:"scan=47452" Retention Time: 2786.772	1473	10	10	475.363	-50	2	1.55904	0	1/sp|P46783|RS10_HUMAN	0.983688	0	1
C:/Users/ccranney/Desktop/Caleb_Files/data/ID1.mzXML	1585	785	KAEAGAGSATEFQFR	2/sp|P46783|RS10_HUMAN/sp|Q9NQ39|RS10L_HUMAN	785.39	2	0.972199	human.faims.55635.55635. File:"", NativeID:"scan=55635" Retention Time: 1517.472	1201	10	8	294.703	-50	2	1.47358	0.00317893	1/sp|P46783|RS10_HUMAN	0.983688	0	1
C:/Users/ccranney/Desktop/Caleb_Files/data/ID1.mzXML	3934	734	NNTVGLIQLNRPK	1/sp|P30084|ECHM_HUMAN	733.93	2	0.983664	human.faims.83224.83224. File:"", NativeID:"scan=83224" Retention Time: 1707.72	380	10	8	234.428	-30	2	1.49096	0.00160772	1/sp|P30084|ECHM_HUMAN	0.983664	0.00564972	1
C:/Users/ccranney/Desktop/Caleb_Files/data/ID1.mzXML	749	549	GALALAQAVQR	1/sp|P11586|C1TC_HUMAN	549.32	2	0.990797	human.faims.35361.35361. File:"", NativeID:"scan=35361" Retention Time: 1793.922	1025	10	8	510.66	-40	2	1.50177	0.000628931	1/sp|P11586|C1TC_HUMAN	0.983658	0	1
C:/Users/ccranney/Desktop/Caleb_Files/data/ID1.mzXML	3050	450	ETGVPIAGR	1/sp|P11586|C1TC_HUMAN	450.25	2	0.983658	human.faims.28465.28465. File:"", NativeID:"scan=28465" Retention Time: 1218.762	736	10	10	495.877	-80	2	1.55899	0	1/sp|P11586|C1TC_HUMAN	0.983658	0	1
C:/Users/ccranney/Desktop/Caleb_Files/data/ID1.mzXML	2450	450	VLLSALER	1/sp|P11586|C1TC_HUMAN	450.78	2	0.977407	human.faims.120319.120319. File:"", NativeID:"scan=120319" Retention Time: 1922.292	1679	10	9	499.771	-70	2	1.51679	0	1/sp|P11586|C1TC_HUMAN	0.983658	0	1
C:/Users/ccranney/Desktop/Caleb_Files/data/ID1.mzXML	3200	600	TPVPSDIDISR	1/sp|P11586|C1TC_HUMAN	600.32	2	0.971148	human.faims.112401.112401. File:"", NativeID:"scan=112401" Retention Time: 1696.98	762	10	10	588.061	-80	2	1.53917	0	1/sp|P11586|C1TC_HUMAN	0.983658	0	1
C:/Users/ccranney/Desktop/Caleb_Files/data/ID1.mzXML	890	690	TDTESELDLISR	1/sp|P11586|C1TC_HUMAN	689.84	2	0.960453	human.faims.107912.107912. File:"", NativeID:"scan=107912" Retention Time: 1941.318	1407	10	8	325.093	-40	2	1.45578	0.00897989	1/sp|P11586|C1TC_HUMAN	0.983658	0	1
C:/Users/ccranney/Desktop/Caleb_Files/data/ID1.mzXML	5125	725	AYIQENLELVEK	1/sp|P11586|C1TC_HUMAN	724.88	2	0.957878	human.faims.10829.10829. File:"", NativeID:"scan=10829" Retention Time: 2014.338	806	10	9	267.979	-50	2	1.48648	0.0020377	1/sp|P11586|C1TC_HUMAN	0.983658	0	1
C:/Users/ccranney/Desktop/Caleb_Files/data/ID1.mzXML	784	584	VVGDVAYDEAK	1/sp|P11586|C1TC_HUMAN	583.29	2	0.948596	human.faims.124807.124807. File:"", NativeID:"scan=124807" Retention Time: 1268.142	1364	10	10	356.141	-40	2	1.50342	0.000651042	1/sp|P11586|C1TC_HUMAN	0.983658	0	1
C:/Users/ccranney/Desktop/Caleb_Files/data/ID1.mzXML	3054	454	SPLPPGNVK	1/sp|Q9H4A4|AMPB_HUMAN	454.76	2	0.996108	human.faims.103161.103161. File:"", NativeID:"scan=103161" Retention Time: 1206.81	682	10	7	244.642	-80	2	1.47003	0.00432152	1/sp|Q9H4A4|AMPB_HUMAN	0.983542	0	1
C:/Users/ccranney/Desktop/Caleb_Files/data/ID1.mzXML	751	551	GLSGTAVLDLR	1/sp|Q9H4A4|AMPB_HUMAN	551.32	2	0.983542	human.faims.39214.39214. File:"", NativeID:"scan=39214" Retention Time: 2077.32	1310	10	9	297.062	-40	2	1.52631	0	1/sp|Q9H4A4|AMPB_HUMAN	0.983542	0	1
C:/Users/ccranney/Desktop/Caleb_Files/data/ID1.mzXML	859	659	VLQATVVAVGSGSK	1/sp|P61604|CH10_HUMAN	658.38	2	0.995954	human.faims.120559.120559. File:"", NativeID:"scan=120559" Retention Time: 1662.552	1670	10	9	514.788	-40	2	1.54557	0	1/sp|P61604|CH10_HUMAN	0.98354	0	1
C:/Users/ccranney/Desktop/Caleb_Files/data/ID1.mzXML	1338	538	VLLPEYGGTK	1/sp|P61604|CH10_HUMAN	538.8	2	0.984509	human.faims.120296.120296. File:"", NativeID:"scan=120296" Retention Time: 1740.03	1276	10	9	1120.08	-50	2	1.52781	0	1/sp|P61604|CH10_HUMAN	0.98354	0	1
C:/Users/ccranney/Desktop/Caleb_Files/data/ID1.mzXML	1308	508	GGEIQPVSVK	1/sp|P61604|CH10_HUMAN	507.28	2	0.98354	human.faims.37115.37115. File:"", NativeID:"scan=37115" Retention Time: 1324.488	1328	10	10	1210.4	-50	2	1.55881	0	1/sp|P61604|CH10_HUMAN	0.98354	0	1
C:/Users/ccranney/Desktop/Caleb_Files/data/ID1.mzXML	980	780	DYFLFRDGDILGK	1/sp|P61604|CH10_HUMAN	779.9	2	0.98342	human.faims.20791.20791. File:"", NativeID:"scan=20791" Retention Time: 2473.062	992	10	10	572.002	-40	2	1.55862	0	1/sp|P61604|CH10_HUMAN	0.98354	0	1
C:/Users/ccranney/Desktop/Caleb_Files/data/ID1.mzXML	5061	661	VLGTAFDPFLGGK	1/sp|Q92598|HS105_HUMAN	661.36	2	0.983455	human.faims.120009.120009. File:"", NativeID:"scan=120009" Retention Time: 2514.288	1174	10	9	348.956	-50	2	1.52617	0	1/sp|Q92598|HS105_HUMAN	0.983455	0	1
C:/Users/ccranney/Desktop/Caleb_Files/data/ID1.mzXML	1539	739	DISTTLNADEAVAR	2/sp|O95757|HS74L_HUMAN/sp|Q92598|HS105_HUMAN	738.37	2	0.964663	human.faims.16723.16723. File:"", NativeID:"scan=16723" Retention Time: 1785.39	952	10	8	389.498	-50	2	1.46216	0.00545596	1/sp|Q92598|HS105_HUMAN	0.983455	0	1
C:/Users/ccranney/Desktop/Caleb_Files/data/ID1.mzXML	968	768	GC+57.0215ALQC+57.0215AILSPAFK	3/sp|O95757|HS74L_HUMAN/sp|P34932|HSP74_HUMAN/sp|Q92598|HS105_HUMAN	768.39	2	0.964364	human.faims.35697.35697. File:"", NativeID:"scan=35697" Retention Time: 2318.61	974	10	8	357.225	-40	2	1.4617	0.00541586	1/sp|Q92598|HS105_HUMAN	0.983455	0	0
C:/Users/ccranney/Desktop/Caleb_Files/data/ID1.mzXML	3794	594	A+42.01057TAEVLNIGKK	1/sp|P22234|PUR6_HUMAN	593.35	2	0.990885	human.faims.11635.11635. File:"", NativeID:"scan=11635" Retention Time: 1903.788	225	10	9	253.18	-30	2	1.5377	0	1/sp|P22234|PUR6_HUMAN	0.983446	0	1
C:/Users/ccranney/Desktop/Caleb_Files/data/ID1.mzXML	4329	529	A+42.01057TAEVLNIGK	1/sp|P22234|PUR6_HUMAN	529.3	2	0.983446	human.faims.11634.11634. File:"", NativeID:"scan=11634" Retention Time: 2202.75	805	10	10	372.863	-40	2	1.55866	0	1/sp|P22234|PUR6_HUMAN	0.983446	0	1
C:/Users/ccranney/Desktop/Caleb_Files/data/ID1.mzXML	2542	542	NADPILISLK	1/sp|Q9ULV4|COR1C_HUMAN	542.32	2	0.983431	human.faims.79711.79711. File:"", NativeID:"scan=79711" Retention Time: 2240.07	1429	10	10	412.036	-70	2	1.55863	0	1/sp|Q9ULV4|COR1C_HUMAN	0.983431	0	1
C:/Users/ccranney/Desktop/Caleb_Files/data/ID1.mzXML	1855	455	RVGIVAWHPTAR	1/sp|Q9ULV4|COR1C_HUMAN	454.93	3	0.98341	human.faims.96438.96438. File:"", NativeID:"scan=96438" Retention Time: 1466.85	1229	10	8	345.84	-60	2	1.49057	0.00160085	1/sp|Q9ULV4|COR1C_HUMAN	0.983431	0	1
C:/Users/ccranney/Desktop/Caleb_Files/data/ID1.mzXML	936	736	DFYVAFQDLPTR	1/sp|Q14566|MCM6_HUMAN	736.36	2	0.983361	human.faims.15555.15555. File:"", NativeID:"scan=15555" Retention Time: 2460.96	1356	10	8	251.996	-40	2	1.4905	0.0015983	1/sp|Q14566|MCM6_HUMAN	0.983361	0.00562852	1
C:/Users/ccranney/Desktop/Caleb_Files/data/ID1.mzXML	3130	530	HHC+57.0215PNTPIILVGTK	1/sp|P63000|RAC1_HUMAN	529.62	3	0.983125	human.faims.44298.44298. File:"", NativeID:"scan=44298" Retention Time: 1585.56	681	10	9	337.521	-80	2	1.52566	0	1/sp|P63000|RAC1_HUMAN	0.983125	0	1
C:/Users/ccranney/Desktop/Caleb_Files/data/ID1.mzXML	1221	421	YQVSWSLDHK	1/sp|P51571|SSRD_HUMAN	421.54	3	0.982982	human.faims.130296.130296. File:"", NativeID:"scan=130296" Retention Time: 1666.212	1279	10	8	247.116	-50	2	1.48992	0.00158646	1/sp|P51571|SSRD_HUMAN	0.982982	0.00561798	1
C:/Users/ccranney/Desktop/Caleb_Files/data/ID1.mzXML	2776	776	RGLFDEEMNEILTDPSDDTK	1/sp|Q15149|PLEC_HUMAN	775.69	3	0.998641	human.faims.93057.93057. File:"", NativeID:"scan=93057" Retention Time: 2381.268	407	10	7	230.559	-70	2	1.47377	0.00319052	1/sp|Q15149|PLEC_HUMAN	0.982945	0	1
C:/Users/ccranney/Desktop/Caleb_Files/data/ID1.mzXML	435	835	EAQAVPATLPELEATK	1/sp|Q15149|PLEC_HUMAN	834.45	2	0.99734	human.faims.21625.21625. File:"", NativeID:"scan=21625" Retention Time: 2078.658	378	10	7	227.679	-30	2	1.47185	0.00353357	1/sp|Q15149|PLEC_HUMAN	0.982945	0	1
C:/Users/ccranney/Desktop/Caleb_Files/data/ID1.mzXML	2514	514	LGFHLPLEVAYQR	1/sp|Q15149|PLEC_HUMAN	514.95	3	0.991989	human.faims.63001.63001. File:"", NativeID:"scan=63001" Retention Time: 2411.382	1377	10	9	297.194	-70	2	1.53941	0	1/sp|Q15149|PLEC_HUMAN	0.982945	0	1
C:/Users/ccranney/Desktop/Caleb_Files/data/ID1.mzXML	2564	564	LREQLQLLEEQHR	1/sp|Q15149|PLEC_HUMAN	564.64	3	0.989364	human.faims.70457.70457. File:"", NativeID:"scan=70457" Retention Time: 1582.098	1340	10	8	250.176	-70	2	1.4996	0.000607903	1/sp|Q15149|PLEC_HUMAN	0.982945	0	1
C:/Users/ccranney/Desktop/Caleb_Files/data/ID1.mzXML	3166	566	TPVEVPVGGFK	1/sp|Q15149|PLEC_HUMAN	565.32	2	0.988493	human.faims.112378.112378. File:"", NativeID:"scan=112378" Retention Time: 1907.04	865	10	9	526.266	-80	2	1.53399	0	1/sp|Q15149|PLEC_HUMAN	0.982945	0	1
C:/Users/ccranney/Desktop/Caleb_Files/data/ID1.mzXML	693	493	LFNAIIHR	1/sp|Q15149|PLEC_HUMAN	492.29	2	0.984485	human.faims.62367.62367. File:"", NativeID:"scan=62367" Retention Time: 1713.372	912	10	8	230.086	-40	2	1.4922	0.00163399	1/sp|Q15149|PLEC_HUMAN	0.982945	0	1
C:/Users/ccranney/Desktop/Caleb_Files/data/ID1.mzXML	2522	522	LAAEQELIR	1/sp|Q15149|PLEC_HUMAN	521.8	2	0.9842	human.faims.58979.58979. File:"", NativeID:"scan=58979" Retention Time: 1620.918	1191	10	9	303.595	-70	2	1.52733	0	1/sp|Q15149|PLEC_HUMAN	0.982945	0	1
C:/Users/ccranney/Desktop/Caleb_Files/data/ID1.mzXML	731	531	VLADPSDDTK	2/sp|P58107|EPIPL_HUMAN/sp|Q15149|PLEC_HUMAN	530.76	2	0.983304	human.faims.119466.119466. File:"", NativeID:"scan=119466" Retention Time: 1032.912	1255	10	8	274.077	-40	2	1.49041	0.00159744	1/sp|Q15149|PLEC_HUMAN	0.982945	0	1
C:/Users/ccranney/Desktop/Caleb_Files/data/ID1.mzXML	1356	556	AQLEPVASPAK	1/sp|Q15149|PLEC_HUMAN	555.81	2	0.982945	human.faims.7908.7908. File:"", NativeID:"scan=7908" Retention Time: 1302.678	1438	10	10	526.091	-50	2	1.55786	0	1/sp|Q15149|PLEC_HUMAN	0.982945	0	1
C:/Users/ccranney/Desktop/Caleb_Files/data/ID1.mzXML	2479	479	AQAEQAALR	1/sp|Q15149|PLEC_HUMAN	479.26	2	0.975466	human.faims.7594.7594. File:"", NativeID:"scan=7594" Retention Time: 928.146	1483	10	9	259.862	-70	2	1.51377	0	1/sp|Q15149|PLEC_HUMAN	0.982945	0	1
C:/Users/ccranney/Desktop/Caleb_Files/data/ID1.mzXML	766	566	NLVDNITGQR	1/sp|Q15149|PLEC_HUMAN	565.3	2	0.972095	human.faims.82712.82712. File:"", NativeID:"scan=82712" Retention Time: 1693.842	1654	10	8	313.68	-40	2	1.47342	0.00316885	1/sp|Q15149|PLEC_HUMAN	0.982945	0	1
C:/Users/ccranney/Desktop/Caleb_Files/data/ID1.mzXML	1267	467	RSIQEELQQLR	1/sp|Q15149|PLEC_HUMAN	467.26	3	0.971736	human.faims.95816.95816. File:"", NativeID:"scan=95816" Retention Time: 1800.39	1186	10	8	267.102	-50	2	1.47288	0.00358905	1/sp|Q15149|PLEC_HUMAN	0.982945	0	1
C:/Users/ccranney/Desktop/Caleb_Files/data/ID1.mzXML	4451	651	VTLVQTLEIQR	1/sp|Q15149|PLEC_HUMAN	650.38	2	0.970004	human.faims.124236.124236. File:"", NativeID:"scan=124236" Retention Time: 2217.228	1264	10	8	344.989	-40	2	1.47025	0.00389948	1/sp|Q15149|PLEC_HUMAN	0.982945	0	1
C:/Users/ccranney/Desktop/Caleb_Files/data/ID1.mzXML	924	724	LQNVQIALDYLR	1/sp|Q15149|PLEC_HUMAN	723.41	2	0.967379	human.faims.69915.69915. File:"", NativeID:"scan=69915" Retention Time: 2431.8	1112	10	9	450.592	-40	2	1.50122	0.000621118	1/sp|Q15149|PLEC_HUMAN	0.982945	0	1
C:/Users/ccranney/Desktop/Caleb_Files/data/ID1.mzXML	4915	515	AELELELGR	1/sp|Q15149|PLEC_HUMAN	515.28	2	0.961785	human.faims.2089.2089. File:"", NativeID:"scan=2089" Retention Time: 1978.332	1712	10	9	334.223	-50	2	1.49254	0.00163934	1/sp|Q15149|PLEC_HUMAN	0.982945	0	1
C:/Users/ccranney/Desktop/Caleb_Files/data/ID1.mzXML	4916	516	LLEAAAQSTK	1/sp|Q15149|PLEC_HUMAN	516.29	2	0.961457	human.faims.65578.65578. File:"", NativeID:"scan=65578" Retention Time: 1135.152	1657	10	9	374.934	-50	2	1.49203	0.00163132	1/sp|Q15149|PLEC_HUMAN	0.982945	0	1
C:/Users/ccranney/Desktop/Caleb_Files/data/ID1.mzXML	5501	501	AQAEVEGLGK	1/sp|Q15149|PLEC_HUMAN	501.27	2	0.961425	human.faims.7599.7599. File:"", NativeID:"scan=7599" Retention Time: 1164.882	1326	10	10	404.005	-60	2	1.52376	0	1/sp|Q15149|PLEC_HUMAN	0.982945	0	1
C:/Users/ccranney/Desktop/Caleb_Files/data/ID1.mzXML	2523	523	LRQLAEEDLAQQR	1/sp|Q15149|PLEC_HUMAN	523.95	3	0.960197	human.faims.70722.70722. File:"", NativeID:"scan=70722" Retention Time: 1360.71	1122	10	9	251.665	-70	2	1.49008	0.0015873	1/sp|Q15149|PLEC_HUMAN	0.982945	0	1
C:/Users/ccranney/Desktop/Caleb_Files/data/ID1.mzXML	2508	508	LSVAAQEAAR	1/sp|Q15149|PLEC_HUMAN	508.28	2	0.921492	human.faims.71834.71834. File:"", NativeID:"scan=71834" Retention Time: 1141.098	1103	10	10	445.975	-70	2	1.46047	0.00609756	1/sp|Q15149|PLEC_HUMAN	0.982945	0	1
C:/Users/ccranney/Desktop/Caleb_Files/data/ID1.mzXML	4468	668	GIPEFWLTVFK	1/sp|P55209|NP1L1_HUMAN	668.87	2	0.98293	human.faims.38272.38272. File:"", NativeID:"scan=38272" Retention Time: 2946.528	1044	10	10	331.15	-40	2	1.55784	0	1/sp|P55209|NP1L1_HUMAN	0.98293	0	1
C:/Users/ccranney/Desktop/Caleb_Files/data/ID1.mzXML	4479	679	YAVLYQPLFDK	1/sp|P55209|NP1L1_HUMAN	678.89	2	0.981609	human.faims.127354.127354. File:"", NativeID:"scan=127354" Retention Time: 2380.2	988	10	10	532.609	-40	2	1.55574	0	1/sp|P55209|NP1L1_HUMAN	0.98293	0	1
C:/Users/ccranney/Desktop/Caleb_Files/data/ID1.mzXML	933	733	FYEEVHDLERK	2/sp|P55209|NP1L1_HUMAN/sp|Q99733|NP1L4_HUMAN	732.86	2	0.980715	human.faims.34852.34852. File:"", NativeID:"scan=34852" Retention Time: 1306.38	1273	10	9	388.027	-40	2	1.52192	0	1/sp|P55209|NP1L1_HUMAN	0.98293	0	1
C:/Users/ccranney/Desktop/Caleb_Files/data/ID1.mzXML	2699	699	NVDLLSDMVQEHDEPILK	1/sp|P55209|NP1L1_HUMAN	699.02	3	0.939765	human.faims.84996.84996. File:"", NativeID:"scan=84996" Retention Time: 2423.862	606	10	10	476.755	-70	2	1.48943	0.00157563	1/sp|P55209|NP1L1_HUMAN	0.98293	0	1
C:/Users/ccranney/Desktop/Caleb_Files/data/ID1.mzXML	3780	580	SNLGSVVLQLK	1/sp|O43143|DHX15_HUMAN	579.35	2	0.982924	human.faims.102584.102584. File:"", NativeID:"scan=102584" Retention Time: 2214.252	226	10	9	250.466	-30	2	1.52535	0	1/sp|O43143|DHX15_HUMAN	0.982924	0	1
C:/Users/ccranney/Desktop/Caleb_Files/data/ID1.mzXML	5003	603	VIVMSATLDAGK	1/sp|O43143|DHX15_HUMAN	602.83	2	0.928268	human.faims.119326.119326. File:"", NativeID:"scan=119326" Retention Time: 1879.782	1958	10	10	360.062	-50	2	1.47121	0.0034965	1/sp|O43143|DHX15_HUMAN	0.982924	0	1
C:/Users/ccranney/Desktop/Caleb_Files/data/ID1.mzXML	1990	590	IPGIIIAASAVR	1/sp|P33992|MCM5_HUMAN	590.87	2	0.982912	human.faims.52587.52587. File:"", NativeID:"scan=52587" Retention Time: 2318.328	1487	10	10	337.48	-60	2	1.55781	0	1/sp|P33992|MCM5_HUMAN	0.982912	0	1
C:/Users/ccranney/Desktop/Caleb_Files/data/ID1.mzXML	2460	460	SDASPSSIR	1/sp|P33992|MCM5_HUMAN	460.23	2	0.956291	human.faims.97758.97758. File:"", NativeID:"scan=97758" Retention Time: 892.2	1629	10	9	404.222	-70	2	1.48402	0.00198216	1/sp|P33992|MCM5_HUMAN	0.982912	0	1
C:/Users/ccranney/Desktop/Caleb_Files/data/ID1.mzXML	4466	666	A+42.01057DSELQLVEQR	1/sp|P07741|APT_HUMAN	665.34	2	0.982894	human.faims.11325.11325. File:"", NativeID:"scan=11325" Retention Time: 2131.74	943	10	10	261.646	-40	2	1.55778	0	1/sp|P07741|APT_HUMAN	0.982894	0	1
C:/Users/ccranney/Desktop/Caleb_Files/data/ID1.mzXML	1905	505	TTIFSPEGR	1/sp|P25789|PSA4_HUMAN	504.26	2	0.982866	human.faims.113682.113682. File:"", NativeID:"scan=113682" Retention Time: 1558.17	1707	10	9	586.783	-60	2	1.52526	0	1/sp|P25789|PSA4_HUMAN	0.982866	0	1
C:/Users/ccranney/Desktop/Caleb_Files/data/ID1.mzXML	5013	613	LLDEVFFSEK	1/sp|P25789|PSA4_HUMAN	613.82	2	0.97548	human.faims.65451.65451. File:"", NativeID:"scan=65451" Retention Time: 2386.668	1401	10	9	324.94	-50	2	1.5138	0	1/sp|P25789|PSA4_HUMAN	0.982866	0	1
C:/Users/ccranney/Desktop/Caleb_Files/data/ID1.mzXML	2735	735	HYGFQLYQSDPSGNYGGWK	1/sp|P25789|PSA4_HUMAN	735.33	3	0.966699	human.faims.47086.47086. File:"", NativeID:"scan=47086" Retention Time: 2029.278	619	10	8	229.046	-70	2	1.46524	0.00568413	1/sp|P25789|PSA4_HUMAN	0.982866	0	1
C:/Users/ccranney/Desktop/Caleb_Files/data/ID1.mzXML	753	553	NLC+57.0215QELEAK	1/sp|Q8N392|RHG18_HUMAN	552.77	2	0.982863	human.faims.82068.82068. File:"", NativeID:"scan=82068" Retention Time: 1501.362	1292	10	8	258.938	-40	2	1.48974	0.00158311	1/sp|Q8N392|RHG18_HUMAN	0.982863	0.00560748	1
C:/Users/ccranney/Desktop/Caleb_Files/data/ID1.mzXML	1323	523	LSSPATLNSR	1/sp|P00761|TRYP_PIG	523.28	2	0.982765	human.faims.71724.71724. File:"", NativeID:"scan=71724" Retention Time: 1242.228	1181	10	10	2258.28	-50	2	1.55758	0	1/sp|P00761|TRYP_PIG	0.982765	0	1
C:/Users/ccranney/Desktop/Caleb_Files/data/ID1.mzXML	2138	738	LGEHNIDVLEGNEQFINAAK	1/sp|P00761|TRYP_PIG	737.7	3	0.98171	human.faims.62912.62912. File:"", NativeID:"scan=62912" Retention Time: 2109.198	1249	10	9	1181.23	-60	2	1.52346	0	1/sp|P00761|TRYP_PIG	0.982765	0	1
C:/Users/ccranney/Desktop/Caleb_Files/data/ID1.mzXML	5762	762	IITHPNFNGNTLDNDIMLIK	1/sp|P00761|TRYP_PIG	761.73	3	0.971762	human.faims.50508.50508. File:"", NativeID:"scan=50508" Retention Time: 2334.888	798	10	9	698.542	-60	2	1.50803	0.000713267	1/sp|P00761|TRYP_PIG	0.982765	0	1
C:/Users/ccranney/Desktop/Caleb_Files/data/ID1.mzXML	3141	541	TLHLQTGNLLNWGR	1/sp|P48507|GSH0_HUMAN	541.63	3	0.982724	human.faims.110585.110585. File:"", NativeID:"scan=110585" Retention Time: 2301.108	637	10	8	279.7	-80	2	1.48953	0.00157812	1/sp|P48507|GSH0_HUMAN	0.982724	0.00558659	1
C:/Users/ccranney/Desktop/Caleb_Files/data/ID1.mzXML	870	670	EANLLNAVIVQR	1/sp|Q9UNZ2|NSF1C_HUMAN	670.39	2	0.987435	human.faims.21549.21549. File:"", NativeID:"scan=21549" Retention Time: 2317.71	1394	10	7	229.91	-40	2	1.45723	0.00803213	1/sp|Q9UNZ2|NSF1C_HUMAN	0.982685	0	1
C:/Users/ccranney/Desktop/Caleb_Files/data/ID1.mzXML	720	520	SGQQIVGPPR	1/sp|Q9UNZ2|NSF1C_HUMAN	519.79	2	0.986254	human.faims.99649.99649. File:"", NativeID:"scan=99649" Retention Time: 1224.462	1231	10	8	235.76	-40	2	1.49488	0.0011274	1/sp|Q9UNZ2|NSF1C_HUMAN	0.982685	0	1
C:/Users/ccranney/Desktop/Caleb_Files/data/ID1.mzXML	3085	485	EHGAVAVER	1/sp|Q9UNZ2|NSF1C_HUMAN	484.25	2	0.982685	human.faims.23922.23922. File:"", NativeID:"scan=23922" Retention Time: 796.548	662	10	9	301.919	-80	2	1.52498	0	1/sp|Q9UNZ2|NSF1C_HUMAN	0.982685	0	1
C:/Users/ccranney/Desktop/Caleb_Files/data/ID1.mzXML	1367	567	ELADESQTLK	1/sp|Q9UNZ2|NSF1C_HUMAN	567.29	2	0.942879	human.faims.24798.24798. File:"", NativeID:"scan=24798" Retention Time: 1198.29	1310	10	9	503.361	-50	2	1.4632	0.00554017	1/sp|Q9UNZ2|NSF1C_HUMAN	0.982685	0	1
C:/Users/ccranney/Desktop/Caleb_Files/data/ID1.mzXML	833	633	DFLLQQTMLR	1/sp|Q04760|LGUL_HUMAN	632.84	2	0.982567	human.faims.15349.15349. File:"", NativeID:"scan=15349" Retention Time: 2434.842	1151	10	9	401.589	-40	2	1.52479	0	1/sp|Q04760|LGUL_HUMAN	0.982567	0	1
C:/Users/ccranney/Desktop/Caleb_Files/data/ID1.mzXML	712	512	RANPQVGVAFPHIK	1/sp|P13010|XRCC5_HUMAN	511.96	3	0.995671	human.faims.91929.91929. File:"", NativeID:"scan=91929" Retention Time: 1691.94	1000	10	7	398.534	-40	2	1.46938	0.00429923	1/sp|P13010|XRCC5_HUMAN	0.98256	0	1
C:/Users/ccranney/Desktop/Caleb_Files/data/ID1.mzXML	834	634	SQLDIIIHSLK	1/sp|P13010|XRCC5_HUMAN	633.87	2	0.993484	human.faims.103730.103730. File:"", NativeID:"scan=103730" Retention Time: 2267.448	1028	10	8	332.321	-40	2	1.50584	0.000678426	1/sp|P13010|XRCC5_HUMAN	0.98256	0	1
C:/Users/ccranney/Desktop/Caleb_Files/data/ID1.mzXML	3092	492	RHIEIFTDLSSR	1/sp|P13010|XRCC5_HUMAN	491.93	3	0.99115	human.faims.93287.93287. File:"", NativeID:"scan=93287" Retention Time: 1693.44	792	10	9	344.513	-80	2	1.53811	0	1/sp|P13010|XRCC5_HUMAN	0.98256	0	1
C:/Users/ccranney/Desktop/Caleb_Files/data/ID1.mzXML	2748	748	DQVTAQEIFQDNHEDGPTAK	1/sp|P13010|XRCC5_HUMAN	748.34	3	0.984977	human.faims.19037.19037. File:"", NativeID:"scan=19037" Retention Time: 1722.168	755	10	8	361.469	-70	2	1.49295	0.00164926	1/sp|P13010|XRCC5_HUMAN	0.98256	0	1
C:/Users/ccranney/Desktop/Caleb_Files/data/ID1.mzXML	890	690	TDTLEDLFPTTK	1/sp|P13010|XRCC5_HUMAN	690.85	2	0.98256	human.faims.107916.107916. File:"", NativeID:"scan=107916" Retention Time: 2353.788	1407	10	10	458.724	-40	2	1.55725	0	1/sp|P13010|XRCC5_HUMAN	0.98256	0	1
C:/Users/ccranney/Desktop/Caleb_Files/data/ID1.mzXML	2557	557	YGSDIVPFSK	1/sp|P13010|XRCC5_HUMAN	556.78	2	0.97445	human.faims.128482.128482. File:"", NativeID:"scan=128482" Retention Time: 1869.162	1312	10	9	355.138	-70	2	1.5122	0	1/sp|P13010|XRCC5_HUMAN	0.98256	0	1
C:/Users/ccranney/Desktop/Caleb_Files/data/ID1.mzXML	4917	517	TLFPLIEAK	1/sp|P13010|XRCC5_HUMAN	516.31	2	0.973621	human.faims.110503.110503. File:"", NativeID:"scan=110503" Retention Time: 2447.79	1641	10	8	499.091	-50	2	1.47573	0.00277521	1/sp|P13010|XRCC5_HUMAN	0.98256	0	1
C:/Users/ccranney/Desktop/Caleb_Files/data/ID1.mzXML	1297	497	VITMFVQR	1/sp|P13010|XRCC5_HUMAN	497.28	2	0.964263	human.faims.119303.119303. File:"", NativeID:"scan=119303" Retention Time: 1918.878	1464	10	9	530.813	-50	2	1.49639	0.000574383	1/sp|P13010|XRCC5_HUMAN	0.98256	0	1
C:/Users/ccranney/Desktop/Caleb_Files/data/ID1.mzXML	974	774	VLEQLTGQTPVFSK	1/sp|P62913|RL11_HUMAN	773.93	2	0.995779	human.faims.119831.119831. File:"", NativeID:"scan=119831" Retention Time: 2063.208	787	10	9	690.084	-40	2	1.5453	0	1/sp|P62913|RL11_HUMAN	0.982443	0	1
C:/Users/ccranney/Desktop/Caleb_Files/data/ID1.mzXML	2208	808	NNFSDTGNFGFGIQEHIDLGIK	1/sp|P62913|RL11_HUMAN	808.39	3	0.982443	human.faims.83042.83042. File:"", NativeID:"scan=83042" Retention Time: 2501.898	832	10	10	310.827	-60	2	1.55707	0	1/sp|P62913|RL11_HUMAN	0.982443	0	1
C:/Users/ccranney/Desktop/Caleb_Files/data/ID1.mzXML	4888	488	YDGIILPGK	1/sp|P62913|RL11_HUMAN	488.28	2	0.960762	human.faims.127585.127585. File:"", NativeID:"scan=127585" Retention Time: 1887.408	1879	10	9	544.588	-50	2	1.49095	0.00160686	1/sp|P62913|RL11_HUMAN	0.982443	0	1
C:/Users/ccranney/Desktop/Caleb_Files/data/ID1.mzXML	2181	781	EFAGEDTSDLFLEEREIALR	1/sp|O14980|XPO1_HUMAN	780.72	3	0.982357	human.faims.22977.22977. File:"", NativeID:"scan=22977" Retention Time: 2388.672	1088	10	8	231.422	-60	2	1.48897	0.00157068	1/sp|O14980|XPO1_HUMAN	0.982357	0.00556586	1
C:/Users/ccranney/Desktop/Caleb_Files/data/ID1.mzXML	2123	723	VLAGETLSVNDPPDVLDRQK	1/sp|Q12906|ILF3_HUMAN	722.72	3	0.988466	human.faims.119493.119493. File:"", NativeID:"scan=119493" Retention Time: 2000.688	1071	10	9	399.397	-60	2	1.53395	0	1/sp|Q12906|ILF3_HUMAN	0.982352	0	1
C:/Users/ccranney/Desktop/Caleb_Files/data/ID1.mzXML	710	510	AYAALAALEK	1/sp|Q12906|ILF3_HUMAN	510.79	2	0.982352	human.faims.10703.10703. File:"", NativeID:"scan=10703" Retention Time: 1926.702	901	10	10	421.909	-40	2	1.55692	0	1/sp|Q12906|ILF3_HUMAN	0.982352	0	1
C:/Users/ccranney/Desktop/Caleb_Files/data/ID1.mzXML	4293	493	LAAFGQLHK	1/sp|Q12906|ILF3_HUMAN	492.78	2	0.982017	human.faims.58982.58982. File:"", NativeID:"scan=58982" Retention Time: 1431.63	685	10	8	258.893	-40	2	1.48846	0.00156087	1/sp|Q12906|ILF3_HUMAN	0.982352	0	1
C:/Users/ccranney/Desktop/Caleb_Files/data/ID1.mzXML	728	528	VLGMDPLPSK	1/sp|Q12906|ILF3_HUMAN	528.79	2	0.978038	human.faims.119973.119973. File:"", NativeID:"scan=119973" Retention Time: 1934.73	1140	10	8	392.92	-40	2	1.48243	0.00195695	1/sp|Q12906|ILF3_HUMAN	0.982352	0	1
C:/Users/ccranney/Desktop/Caleb_Files/data/ID1.mzXML	4461	661	AVSDWIDEQEK	1/sp|Q12906|ILF3_HUMAN	660.31	2	0.976888	human.faims.10385.10385. File:"", NativeID:"scan=10385" Retention Time: 1728.012	1802	10	9	273.704	-40	2	1.51598	0	1/sp|Q12906|ILF3_HUMAN	0.982352	0	1
C:/Users/ccranney/Desktop/Caleb_Files/data/ID1.mzXML	5065	665	AEPPQAMNALMR	1/sp|Q12906|ILF3_HUMAN	664.83	2	0.97051	human.faims.2239.2239. File:"", NativeID:"scan=2239" Retention Time: 1869.66	1194	10	8	253.006	-50	2	1.47102	0.00392499	1/sp|Q12906|ILF3_HUMAN	0.982352	0	1
C:/Users/ccranney/Desktop/Caleb_Files/data/ID1.mzXML	1937	537	NPVMELNEK	2/sp|Q12906|ILF3_HUMAN/sp|Q96SI9|STRBP_HUMAN	537.27	2	0.968551	human.faims.83671.83671. File:"", NativeID:"scan=83671" Retention Time: 1423.5	1402	10	8	433.155	-60	2	1.46805	0.00466695	1/sp|Q12906|ILF3_HUMAN	0.982352	0	1
C:/Users/ccranney/Desktop/Caleb_Files/data/ID1.mzXML	3088	488	C+57.0215LAALASLR	1/sp|Q12906|ILF3_HUMAN	487.78	2	0.96172	human.faims.12680.12680. File:"", NativeID:"scan=12680" Retention Time: 2019.132	881	10	9	342.476	-80	2	1.49244	0.00163755	1/sp|Q12906|ILF3_HUMAN	0.982352	0	1
C:/Users/ccranney/Desktop/Caleb_Files/data/ID1.mzXML	1359	559	EKPTTALLDK	1/sp|Q12906|ILF3_HUMAN	558.32	2	0.948945	human.faims.24775.24775. File:"", NativeID:"scan=24775" Retention Time: 1251.93	1643	10	9	408.813	-50	2	1.47262	0.00356983	1/sp|Q12906|ILF3_HUMAN	0.982352	0	1
C:/Users/ccranney/Desktop/Caleb_Files/data/ID1.mzXML	4448	648	FNVWDTAGQEK	1/sp|P62826|RAN_HUMAN	647.81	2	0.994071	human.faims.33027.33027. File:"", NativeID:"scan=33027" Retention Time: 1848.822	1015	10	8	604.566	-40	2	1.50673	0.000691563	1/sp|P62826|RAN_HUMAN	0.982287	0	1
C:/Users/ccranney/Desktop/Caleb_Files/data/ID1.mzXML	1308	508	LVLVGDGGTGK	1/sp|P62826|RAN_HUMAN	508.29	2	0.982287	human.faims.73331.73331. File:"", NativeID:"scan=73331" Retention Time: 1558.428	1328	10	10	1627.47	-50	2	1.55682	0	1/sp|P62826|RAN_HUMAN	0.982287	0	1
C:/Users/ccranney/Desktop/Caleb_Files/data/ID1.mzXML	823	623	A+42.01057AQGEPQVQFK	1/sp|P62826|RAN_HUMAN	622.82	2	0.982101	human.faims.11201.11201. File:"", NativeID:"scan=11201" Retention Time: 1713.078	1096	10	10	632.397	-40	2	1.55653	0	1/sp|P62826|RAN_HUMAN	0.982287	0	1
C:/Users/ccranney/Desktop/Caleb_Files/data/ID1.mzXML	2008	608	NLQYYDISAK	1/sp|P62826|RAN_HUMAN	607.81	2	0.981608	human.faims.82615.82615. File:"", NativeID:"scan=82615" Retention Time: 1671.06	1626	10	10	943.795	-60	2	1.55574	0	1/sp|P62826|RAN_HUMAN	0.982287	0	1
C:/Users/ccranney/Desktop/Caleb_Files/data/ID1.mzXML	3877	677	DAAIYLVTSLASK	1/sp|P55060|XPO2_HUMAN	676.38	2	0.982272	human.faims.14138.14138. File:"", NativeID:"scan=14138" Retention Time: 2511.648	212	10	9	337.899	-30	2	1.52433	0	1/sp|P55060|XPO2_HUMAN	0.982272	0	1
C:/Users/ccranney/Desktop/Caleb_Files/data/ID1.mzXML	1353	553	VIVPNMEFR	1/sp|P55060|XPO2_HUMAN	552.8	2	0.973116	human.faims.119329.119329. File:"", NativeID:"scan=119329" Retention Time: 2116.62	1529	10	8	464.253	-50	2	1.47497	0.00275989	1/sp|P55060|XPO2_HUMAN	0.982272	0	1
C:/Users/ccranney/Desktop/Caleb_Files/data/ID1.mzXML	2604	604	ANIVHLMLSSPEQIQK	1/sp|P55060|XPO2_HUMAN	603.33	3	0.951751	human.faims.6800.6800. File:"", NativeID:"scan=6800" Retention Time: 2184.972	1195	10	9	265.198	-70	2	1.47697	0.00279981	1/sp|P55060|XPO2_HUMAN	0.982272	0	1
C:/Users/ccranney/Desktop/Caleb_Files/data/ID1.mzXML	933	733	EHDPVGQMVNNPK	1/sp|P55060|XPO2_HUMAN	732.85	2	0.941774	human.faims.23874.23874. File:"", NativeID:"scan=23874" Retention Time: 1212.402	1273	10	9	415.223	-40	2	1.46149	0.00540541	1/sp|P55060|XPO2_HUMAN	0.982272	0	1
C:/Users/ccranney/Desktop/Caleb_Files/data/ID1.mzXML	4422	622	VLVQNAAGSQEK	1/sp|Q9Y490|TLN1_HUMAN	622.33	2	0.995021	human.faims.120995.120995. File:"", NativeID:"scan=120995" Retention Time: 1044.24	1283	10	8	261.332	-40	2	1.50817	0.000714796	1/sp|Q9Y490|TLN1_HUMAN	0.982226	0	1
C:/Users/ccranney/Desktop/Caleb_Files/data/ID1.mzXML	4285	485	EAAYHPEVAPDVR	1/sp|Q9Y490|TLN1_HUMAN	485.24	3	0.982226	human.faims.21053.21053. File:"", NativeID:"scan=21053" Retention Time: 1335.18	933	10	9	280.769	-40	2	1.52426	0	1/sp|Q9Y490|TLN1_HUMAN	0.982226	0	1
C:/Users/ccranney/Desktop/Caleb_Files/data/ID1.mzXML	909	709	LAQAAQSSVATITR	1/sp|Q9Y490|TLN1_HUMAN	708.89	2	0.9716	human.faims.59746.59746. File:"", NativeID:"scan=59746" Retention Time: 1467.852	1227	10	8	306.922	-40	2	1.47267	0.00357462	1/sp|Q9Y490|TLN1_HUMAN	0.982226	0	1
C:/Users/ccranney/Desktop/Caleb_Files/data/ID1.mzXML	5003	603	VMVTNVTSLLK	2/sp|Q9Y490|TLN1_HUMAN/sp|Q9Y4G6|TLN2_HUMAN	602.85	2	0.962573	human.faims.121323.121323. File:"", NativeID:"scan=121323" Retention Time: 2333.628	1958	10	8	273.807	-50	2	1.45899	0.00597461	1/sp|Q9Y490|TLN1_HUMAN	0.982226	0	1
C:/Users/ccranney/Desktop/Caleb_Files/data/ID1.mzXML	1329	529	NLGTALAELR	1/sp|Q9Y490|TLN1_HUMAN	529.3	2	0.942339	human.faims.82253.82253. File:"", NativeID:"scan=82253" Retention Time: 2097.768	1243	10	9	504.445	-50	2	1.46236	0.00547945	1/sp|Q9Y490|TLN1_HUMAN	0.982226	0	1
C:/Users/ccranney/Desktop/Caleb_Files/data/ID1.mzXML	743	543	GLAGAVSELLR	1/sp|Q9Y490|TLN1_HUMAN	543.32	2	0.938374	human.faims.38540.38540. File:"", NativeID:"scan=38540" Retention Time: 2426.772	1298	10	9	400.217	-40	2	1.45621	0.00865489	1/sp|Q9Y490|TLN1_HUMAN	0.982226	0	1
C:/Users/ccranney/Desktop/Caleb_Files/data/ID1.mzXML	4894	494	LVVLGSGGVGK	2/sp|P61224|RAP1B_HUMAN/sp|P62834|RAP1A_HUMAN	493.3	2	0.982079	human.faims.73801.73801. File:"", NativeID:"scan=73801" Retention Time: 1689.792	1543	10	9	388.77	-50	2	1.52403	0	2/sp|P61224|RAP1B_HUMAN/sp|P62834|RAP1A_HUMAN	0.982079	0	1
C:/Users/ccranney/Desktop/Caleb_Files/data/ID1.mzXML	948	748	INVNEIFYDLVR	3/sp|A6NIZ1|RP1BL_HUMAN/sp|P61224|RAP1B_HUMAN/sp|P62834|RAP1A_HUMAN	747.9	2	0.971449	human.faims.52412.52412. File:"", NativeID:"scan=52412" Retention Time: 2881.158	1203	10	9	436.996	-40	2	1.50754	0.00070373	2/sp|P61224|RAP1B_HUMAN/sp|P62834|RAP1A_HUMAN	0.982079	0	1
C:/Users/ccranney/Desktop/Caleb_Files/data/ID1.mzXML	2189	789	VGRPSNIGQAQPIIDQLAEEAR	1/sp|Q9UHX1|PUF60_HUMAN	788.09	3	0.982025	human.faims.118265.118265. File:"", NativeID:"scan=118265" Retention Time: 2254.128	1417	10	8	246.245	-60	2	1.48847	0.00156169	1/sp|Q9UHX1|PUF60_HUMAN	0.982025	0.00553506	1
C:/Users/ccranney/Desktop/Caleb_Files/data/ID1.mzXML	786	586	NTLLIAGLQAR	1/sp|P39656|OST48_HUMAN	585.35	2	0.982015	human.faims.84777.84777. File:"", NativeID:"scan=84777" Retention Time: 2180.538	1380	10	10	454.438	-40	2	1.55639	0	1/sp|P39656|OST48_HUMAN	0.982015	0	1
C:/Users/ccranney/Desktop/Caleb_Files/data/ID1.mzXML	776	576	IGDFGLVTSLK	1/sp|P19525|E2AK2_HUMAN	575.33	2	0.981924	human.faims.49298.49298. File:"", NativeID:"scan=49298" Retention Time: 2330.658	1651	10	8	224.781	-40	2	1.48832	0.00155763	1/sp|P19525|E2AK2_HUMAN	0.981924	0.00552486	1
C:/Users/ccranney/Desktop/Caleb_Files/data/ID1.mzXML	948	748	SNDPVATAFAEMLK	1/sp|Q9NYL9|TMOD3_HUMAN	747.37	2	0.981889	human.faims.102437.102437. File:"", NativeID:"scan=102437" Retention Time: 2702.382	1203	10	8	253.341	-40	2	1.48827	0.00155682	1/sp|Q9NYL9|TMOD3_HUMAN	0.981889	0.00551471	1
C:/Users/ccranney/Desktop/Caleb_Files/data/ID1.mzXML	2484	484	LPDGYEFK	1/sp|P09382|LEG1_HUMAN	484.74	2	0.994751	human.faims.68418.68418. File:"", NativeID:"scan=68418" Retention Time: 1638.672	1192	10	8	577.862	-70	2	1.50776	0.000708717	1/sp|P09382|LEG1_HUMAN	0.981881	0	1
C:/Users/ccranney/Desktop/Caleb_Files/data/ID1.mzXML	4939	539	DGGAWGTEQR	1/sp|P09382|LEG1_HUMAN	538.74	2	0.983655	human.faims.15670.15670. File:"", NativeID:"scan=15670" Retention Time: 1056.93	1994	10	8	283.799	-50	2	1.49094	0.001606	1/sp|P09382|LEG1_HUMAN	0.981881	0	1
C:/Users/ccranney/Desktop/Caleb_Files/data/ID1.mzXML	2167	767	FPNRLNLEAINYMAADGDFK	1/sp|P09382|LEG1_HUMAN	767.36	3	0.981881	human.faims.33176.33176. File:"", NativeID:"scan=33176" Retention Time: 2457.99	991	10	9	355.837	-60	2	1.52373	0	1/sp|P09382|LEG1_HUMAN	0.981881	0	1
C:/Users/ccranney/Desktop/Caleb_Files/data/ID1.mzXML	1296	496	DSNNLC+57.0215LHFNPR	1/sp|P09382|LEG1_HUMAN	496.23	3	0.971706	human.faims.19588.19588. File:"", NativeID:"scan=19588" Retention Time: 1726.452	1338	10	9	640.012	-50	2	1.50794	0.000712251	1/sp|P09382|LEG1_HUMAN	0.981881	0	1
C:/Users/ccranney/Desktop/Caleb_Files/data/ID1.mzXML	4463	663	FGSLLPIHPVTSG	1/sp|Q15257|PTPA_HUMAN	662.87	2	0.981735	human.faims.31416.31416. File:"", NativeID:"scan=31416" Retention Time: 2401.128	1552	10	8	259.029	-40	2	1.48803	0.00155199	1/sp|Q15257|PTPA_HUMAN	0.981735	0.00550459	1
C:/Users/ccranney/Desktop/Caleb_Files/data/ID1.mzXML	3361	761	VTLRLDTHPAMVTVLEMGAAR	1/sp|Q12931|TRAP1_HUMAN	761.08	3	0.981725	human.faims.124219.124219. File:"", NativeID:"scan=124219" Retention Time: 2377.77	249	10	8	210.103	-80	2	1.48802	0.00155119	1/sp|Q12931|TRAP1_HUMAN	0.981725	0.00549451	1
C:/Users/ccranney/Desktop/Caleb_Files/data/ID1.mzXML	1850	450	TDAPLNIR	1/sp|Q12931|TRAP1_HUMAN	450.25	2	0.978489	human.faims.107655.107655. File:"", NativeID:"scan=107655" Retention Time: 1479.522	1429	10	8	311.317	-60	2	1.48311	0.00196754	1/sp|Q12931|TRAP1_HUMAN	0.981725	0.00549451	1
C:/Users/ccranney/Desktop/Caleb_Files/data/ID1.mzXML	2546	546	SPAAEC+57.0215LSEK	1/sp|Q12931|TRAP1_HUMAN	546.26	2	0.946431	human.faims.102780.102780. File:"", NativeID:"scan=102780" Retention Time: 1017.648	1261	10	9	353.895	-70	2	1.46871	0.0042735	1/sp|Q12931|TRAP1_HUMAN	0.981725	0.00549451	1
C:/Users/ccranney/Desktop/Caleb_Files/data/ID1.mzXML	5069	669	IGGNEGIDVPIPR	1/sp|Q96AE4|FUBP1_HUMAN	668.87	2	0.995195	human.faims.49425.49425. File:"", NativeID:"scan=49425" Retention Time: 2080.908	1450	10	8	269.303	-50	2	1.50843	0.000720981	1/sp|Q96AE4|FUBP1_HUMAN	0.981554	0	1
C:/Users/ccranney/Desktop/Caleb_Files/data/ID1.mzXML	1267	467	FAVGIVIGR	2/sp|Q96AE4|FUBP1_HUMAN/sp|Q96I24|FUBP3_HUMAN	466.29	2	0.991158	human.faims.30079.30079. File:"", NativeID:"scan=30079" Retention Time: 2268.342	1186	10	8	397.448	-50	2	1.50231	0.000634921	1/sp|Q96AE4|FUBP1_HUMAN	0.981554	0	1
C:/Users/ccranney/Desktop/Caleb_Files/data/ID1.mzXML	2558	558	RLLDQIVEK	1/sp|Q96AE4|FUBP1_HUMAN	557.33	2	0.981554	human.faims.94149.94149. File:"", NativeID:"scan=94149" Retention Time: 1623.312	1290	10	10	485.507	-70	2	1.55566	0	1/sp|Q96AE4|FUBP1_HUMAN	0.981554	0	1
C:/Users/ccranney/Desktop/Caleb_Files/data/ID1.mzXML	4374	574	GTPQQIDYAR	1/sp|Q96AE4|FUBP1_HUMAN	574.79	2	0.968782	human.faims.41988.41988. File:"", NativeID:"scan=41988" Retention Time: 1174.878	1335	10	8	227.343	-40	2	1.4684	0.00425894	1/sp|Q96AE4|FUBP1_HUMAN	0.981554	0	1
C:/Users/ccranney/Desktop/Caleb_Files/data/ID1.mzXML	2658	658	SRSVIEQGGIQTVDQLIK	1/sp|Q8WUM4|PDC6I_HUMAN	657.7	3	0.998376	human.faims.104266.104266. File:"", NativeID:"scan=104266" Retention Time: 2196.252	937	10	7	203.82	-70	2	1.47338	0.00316742	1/sp|Q8WUM4|PDC6I_HUMAN	0.981546	0	1
C:/Users/ccranney/Desktop/Caleb_Files/data/ID1.mzXML	2570	570	HEGALETLLR	1/sp|Q8WUM4|PDC6I_HUMAN	569.81	2	0.985449	human.faims.43589.43589. File:"", NativeID:"scan=43589" Retention Time: 1827.588	1186	10	8	325.446	-70	2	1.49366	0.00166482	1/sp|Q8WUM4|PDC6I_HUMAN	0.981546	0	1
C:/Users/ccranney/Desktop/Caleb_Files/data/ID1.mzXML	733	533	LALASLGYEK	1/sp|Q8WUM4|PDC6I_HUMAN	532.8	2	0.981546	human.faims.59485.59485. File:"", NativeID:"scan=59485" Retention Time: 1950.852	1237	10	9	347.977	-40	2	1.52321	0	1/sp|Q8WUM4|PDC6I_HUMAN	0.981546	0	1
C:/Users/ccranney/Desktop/Caleb_Files/data/ID1.mzXML	899	699	FYNELTEILVR	1/sp|Q8WUM4|PDC6I_HUMAN	698.88	2	0.980725	human.faims.34933.34933. File:"", NativeID:"scan=34933" Retention Time: 2590.44	1459	10	8	292.418	-40	2	1.4865	0.00203978	1/sp|Q8WUM4|PDC6I_HUMAN	0.981546	0	1
C:/Users/ccranney/Desktop/Caleb_Files/data/ID1.mzXML	707	507	HYQFASGAFLHIK	1/sp|Q8WUM4|PDC6I_HUMAN	506.93	3	0.977714	human.faims.47141.47141. File:"", NativeID:"scan=47141" Retention Time: 1930.77	1110	10	9	258.107	-40	2	1.51726	0	1/sp|Q8WUM4|PDC6I_HUMAN	0.981546	0	1
C:/Users/ccranney/Desktop/Caleb_Files/data/ID1.mzXML	4385	585	STPVNVPISQK	1/sp|Q8WUM4|PDC6I_HUMAN	585.33	2	0.964953	human.faims.105370.105370. File:"", NativeID:"scan=105370" Retention Time: 1486.362	1131	10	9	280.073	-40	2	1.49746	0.000586854	1/sp|Q8WUM4|PDC6I_HUMAN	0.981546	0	1
C:/Users/ccranney/Desktop/Caleb_Files/data/ID1.mzXML	3088	488	ETVLSALSR	1/sp|Q8WUM4|PDC6I_HUMAN	488.28	2	0.959386	human.faims.28692.28692. File:"", NativeID:"scan=28692" Retention Time: 1892.73	881	10	9	326.923	-80	2	1.48882	0.0015674	1/sp|Q8WUM4|PDC6I_HUMAN	0.981546	0	1
C:/Users/ccranney/Desktop/Caleb_Files/data/ID1.mzXML	1369	569	LQAESFC+57.0215QR	1/sp|Q8NF50|DOCK8_HUMAN	569.77	2	0.981283	human.faims.69219.69219. File:"", NativeID:"scan=69219" Retention Time: 1246.878	1662	10	8	304.017	-50	2	1.48735	0.00205233	1/sp|Q8NF50|DOCK8_HUMAN	0.981283	0.00729927	1
C:/Users/ccranney/Desktop/Caleb_Files/data/ID1.mzXML	953	753	IFVGGLNPEATEEK	1/protein_not_in_fasta_IFVGGLNPEATEEK	752.39	2	0.981246	human.faims.49187.49187. File:"", NativeID:"scan=49187" Retention Time: 1960.77	1297	10	10	694.787	-40	2	1.55517	0	1/protein_not_in_fasta_IFVGGLNPEATEEK	0.981246	0	1
C:/Users/ccranney/Desktop/Caleb_Files/data/ID1.mzXML	4949	549	LFNTVC+57.0215ESK	1/protein_not_in_fasta_LFNTVC+57.0215ESK	549.27	2	0.981186	human.faims.62399.62399. File:"", NativeID:"scan=62399" Retention Time: 1397.922	1848	10	8	249.295	-50	2	1.4872	0.00204918	1/protein_not_in_fasta_LFNTVC+57.0215ESK	0.981186	0.00728597	1
C:/Users/ccranney/Desktop/Caleb_Files/data/ID1.mzXML	845	645	ATVGILITTIASK	1/sp|Q92973|TNPO1_HUMAN	644.4	2	0.981127	human.faims.9640.9640. File:"", NativeID:"scan=9640" Retention Time: 2451.018	1172	10	8	338.95	-40	2	1.48711	0.00204813	1/sp|Q92973|TNPO1_HUMAN	0.981127	0.00727273	1
C:/Users/ccranney/Desktop/Caleb_Files/data/ID1.mzXML	5051	651	TLLENTAITIGR	1/sp|Q92973|TNPO1_HUMAN	651.37	2	0.948454	human.faims.110687.110687. File:"", NativeID:"scan=110687" Retention Time: 2114.91	1916	10	9	340.576	-50	2	1.47185	0.00353513	1/sp|Q92973|TNPO1_HUMAN	0.981127	0.00727273	1
C:/Users/ccranney/Desktop/Caleb_Files/data/ID1.mzXML	2439	439	VGFLPSAGK	1/sp|P13798|ACPH_HUMAN	438.25	2	0.981066	human.faims.117987.117987. File:"", NativeID:"scan=117987" Retention Time: 1729.86	1560	10	8	245.24	-70	2	1.48702	0.00204708	1/sp|P13798|ACPH_HUMAN	0.981066	0.00725953	1
C:/Users/ccranney/Desktop/Caleb_Files/data/ID1.mzXML	2510	510	SLQALGEVIEAELR	1/sp|Q9Y285|SYFA_HUMAN	509.95	3	0.981054	human.faims.101678.101678. File:"", NativeID:"scan=101678" Retention Time: 2745.822	1093	10	8	339.697	-70	2	1.487	0.00204604	1/sp|Q9Y285|SYFA_HUMAN	0.981054	0.00724638	1
C:/Users/ccranney/Desktop/Caleb_Files/data/ID1.mzXML	6086	486	RVTLELGGK	5/sp|O94788|AL1A2_HUMAN/sp|P00352|AL1A1_HUMAN/sp|P05091|ALDH2_HUMAN/sp|P30837|AL1B1_HUMAN/sp|P47895|AL1A3_HUMAN	486.79	2	0.999028	human.faims.96685.96685. File:"", NativeID:"scan=96685" Retention Time: 1372.89	227	10	7	466.233	-70	2	1.47434	0.00320513	1/sp|P30837|AL1B1_HUMAN	0.981044	0.00723327	0
C:/Users/ccranney/Desktop/Caleb_Files/data/ID1.mzXML	735	535	YGLAAAVFTR	1/sp|P30837|AL1B1_HUMAN	534.79	2	0.981044	human.faims.128335.128335. File:"", NativeID:"scan=128335" Retention Time: 2105.97	1331	10	8	234.186	-40	2	1.48699	0.00204499	1/sp|P30837|AL1B1_HUMAN	0.981044	0.00723327	1
C:/Users/ccranney/Desktop/Caleb_Files/data/ID1.mzXML	4503	703	EEIFGPVQPLFK	1/sp|P30837|AL1B1_HUMAN	702.38	2	0.947511	human.faims.22643.22643. File:"", NativeID:"scan=22643" Retention Time: 2553.942	984	10	9	270.543	-40	2	1.47039	0.00390795	1/sp|P30837|AL1B1_HUMAN	0.981044	0.00723327	1
C:/Users/ccranney/Desktop/Caleb_Files/data/ID1.mzXML	376	776	ALLLLLVGGVDQSPR	1/sp|P33993|MCM7_HUMAN	775.97	2	0.981011	human.faims.5591.5591. File:"", NativeID:"scan=5591" Retention Time: 2793.738	504	10	8	257.889	-30	2	1.48693	0.00204394	1/sp|P33993|MCM7_HUMAN	0.981011	0.00722022	1
C:/Users/ccranney/Desktop/Caleb_Files/data/ID1.mzXML	4826	426	YGNQLVR	1/sp|P33993|MCM7_HUMAN	425.23	2	0.960651	human.faims.128413.128413. File:"", NativeID:"scan=128413" Retention Time: 1096.17	1086	10	8	197.7	-50	2	1.45608	0.00899604	1/sp|P33993|MCM7_HUMAN	0.981011	0.00722022	1
C:/Users/ccranney/Desktop/Caleb_Files/data/ID1.mzXML	4944	544	LYSLSVLYK	1/sp|O15498|YKT6_HUMAN	543.32	2	0.980989	human.faims.74391.74391. File:"", NativeID:"scan=74391" Retention Time: 2237.43	1699	10	9	360.319	-50	2	1.52234	0	1/sp|O15498|YKT6_HUMAN	0.980989	0	1
C:/Users/ccranney/Desktop/Caleb_Files/data/ID1.mzXML	3055	455	TGFQAVTGK	1/sp|P20042|IF2B_HUMAN	454.74	2	0.98094	human.faims.108946.108946. File:"", NativeID:"scan=108946" Retention Time: 1246.878	614	10	8	277.106	-80	2	1.48683	0.0020429	1/sp|P20042|IF2B_HUMAN	0.98094	0.00720721	1
C:/Users/ccranney/Desktop/Caleb_Files/data/ID1.mzXML	3080	480	NPDMVAGEK	1/sp|P20042|IF2B_HUMAN	480.73	2	0.961919	human.faims.83323.83323. File:"", NativeID:"scan=83323" Retention Time: 977.796	792	10	8	337.12	-80	2	1.458	0.00775194	1/sp|P20042|IF2B_HUMAN	0.98094	0.00720721	1
C:/Users/ccranney/Desktop/Caleb_Files/data/ID1.mzXML	2152	752	GAVLVC+57.0215DMSSNFLSKPVDVSK	1/sp|Q9Y617|SERC_HUMAN	751.71	3	0.996603	human.faims.35648.35648. File:"", NativeID:"scan=35648" Retention Time: 2294.892	986	10	7	274.97	-60	2	1.47076	0.00391986	1/sp|Q9Y617|SERC_HUMAN	0.980938	0	1
C:/Users/ccranney/Desktop/Caleb_Files/data/ID1.mzXML	4967	567	ALELNMLSLK	1/sp|Q9Y617|SERC_HUMAN	566.33	2	0.980938	human.faims.5234.5234. File:"", NativeID:"scan=5234" Retention Time: 2459.202	1788	10	9	344.799	-50	2	1.52226	0	1/sp|Q9Y617|SERC_HUMAN	0.980938	0	1
C:/Users/ccranney/Desktop/Caleb_Files/data/ID1.mzXML	4993	593	IINNTENLVR	1/sp|Q9Y617|SERC_HUMAN	593.33	2	0.977385	human.faims.50354.50354. File:"", NativeID:"scan=50354" Retention Time: 1476.51	1453	10	9	316.016	-50	2	1.51675	0	1/sp|Q9Y617|SERC_HUMAN	0.980938	0	1
C:/Users/ccranney/Desktop/Caleb_Files/data/ID1.mzXML	4919	519	FGVIFAGAQK	1/sp|Q9Y617|SERC_HUMAN	519.29	2	0.951066	human.faims.31473.31473. File:"", NativeID:"scan=31473" Retention Time: 2042.838	1637	10	10	472.577	-50	2	1.50734	0.000701754	1/sp|Q9Y617|SERC_HUMAN	0.980938	0	1
C:/Users/ccranney/Desktop/Caleb_Files/data/ID1.mzXML	1290	490	C+57.0215DSSPDSAEDVRK	1/sp|P02765|FETUA_HUMAN	489.21	3	0.980848	human.faims.12068.12068. File:"", NativeID:"scan=12068" Retention Time: 791.898	1055	10	9	1099.17	-50	2	1.52213	0	1/sp|P02765|FETUA_HUMAN	0.980848	0	1
C:/Users/ccranney/Desktop/Caleb_Files/data/ID1.mzXML	3089	489	EGVSAAFAVK	1/sp|Q7L1Q6|BZW1_HUMAN	489.77	2	0.980816	human.faims.23817.23817. File:"", NativeID:"scan=23817" Retention Time: 1646.94	685	10	9	308.776	-80	2	1.52207	0	1/sp|Q7L1Q6|BZW1_HUMAN	0.980816	0	1
C:/Users/ccranney/Desktop/Caleb_Files/data/ID1.mzXML	3124	524	QPGITFIAAK	1/sp|P07339|CATD_HUMAN	523.31	2	0.992974	human.faims.89607.89607. File:"", NativeID:"scan=89607" Retention Time: 1893.558	463	10	8	265.718	-80	2	1.50507	0.000668896	1/sp|P07339|CATD_HUMAN	0.980815	0	1
C:/Users/ccranney/Desktop/Caleb_Files/data/ID1.mzXML	2522	522	VSTLPAITLK	1/sp|P07339|CATD_HUMAN	521.83	2	0.980815	human.faims.123756.123756. File:"", NativeID:"scan=123756" Retention Time: 2083.992	1191	10	10	365.766	-70	2	1.55449	0	1/sp|P07339|CATD_HUMAN	0.980815	0	1
C:/Users/ccranney/Desktop/Caleb_Files/data/ID1.mzXML	2464	464	AHGNSGMVR	1/sp|P18077|RL35A_HUMAN	464.72	2	0.990028	human.faims.3898.3898. File:"", NativeID:"scan=3898" Retention Time: 692.196	1352	10	8	376.078	-70	2	1.5006	0.000615006	1/sp|P18077|RL35A_HUMAN	0.980795	0	1
C:/Users/ccranney/Desktop/Caleb_Files/data/ID1.mzXML	814	614	NNTVTPGGKPNK	1/sp|P18077|RL35A_HUMAN	613.83	2	0.980795	human.faims.83226.83226. File:"", NativeID:"scan=83226" Retention Time: 720.21	1194	10	10	360.735	-40	2	1.55446	0	1/sp|P18077|RL35A_HUMAN	0.980795	0	1
C:/Users/ccranney/Desktop/Caleb_Files/data/ID1.mzXML	4518	718	SVDPTLALSVYLR	1/sp|Q00610|CLH1_HUMAN	717.4	2	0.996515	human.faims.105597.105597. File:"", NativeID:"scan=105597" Retention Time: 2638.14	1201	10	8	310.828	-40	2	1.51043	0.000744048	1/sp|Q00610|CLH1_HUMAN	0.980584	0	1
C:/Users/ccranney/Desktop/Caleb_Files/data/ID1.mzXML	932	732	ALEHFTDLYDIK	1/sp|Q00610|CLH1_HUMAN	732.87	2	0.994809	human.faims.5206.5206. File:"", NativeID:"scan=5206" Retention Time: 2060.178	1389	10	7	245.512	-40	2	1.46811	0.0046729	1/sp|Q00610|CLH1_HUMAN	0.980584	0	1
C:/Users/ccranney/Desktop/Caleb_Files/data/ID1.mzXML	849	649	LLYNNVSNFGR	1/sp|Q00610|CLH1_HUMAN	648.84	2	0.991326	human.faims.67281.67281. File:"", NativeID:"scan=67281" Retention Time: 1869.06	1747	10	9	497.292	-40	2	1.53838	0	1/sp|Q00610|CLH1_HUMAN	0.980584	0	1
C:/Users/ccranney/Desktop/Caleb_Files/data/ID1.mzXML	3188	588	EDKLEC+57.0215SEELGDLVK	2/sp|P53675|CLH2_HUMAN/sp|Q00610|CLH1_HUMAN	588.62	3	0.990526	human.faims.22162.22162. File:"", NativeID:"scan=22162" Retention Time: 1859.262	645	10	8	346.271	-80	2	1.50136	0.00062383	1/sp|Q00610|CLH1_HUMAN	0.980584	0	1
C:/Users/ccranney/Desktop/Caleb_Files/data/ID1.mzXML	5536	536	HDVVFLITK	1/sp|Q00610|CLH1_HUMAN	536.31	2	0.990294	human.faims.43513.43513. File:"", NativeID:"scan=43513" Retention Time: 1921.11	1237	10	9	350.709	-60	2	1.53678	0	1/sp|Q00610|CLH1_HUMAN	0.980584	0	1
C:/Users/ccranney/Desktop/Caleb_Files/data/ID1.mzXML	1993	593	IHEGC+57.0215EEPATHNALAK	1/sp|Q00610|CLH1_HUMAN	592.95	3	0.989262	human.faims.49771.49771. File:"", NativeID:"scan=49771" Retention Time: 954.09	1287	10	8	363.657	-60	2	1.49944	0.000604595	1/sp|Q00610|CLH1_HUMAN	0.980584	0	1
C:/Users/ccranney/Desktop/Caleb_Files/data/ID1.mzXML	4365	565	DAMQYASESK	1/sp|Q00610|CLH1_HUMAN	565.24	2	0.986143	human.faims.14400.14400. File:"", NativeID:"scan=14400" Retention Time: 1064.7	1249	10	7	201.811	-40	2	1.45532	0.00929235	1/sp|Q00610|CLH1_HUMAN	0.980584	0	1
C:/Users/ccranney/Desktop/Caleb_Files/data/ID1.mzXML	3096	496	RDPHLAC+57.0215VAYER	2/sp|P53675|CLH2_HUMAN/sp|Q00610|CLH1_HUMAN	496.24	3	0.985692	human.faims.92301.92301. File:"", NativeID:"scan=92301" Retention Time: 1157.49	743	10	8	374.45	-80	2	1.49403	0.00111483	1/sp|Q00610|CLH1_HUMAN	0.980584	0	1
C:/Users/ccranney/Desktop/Caleb_Files/data/ID1.mzXML	1665	865	VNPSRLPVVIGGLLDVDC+57.0215SEDVIK	1/sp|Q00610|CLH1_HUMAN	865.47	3	0.985211	human.faims.121777.121777. File:"", NativeID:"scan=121777" Retention Time: 2692.338	541	10	9	232.478	-50	2	1.5289	0	1/sp|Q00610|CLH1_HUMAN	0.980584	0	1
C:/Users/ccranney/Desktop/Caleb_Files/data/ID1.mzXML	756	556	LLLPWLEAR	1/sp|Q00610|CLH1_HUMAN	555.84	2	0.980584	human.faims.66369.66369. File:"", NativeID:"scan=66369" Retention Time: 2736.828	1235	10	10	658.499	-40	2	1.55412	0	1/sp|Q00610|CLH1_HUMAN	0.980584	0	1
C:/Users/ccranney/Desktop/Caleb_Files/data/ID1.mzXML	951	751	WLLLTGISAQQNR	1/sp|Q00610|CLH1_HUMAN	750.42	2	0.97824	human.faims.126440.126440. File:"", NativeID:"scan=126440" Retention Time: 2512.398	1196	10	8	424.418	-40	2	1.48273	0.00196271	1/sp|Q00610|CLH1_HUMAN	0.980584	0	1
C:/Users/ccranney/Desktop/Caleb_Files/data/ID1.mzXML	2049	649	LHIIEVGTPPTGNQPFPK	1/sp|Q00610|CLH1_HUMAN	649.02	3	0.977101	human.faims.63995.63995. File:"", NativeID:"scan=63995" Retention Time: 2073.69	1142	10	10	632.416	-60	2	1.5486	0	1/sp|Q00610|CLH1_HUMAN	0.980584	0	1
C:/Users/ccranney/Desktop/Caleb_Files/data/ID1.mzXML	4468	668	IYIDSNNNPER	1/sp|Q00610|CLH1_HUMAN	667.82	2	0.976603	human.faims.55442.55442. File:"", NativeID:"scan=55442" Retention Time: 1238.832	1044	10	8	298.044	-40	2	1.48025	0.00288739	1/sp|Q00610|CLH1_HUMAN	0.980584	0	1
C:/Users/ccranney/Desktop/Caleb_Files/data/ID1.mzXML	3056	456	NNRPSEGPLQTR	1/sp|Q00610|CLH1_HUMAN	456.9	3	0.970669	human.faims.83187.83187. File:"", NativeID:"scan=83187" Retention Time: 954.474	603	10	10	376.72	-80	2	1.53841	0	1/sp|Q00610|CLH1_HUMAN	0.980584	0	1
C:/Users/ccranney/Desktop/Caleb_Files/data/ID1.mzXML	1364	564	VANVELYYR	1/sp|Q00610|CLH1_HUMAN	563.8	2	0.965054	human.faims.115705.115705. File:"", NativeID:"scan=115705" Retention Time: 1701.69	1614	10	10	486.53	-50	2	1.52951	0	1/sp|Q00610|CLH1_HUMAN	0.980584	0	1
C:/Users/ccranney/Desktop/Caleb_Files/data/ID1.mzXML	3013	413	IAAYLFK	1/sp|Q00610|CLH1_HUMAN	413.25	2	0.961559	human.faims.47244.47244. File:"", NativeID:"scan=47244" Retention Time: 1942.098	440	10	10	543.477	-80	2	1.52397	0	1/sp|Q00610|CLH1_HUMAN	0.980584	0	1
C:/Users/ccranney/Desktop/Caleb_Files/data/ID1.mzXML	955	755	VIQC+57.0215FAETGQVQK	1/sp|Q00610|CLH1_HUMAN	754.38	2	0.960769	human.faims.119162.119162. File:"", NativeID:"scan=119162" Retention Time: 1495.92	1452	10	10	552.134	-40	2	1.52272	0	1/sp|Q00610|CLH1_HUMAN	0.980584	0	1
C:/Users/ccranney/Desktop/Caleb_Files/data/ID1.mzXML	1328	528	YIEIYVQK	2/sp|P53675|CLH2_HUMAN/sp|Q00610|CLH1_HUMAN	528.29	2	0.934431	human.faims.128764.128764. File:"", NativeID:"scan=128764" Retention Time: 1782.87	1271	10	10	443.683	-50	2	1.48097	0.00242365	1/sp|Q00610|CLH1_HUMAN	0.980584	0	1
C:/Users/ccranney/Desktop/Caleb_Files/data/ID1.mzXML	1328	528	VIFLENYR	3/sp|P06737|PYGL_HUMAN/sp|P11216|PYGB_HUMAN/sp|P11217|PYGM_HUMAN	527.29	2	0.980533	human.faims.118868.118868. File:"", NativeID:"scan=118868" Retention Time: 2054.19	1271	10	8	428.919	-50	2	1.48621	0.00203149	1/sp|P11216|PYGB_HUMAN	0.980533	0.00719424	1
C:/Users/ccranney/Desktop/Caleb_Files/data/ID1.mzXML	947	747	IGEEFLTDLSQLK	1/sp|P11216|PYGB_HUMAN	746.9	2	0.962308	human.faims.49336.49336. File:"", NativeID:"scan=49336" Retention Time: 2571.75	1527	10	8	297.635	-40	2	1.45859	0.00705533	1/sp|P11216|PYGB_HUMAN	0.980533	0.00719424	1
C:/Users/ccranney/Desktop/Caleb_Files/data/ID1.mzXML	2679	679	FSMPGFKGEGPDVDVNLPK	1/sp|Q09666|AHNK_HUMAN	678.67	3	0.993511	human.faims.33945.33945. File:"", NativeID:"scan=33945" Retention Time: 2295.45	723	10	8	261.475	-70	2	1.50588	0.000679348	1/sp|Q09666|AHNK_HUMAN	0.980258	0	1
C:/Users/ccranney/Desktop/Caleb_Files/data/ID1.mzXML	2251	851	ADVDISGPKVDIEGPDVNIEGPEGK	1/sp|Q09666|AHNK_HUMAN	850.76	3	0.989636	human.faims.1727.1727. File:"", NativeID:"scan=1727" Retention Time: 2121.162	288	10	7	218.734	-60	2	1.46048	0.00609989	1/sp|Q09666|AHNK_HUMAN	0.980258	0	1
C:/Users/ccranney/Desktop/Caleb_Files/data/ID1.mzXML	4435	635	AEGPEVDVNLPK	1/sp|Q09666|AHNK_HUMAN	634.33	2	0.982687	human.faims.1968.1968. File:"", NativeID:"scan=1968" Retention Time: 1803.87	965	10	9	435.632	-40	2	1.52498	0	1/sp|Q09666|AHNK_HUMAN	0.980258	0	1
C:/Users/ccranney/Desktop/Caleb_Files/data/ID1.mzXML	3007	407	FSMPGFK	1/sp|Q09666|AHNK_HUMAN	407.2	2	0.980258	human.faims.33943.33943. File:"", NativeID:"scan=33943" Retention Time: 1994.112	538	10	10	640.153	-80	2	1.5536	0	1/sp|Q09666|AHNK_HUMAN	0.980258	0	1
C:/Users/ccranney/Desktop/Caleb_Files/data/ID1.mzXML	1661	861	ADIDVSGPKVDVDIPDVNIEGPDAK	1/sp|Q09666|AHNK_HUMAN	860.1	3	0.978315	human.faims.1504.1504. File:"", NativeID:"scan=1504" Retention Time: 2322.42	430	10	9	258.937	-50	2	1.51819	0	1/sp|Q09666|AHNK_HUMAN	0.980258	0	1
C:/Users/ccranney/Desktop/Caleb_Files/data/ID1.mzXML	2251	851	ADIDVSGPKVDIEGPDVNIEGPEGK	1/sp|Q09666|AHNK_HUMAN	850.76	3	0.970967	human.faims.1503.1503. File:"", NativeID:"scan=1503" Retention Time: 2131.71	288	10	8	228.637	-60	2	1.47171	0.00352268	1/sp|Q09666|AHNK_HUMAN	0.980258	0	1
C:/Users/ccranney/Desktop/Caleb_Files/data/ID1.mzXML	2256	856	ADLDVSGPKVDVDVPDVNIEGPDAK	1/sp|Q09666|AHNK_HUMAN	855.43	3	0.969624	human.faims.1544.1544. File:"", NativeID:"scan=1544" Retention Time: 2243.088	236	10	9	273.738	-60	2	1.50471	0.000664452	1/sp|Q09666|AHNK_HUMAN	0.980258	0	1
C:/Users/ccranney/Desktop/Caleb_Files/data/ID1.mzXML	2452	452	ADVDISGPK	1/sp|Q09666|AHNK_HUMAN	451.23	2	0.968447	human.faims.1726.1726. File:"", NativeID:"scan=1726" Retention Time: 1187.988	1421	10	9	501.077	-70	2	1.50288	0.000643087	1/sp|Q09666|AHNK_HUMAN	0.980258	0	1
C:/Users/ccranney/Desktop/Caleb_Files/data/ID1.mzXML	2251	851	ADIDVSGPKVDVEVPDVSLEGPEGK	1/sp|Q09666|AHNK_HUMAN	851.1	3	0.958744	human.faims.1506.1506. File:"", NativeID:"scan=1506" Retention Time: 2289.882	288	10	9	271.955	-60	2	1.48782	0.00206186	1/sp|Q09666|AHNK_HUMAN	0.980258	0	1
C:/Users/ccranney/Desktop/Caleb_Files/data/ID1.mzXML	1907	507	VQTPEVDVK	1/sp|Q09666|AHNK_HUMAN	507.78	2	0.954313	human.faims.122910.122910. File:"", NativeID:"scan=122910" Retention Time: 1353.06	1849	10	9	502.138	-60	2	1.48095	0.00242248	1/sp|Q09666|AHNK_HUMAN	0.980258	0	1
C:/Users/ccranney/Desktop/Caleb_Files/data/ID1.mzXML	5030	630	ISMPDIDLNLK	1/sp|Q09666|AHNK_HUMAN	629.84	2	0.953123	human.faims.53962.53962. File:"", NativeID:"scan=53962" Retention Time: 2440.002	1284	10	10	543.075	-50	2	1.5106	0.000744602	1/sp|Q09666|AHNK_HUMAN	0.980258	0	1
C:/Users/ccranney/Desktop/Caleb_Files/data/ID1.mzXML	1430	630	ISMPEVDLNLK	1/sp|Q09666|AHNK_HUMAN	629.84	2	0.945843	human.faims.53978.53978. File:"", NativeID:"scan=53978" Retention Time: 2337.69	1259	10	10	675.587	-50	2	1.49906	0.000602047	1/sp|Q09666|AHNK_HUMAN	0.980258	0	1
C:/Users/ccranney/Desktop/Caleb_Files/data/ID1.mzXML	2482	482	YAAELIER	1/sp|Q9Y4B6|DCAF1_HUMAN	482.76	2	0.980233	human.faims.127075.127075. File:"", NativeID:"scan=127075" Retention Time: 1506.312	1317	10	8	356.938	-70	2	1.48576	0.00202532	1/sp|Q9Y4B6|DCAF1_HUMAN	0.980233	0.00718133	1
C:/Users/ccranney/Desktop/Caleb_Files/data/ID1.mzXML	1809	409	FGPLASVK	1/sp|O15042|SR140_HUMAN	409.74	2	0.98021	human.faims.31365.31365. File:"", NativeID:"scan=31365" Retention Time: 1694.55	1336	10	9	465.099	-60	2	1.52114	0	1/sp|O15042|SR140_HUMAN	0.98021	0	1
C:/Users/ccranney/Desktop/Caleb_Files/data/ID1.mzXML	831	631	AAMEALVVEVTK	1/sp|Q08211|DHX9_HUMAN	630.85	2	0.991428	human.faims.670.670. File:"", NativeID:"scan=670" Retention Time: 2248.878	1082	10	9	319.446	-40	2	1.53854	0	1/sp|Q08211|DHX9_HUMAN	0.980187	0	1
C:/Users/ccranney/Desktop/Caleb_Files/data/ID1.mzXML	5579	579	VFDPVPVGVTK	1/sp|Q08211|DHX9_HUMAN	579.33	2	0.982687	human.faims.117389.117389. File:"", NativeID:"scan=117389" Retention Time: 2021.898	1212	10	9	386.24	-60	2	1.52498	0	1/sp|Q08211|DHX9_HUMAN	0.980187	0	1
C:/Users/ccranney/Desktop/Caleb_Files/data/ID1.mzXML	1459	659	YPSPFFVFGEK	1/sp|Q08211|DHX9_HUMAN	659.33	2	0.980187	human.faims.130048.130048. File:"", NativeID:"scan=130048" Retention Time: 2621.388	1209	10	10	424.1	-50	2	1.55349	0	1/sp|Q08211|DHX9_HUMAN	0.980187	0	1
C:/Users/ccranney/Desktop/Caleb_Files/data/ID1.mzXML	4445	645	LAAQSC+57.0215ALSLVR	1/sp|Q08211|DHX9_HUMAN	644.84	2	0.968913	human.faims.59039.59039. File:"", NativeID:"scan=59039" Retention Time: 1938.72	1303	10	8	196.121	-40	2	1.4686	0.00426985	1/sp|Q08211|DHX9_HUMAN	0.980187	0	1
C:/Users/ccranney/Desktop/Caleb_Files/data/ID1.mzXML	4914	514	DFVNYLVR	1/sp|Q08211|DHX9_HUMAN	513.27	2	0.965293	human.faims.15523.15523. File:"", NativeID:"scan=15523" Retention Time: 2251.602	1529	10	9	258.912	-50	2	1.49798	0.000591366	1/sp|Q08211|DHX9_HUMAN	0.980187	0	1
C:/Users/ccranney/Desktop/Caleb_Files/data/ID1.mzXML	1303	503	LGGIGQFLAK	1/sp|Q08211|DHX9_HUMAN	502.3	2	0.936081	human.faims.63050.63050. File:"", NativeID:"scan=63050" Retention Time: 2180.49	1110	10	10	474.809	-50	2	1.48359	0.00197628	1/sp|Q08211|DHX9_HUMAN	0.980187	0	1
C:/Users/ccranney/Desktop/Caleb_Files/data/ID1.mzXML	937	737	NGTQVHGTITGVDVSMNTHLK	1/sp|P62314|SMD1_HUMAN	737.04	3	0.985307	human.faims.81272.81272. File:"", NativeID:"scan=81272" Retention Time: 1675.53	1283	10	8	296.304	-40	2	1.49345	0.00165746	1/sp|P62314|SMD1_HUMAN	0.980075	0	1
C:/Users/ccranney/Desktop/Caleb_Files/data/ID1.mzXML	5519	519	NREPVQLETLSIR	1/sp|P62314|SMD1_HUMAN	518.96	3	0.980075	human.faims.84058.84058. File:"", NativeID:"scan=84058" Retention Time: 1890.402	1419	10	9	290.673	-60	2	1.52093	0	1/sp|P62314|SMD1_HUMAN	0.980075	0	1
C:/Users/ccranney/Desktop/Caleb_Files/data/ID1.mzXML	5550	550	ALLEVVQSGGK	2/sp|O14818|PSA7_HUMAN/sp|Q8TAA3|PSMA8_HUMAN	550.82	2	0.979911	human.faims.5570.5570. File:"", NativeID:"scan=5570" Retention Time: 1793.82	1482	10	10	380.022	-60	2	1.55305	0	1/sp|O14818|PSA7_HUMAN	0.979911	0	1
C:/Users/ccranney/Desktop/Caleb_Files/data/ID1.mzXML	4943	543	ILNPEEIEK	1/sp|O14818|PSA7_HUMAN	542.8	2	0.976725	human.faims.51383.51383. File:"", NativeID:"scan=51383" Retention Time: 1644.312	1772	10	9	532.076	-50	2	1.51573	0	1/sp|O14818|PSA7_HUMAN	0.979911	0	1
C:/Users/ccranney/Desktop/Caleb_Files/data/ID1.mzXML	1393	593	GRDIVVLGVEK	1/sp|O14818|PSA7_HUMAN	592.85	2	0.957643	human.faims.40928.40928. File:"", NativeID:"scan=40928" Retention Time: 1649.388	1251	10	9	397.503	-50	2	1.48611	0.00203046	1/sp|O14818|PSA7_HUMAN	0.979911	0	1
C:/Users/ccranney/Desktop/Caleb_Files/data/ID1.mzXML	4537	737	NLANTVTEEILEK	1/sp|O60506|HNRPQ_HUMAN	737.39	2	0.993305	human.faims.82038.82038. File:"", NativeID:"scan=82038" Retention Time: 2332.632	548	10	8	233.611	-40	2	1.50557	0.00067659	1/sp|O60506|HNRPQ_HUMAN	0.979784	0	1
C:/Users/ccranney/Desktop/Caleb_Files/data/ID1.mzXML	6162	562	EQILEEFSK	1/sp|O60506|HNRPQ_HUMAN	561.79	2	0.992868	human.faims.27139.27139. File:"", NativeID:"scan=27139" Retention Time: 1917.228	157	10	8	193.307	-70	2	1.50491	0.000666667	1/sp|O60506|HNRPQ_HUMAN	0.979784	0	1
C:/Users/ccranney/Desktop/Caleb_Files/data/ID1.mzXML	5082	682	DLEGENIEIVFAKPPDQK	1/sp|O60506|HNRPQ_HUMAN	681.35	3	0.979784	human.faims.17087.17087. File:"", NativeID:"scan=17087" Retention Time: 2259.672	1436	10	9	311.716	-50	2	1.52047	0	1/sp|O60506|HNRPQ_HUMAN	0.979784	0	1
C:/Users/ccranney/Desktop/Caleb_Files/data/ID1.mzXML	4431	631	LMMDPLTGLNR	1/sp|O60506|HNRPQ_HUMAN	630.82	2	0.978632	human.faims.67500.67500. File:"", NativeID:"scan=67500" Retention Time: 2355.042	1029	10	9	300.446	-40	2	1.51869	0	1/sp|O60506|HNRPQ_HUMAN	0.979784	0	1
C:/Users/ccranney/Desktop/Caleb_Files/data/ID1.mzXML	5622	622	HGVVPLATYMR	1/sp|P46778|RL21_HUMAN	622.33	2	0.979732	human.faims.44259.44259. File:"", NativeID:"scan=44259" Retention Time: 1833.438	892	10	10	489.985	-60	2	1.55277	0	1/sp|P46778|RL21_HUMAN	0.979732	0	1
C:/Users/ccranney/Desktop/Caleb_Files/data/ID1.mzXML	4948	548	VYNVTQHAVGIVVNK	1/sp|P46778|RL21_HUMAN	547.64	3	0.951803	human.faims.125732.125732. File:"", NativeID:"scan=125732" Retention Time: 1721.67	1863	10	9	267.639	-50	2	1.47705	0.00280243	1/sp|P46778|RL21_HUMAN	0.979732	0	1
C:/Users/ccranney/Desktop/Caleb_Files/data/ID1.mzXML	951	751	YEMFAQTLQQSR	1/sp|P55072|TERA_HUMAN	751.36	2	0.990747	human.faims.127830.127830. File:"", NativeID:"scan=127830" Retention Time: 1913.61	1196	10	7	315.081	-40	2	1.46212	0.00545171	1/sp|P55072|TERA_HUMAN	0.979681	0	1
C:/Users/ccranney/Desktop/Caleb_Files/data/ID1.mzXML	4387	587	GILLYGPPGTGK	2/sp|O43933|PEX1_HUMAN/sp|P55072|TERA_HUMAN	586.84	2	0.990191	human.faims.38218.38218. File:"", NativeID:"scan=38218" Retention Time: 2028.228	1414	10	9	446.911	-40	2	1.53662	0	1/sp|P55072|TERA_HUMAN	0.979681	0	1
C:/Users/ccranney/Desktop/Caleb_Files/data/ID1.mzXML	505	905	NAPAIIFIDELDAIAPK	1/sp|P55072|TERA_HUMAN	906	2	0.98802	human.faims.79879.79879. File:"", NativeID:"scan=79879" Retention Time: 2975.07	445	10	8	202.285	-30	2	1.49756	0.000587199	1/sp|P55072|TERA_HUMAN	0.979681	0	1
C:/Users/ccranney/Desktop/Caleb_Files/data/ID1.mzXML	619	419	AIGVKPPR	1/sp|P55072|TERA_HUMAN	419.27	2	0.984601	human.faims.4345.4345. File:"", NativeID:"scan=4345" Retention Time: 1046.73	743	10	9	418.296	-40	2	1.52795	0	1/sp|P55072|TERA_HUMAN	0.979681	0	1
C:/Users/ccranney/Desktop/Caleb_Files/data/ID1.mzXML	6125	525	DVDLEFLAK	1/sp|P55072|TERA_HUMAN	525.28	2	0.979844	human.faims.20203.20203. File:"", NativeID:"scan=20203" Retention Time: 2321.73	181	10	8	231.998	-70	2	1.48517	0.00200904	1/sp|P55072|TERA_HUMAN	0.979681	0	1
C:/Users/ccranney/Desktop/Caleb_Files/data/ID1.mzXML	4516	716	IVSQLLTLMDGLK	1/sp|P55072|TERA_HUMAN	715.92	2	0.979681	human.faims.55133.55133. File:"", NativeID:"scan=55133" Retention Time: 2804.448	862	10	10	352.879	-40	2	1.55269	0	1/sp|P55072|TERA_HUMAN	0.979681	0	1
C:/Users/ccranney/Desktop/Caleb_Files/data/ID1.mzXML	990	790	AIANEC+57.0215QANFISIK	1/sp|P55072|TERA_HUMAN	789.9	2	0.965565	human.faims.4157.4157. File:"", NativeID:"scan=4157" Retention Time: 1978.248	956	10	8	357.087	-40	2	1.46352	0.00556439	1/sp|P55072|TERA_HUMAN	0.979681	0	1
C:/Users/ccranney/Desktop/Caleb_Files/data/ID1.mzXML	937	737	TPSSDVLVFDYTK	2/sp|Q09028|RBBP4_HUMAN/sp|Q16576|RBBP7_HUMAN	736.37	2	0.992312	human.faims.112304.112304. File:"", NativeID:"scan=112304" Retention Time: 2197.8	1283	10	7	288.451	-40	2	1.46443	0.00561347	2/sp|Q09028|RBBP4_HUMAN/sp|Q16576|RBBP7_HUMAN	0.979659	0.00713012	1
C:/Users/ccranney/Desktop/Caleb_Files/data/ID1.mzXML	5488	488	LNVWDLSK	2/sp|Q09028|RBBP4_HUMAN/sp|Q16576|RBBP7_HUMAN	487.77	2	0.979659	human.faims.68266.68266. File:"", NativeID:"scan=68266" Retention Time: 2112.552	1473	10	8	339.068	-60	2	1.48489	0.002002	2/sp|Q09028|RBBP4_HUMAN/sp|Q16576|RBBP7_HUMAN	0.979659	0.00713012	1
C:/Users/ccranney/Desktop/Caleb_Files/data/ID1.mzXML	4410	610	VAQLEQVYIR	1/sp|P62318|SMD3_HUMAN	609.84	2	0.979627	human.faims.115783.115783. File:"", NativeID:"scan=115783" Retention Time: 1826.85	1224	10	9	244.662	-40	2	1.52023	0	1/sp|P62318|SMD3_HUMAN	0.979627	0	1
C:/Users/ccranney/Desktop/Caleb_Files/data/ID1.mzXML	5519	519	SVVTSIFGVK	1/sp|P41252|SYIC_HUMAN	518.8	2	0.979617	human.faims.106098.106098. File:"", NativeID:"scan=106098" Retention Time: 2327.718	1419	10	8	232.271	-60	2	1.48482	0.002001	1/sp|P41252|SYIC_HUMAN	0.979617	0.00711744	1
C:/Users/ccranney/Desktop/Caleb_Files/data/ID1.mzXML	379	779	SALASVIMGLSPILGK	1/sp|P30153|2AAA_HUMAN	778.96	2	0.985268	human.faims.97232.97232. File:"", NativeID:"scan=97232" Retention Time: 2912.022	436	10	8	206.537	-30	2	1.49339	0.00165472	1/sp|P30153|2AAA_HUMAN	0.979469	0	1
C:/Users/ccranney/Desktop/Caleb_Files/data/ID1.mzXML	1265	465	VLELDNVK	1/sp|P30153|2AAA_HUMAN	465.27	2	0.980026	human.faims.119798.119798. File:"", NativeID:"scan=119798" Retention Time: 1606.488	1508	10	8	293.573	-50	2	1.48544	0.00201816	1/sp|P30153|2AAA_HUMAN	0.979469	0	1
C:/Users/ccranney/Desktop/Caleb_Files/data/ID1.mzXML	4915	515	MAGDPVANVR	1/sp|P30153|2AAA_HUMAN	515.26	2	0.979469	human.faims.74607.74607. File:"", NativeID:"scan=74607" Retention Time: 1311.078	1712	10	9	301.241	-50	2	1.51999	0	1/sp|P30153|2AAA_HUMAN	0.979469	0	1
C:/Users/ccranney/Desktop/Caleb_Files/data/ID1.mzXML	1284	484	HMLPTVLR	1/sp|P30153|2AAA_HUMAN	483.78	2	0.975137	human.faims.45404.45404. File:"", NativeID:"scan=45404" Retention Time: 1638.258	1151	10	9	496.924	-50	2	1.51326	0	1/sp|P30153|2AAA_HUMAN	0.979469	0	1
C:/Users/ccranney/Desktop/Caleb_Files/data/ID1.mzXML	2548	548	QYTGINAISK	1/sp|P61158|ARP3_HUMAN	547.79	2	0.979419	human.faims.91618.91618. File:"", NativeID:"scan=91618" Retention Time: 1399.428	1425	10	8	304.949	-70	2	1.48452	0.00199203	1/sp|P61158|ARP3_HUMAN	0.979419	0.0070922	1
C:/Users/ccranney/Desktop/Caleb_Files/data/ID1.mzXML	858	658	EQLIQEGLLDR	1/sp|Q9UBN7|HDAC6_HUMAN	657.36	2	0.979404	human.faims.27192.27192. File:"", NativeID:"scan=27192" Retention Time: 2059.8	1416	10	8	294.735	-40	2	1.4845	0.00199005	1/sp|Q9UBN7|HDAC6_HUMAN	0.979404	0.00707965	1
C:/Users/ccranney/Desktop/Caleb_Files/data/ID1.mzXML	3153	553	GTGRIPDQLVILDMK	1/sp|P49755|TMEDA_HUMAN	552.64	3	0.979365	human.faims.41872.41872. File:"", NativeID:"scan=41872" Retention Time: 2304.942	582	10	9	385.931	-80	2	1.51982	0	1/sp|P49755|TMEDA_HUMAN	0.979365	0	1
C:/Users/ccranney/Desktop/Caleb_Files/data/ID1.mzXML	5700	700	PGGLLLGDVAPNFEANTTVGR	1/sp|P30041|PRDX6_HUMAN	700.03	3	0.993251	human.faims.85724.85724. File:"", NativeID:"scan=85724" Retention Time: 2530.962	706	10	7	255.655	-60	2	1.46581	0.00571895	1/sp|P30041|PRDX6_HUMAN	0.979344	0	1
C:/Users/ccranney/Desktop/Caleb_Files/data/ID1.mzXML	4304	504	VVFVFGPDK	1/sp|P30041|PRDX6_HUMAN	504.28	2	0.979344	human.faims.124791.124791. File:"", NativeID:"scan=124791" Retention Time: 2183.088	917	10	9	325.826	-40	2	1.51979	0	1/sp|P30041|PRDX6_HUMAN	0.979344	0	1
C:/Users/ccranney/Desktop/Caleb_Files/data/ID1.mzXML	4401	601	VVISLQLTAEK	1/sp|P30041|PRDX6_HUMAN	600.86	2	0.970673	human.faims.124905.124905. File:"", NativeID:"scan=124905" Retention Time: 2169.138	1967	10	8	262.58	-40	2	1.47127	0.00349956	1/sp|P30041|PRDX6_HUMAN	0.979344	0	1
C:/Users/ccranney/Desktop/Caleb_Files/data/ID1.mzXML	5661	661	QEALIESLC+57.0215EK	1/sp|Q7L2H7|EIF3M_HUMAN	660.33	2	0.979283	human.faims.86693.86693. File:"", NativeID:"scan=86693" Retention Time: 1899.222	1098	10	8	192.816	-60	2	1.48431	0.00198708	1/sp|Q7L2H7|EIF3M_HUMAN	0.979283	0.00706714	1
C:/Users/ccranney/Desktop/Caleb_Files/data/ID1.mzXML	811	611	QKLEEDAEMK	1/sp|P05455|LA_HUMAN	610.79	2	0.988443	human.faims.88138.88138. File:"", NativeID:"scan=88138" Retention Time: 964.704	975	10	7	221.337	-40	2	1.45872	0.00669145	1/sp|P05455|LA_HUMAN	0.979233	0	1
C:/Users/ccranney/Desktop/Caleb_Files/data/ID1.mzXML	1330	530	GQVLNIQMR	1/sp|P05455|LA_HUMAN	529.79	2	0.979233	human.faims.40865.40865. File:"", NativeID:"scan=40865" Retention Time: 1792.59	2090	10	10	383.844	-50	2	1.55198	0	1/sp|P05455|LA_HUMAN	0.979233	0	1
C:/Users/ccranney/Desktop/Caleb_Files/data/ID1.mzXML	2547	547	ETDLLILFK	1/sp|P05455|LA_HUMAN	546.32	2	0.973494	human.faims.28364.28364. File:"", NativeID:"scan=28364" Retention Time: 2706.912	1177	10	9	332.738	-70	2	1.51071	0.000746269	1/sp|P05455|LA_HUMAN	0.979233	0	1
C:/Users/ccranney/Desktop/Caleb_Files/data/ID1.mzXML	350	750	GSIFVVFDSIESAK	1/sp|P05455|LA_HUMAN	749.89	2	0.962692	human.faims.41358.41358. File:"", NativeID:"scan=41358" Retention Time: 2724.21	269	10	8	401.429	-30	2	1.45917	0.00599027	1/sp|P05455|LA_HUMAN	0.979233	0	1
C:/Users/ccranney/Desktop/Caleb_Files/data/ID1.mzXML	974	774	EVTWEVLEGEVEK	1/sp|P05455|LA_HUMAN	773.88	2	0.960345	human.faims.29315.29315. File:"", NativeID:"scan=29315" Retention Time: 2337.942	787	10	9	466.049	-40	2	1.49031	0.0015949	1/sp|P05455|LA_HUMAN	0.979233	0	1
C:/Users/ccranney/Desktop/Caleb_Files/data/ID1.mzXML	976	776	LTTDFNVIVEALSK	1/sp|P05455|LA_HUMAN	775.43	2	0.951797	human.faims.72654.72654. File:"", NativeID:"scan=72654" Retention Time: 2805.33	1174	10	9	372.227	-40	2	1.47704	0.00280112	1/sp|P05455|LA_HUMAN	0.979233	0	1
C:/Users/ccranney/Desktop/Caleb_Files/data/ID1.mzXML	622	422	QQHVIETLIGK	1/sp|P48643|TCPE_HUMAN	422.58	3	0.991219	human.faims.89903.89903. File:"", NativeID:"scan=89903" Retention Time: 1683.888	826	10	9	319.175	-40	2	1.53822	0	1/sp|P48643|TCPE_HUMAN	0.97918	0	1
C:/Users/ccranney/Desktop/Caleb_Files/data/ID1.mzXML	5538	538	IAILTC+57.0215PFEPPKPK	1/sp|P48643|TCPE_HUMAN	537.62	3	0.988182	human.faims.47446.47446. File:"", NativeID:"scan=47446" Retention Time: 2159.268	1182	10	7	292.191	-60	2	1.45833	0.00703443	1/sp|P48643|TCPE_HUMAN	0.97918	0	1
C:/Users/ccranney/Desktop/Caleb_Files/data/ID1.mzXML	1034	834	LGFAGLVQEISFGTTK	1/sp|P48643|TCPE_HUMAN	834.45	2	0.97918	human.faims.62990.62990. File:"", NativeID:"scan=62990" Retention Time: 2771.898	516	10	10	412.076	-40	2	1.5519	0	1/sp|P48643|TCPE_HUMAN	0.97918	0	1
C:/Users/ccranney/Desktop/Caleb_Files/data/ID1.mzXML	5038	638	QQISLATQMVR	1/sp|P48643|TCPE_HUMAN	637.85	2	0.978087	human.faims.89935.89935. File:"", NativeID:"scan=89935" Retention Time: 1841.49	1680	10	10	426.555	-50	2	1.55016	0	1/sp|P48643|TCPE_HUMAN	0.97918	0	1
C:/Users/ccranney/Desktop/Caleb_Files/data/ID1.mzXML	4916	516	LFEGNALLR	1/sp|P46781|RS9_HUMAN	516.8	2	0.988282	human.faims.62166.62166. File:"", NativeID:"scan=62166" Retention Time: 2063.19	1657	10	7	308.628	-50	2	1.45848	0.00704748	1/sp|P46781|RS9_HUMAN	0.978973	0	1
C:/Users/ccranney/Desktop/Caleb_Files/data/ID1.mzXML	5637	637	QVVNIPSFIVR	1/sp|P46781|RS9_HUMAN	636.38	2	0.978973	human.faims.91388.91388. File:"", NativeID:"scan=91388" Retention Time: 2465.682	855	10	9	309.765	-60	2	1.51921	0	1/sp|P46781|RS9_HUMAN	0.978973	0	1
C:/Users/ccranney/Desktop/Caleb_Files/data/ID1.mzXML	2579	579	RSYVTMTATK	1/sp|Q9UHD1|CHRD1_HUMAN	579.3	2	0.978945	human.faims.95982.95982. File:"", NativeID:"scan=95982" Retention Time: 1083.39	1153	10	9	274.437	-70	2	1.51917	0	1/sp|Q9UHD1|CHRD1_HUMAN	0.978945	0	1
C:/Users/ccranney/Desktop/Caleb_Files/data/ID1.mzXML	827	627	GLTPSQIGVILR	1/sp|P62277|RS13_HUMAN	627.38	2	0.978893	human.faims.39286.39286. File:"", NativeID:"scan=39286" Retention Time: 2350.362	1154	10	9	529.494	-40	2	1.51909	0	1/sp|P62277|RS13_HUMAN	0.978893	0	1
C:/Users/ccranney/Desktop/Caleb_Files/data/ID1.mzXML	3085	485	DSHGVAQVR	1/sp|P62277|RS13_HUMAN	484.75	2	0.974174	human.faims.19468.19468. File:"", NativeID:"scan=19468" Retention Time: 801.63	662	10	9	475.107	-80	2	1.51177	0	1/sp|P62277|RS13_HUMAN	0.978893	0	1
C:/Users/ccranney/Desktop/Caleb_Files/data/ID1.mzXML	2416	416	GLSQSALPYRR	1/sp|P62277|RS13_HUMAN	416.57	3	0.942028	human.faims.39247.39247. File:"", NativeID:"scan=39247" Retention Time: 1309.62	1270	10	9	455.972	-70	2	1.46188	0.00543689	1/sp|P62277|RS13_HUMAN	0.978893	0	1
C:/Users/ccranney/Desktop/Caleb_Files/data/ID1.mzXML	4374	574	LVFLGLDNAGK	2/sp|Q9NR31|SAR1A_HUMAN/sp|Q9Y6B6|SAR1B_HUMAN	573.83	2	0.978859	human.faims.73075.73075. File:"", NativeID:"scan=73075" Retention Time: 2317.92	1335	10	9	396.133	-40	2	1.51904	0	2/sp|Q9Y6B6|SAR1B_HUMAN/sp|Q9NR31|SAR1A_HUMAN	0.978859	0	1
C:/Users/ccranney/Desktop/Caleb_Files/data/ID1.mzXML	755	555	LKGEATVSFDDPPSAK	1/sp|P35637|FUS_HUMAN	554.62	3	0.986807	human.faims.65036.65036. File:"", NativeID:"scan=65036" Retention Time: 1482.192	1242	10	8	370.869	-40	2	1.49572	0.000571102	1/sp|P35637|FUS_HUMAN	0.978858	0	1
C:/Users/ccranney/Desktop/Caleb_Files/data/ID1.mzXML	1912	512	AAIDWFDGK	2/sp|P35637|FUS_HUMAN/sp|Q92804|RBP56_HUMAN	511.75	2	0.978858	human.faims.492.492. File:"", NativeID:"scan=492" Retention Time: 2141.34	2222	10	10	896.561	-60	2	1.55138	0	1/sp|P35637|FUS_HUMAN	0.978858	0	1
C:/Users/ccranney/Desktop/Caleb_Files/data/ID1.mzXML	5111	711	GEATVSFDDPPSAK	2/sp|P35637|FUS_HUMAN/sp|Q92804|RBP56_HUMAN	710.83	2	0.978795	human.faims.36191.36191. File:"", NativeID:"scan=36191" Retention Time: 1526.958	1093	10	10	480.947	-50	2	1.55128	0	1/sp|P35637|FUS_HUMAN	0.978858	0	1
C:/Users/ccranney/Desktop/Caleb_Files/data/ID1.mzXML	2608	608	TGQPMINLYTDRETGK	1/sp|P35637|FUS_HUMAN	608.64	3	0.962753	human.faims.109202.109202. File:"", NativeID:"scan=109202" Retention Time: 1689.588	1137	10	9	399.684	-70	2	1.49404	0.00111545	1/sp|P35637|FUS_HUMAN	0.978858	0	1
C:/Users/ccranney/Desktop/Caleb_Files/data/ID1.mzXML	2661	661	HRPQVAIIC+57.0215GSGLGGLTDK	1/sp|P00491|PNPH_HUMAN	660.35	3	0.989295	human.faims.46159.46159. File:"", NativeID:"scan=46159" Retention Time: 1834.422	1181	10	7	170.183	-70	2	1.45998	0.00604686	1/sp|P00491|PNPH_HUMAN	0.978838	0.00702988	1
C:/Users/ccranney/Desktop/Caleb_Files/data/ID1.mzXML	251	651	NTAEWLLSHTK	1/sp|P00491|PNPH_HUMAN	650.34	2	0.978838	human.faims.84629.84629. File:"", NativeID:"scan=84629" Retention Time: 1821.15	212	10	8	184.859	-30	2	1.48364	0.00197726	1/sp|P00491|PNPH_HUMAN	0.978838	0.00702988	1
C:/Users/ccranney/Desktop/Caleb_Files/data/ID1.mzXML	4363	563	VFGFSLITNK	1/sp|P00491|PNPH_HUMAN	563.32	2	0.971207	human.faims.117470.117470. File:"", NativeID:"scan=117470" Retention Time: 2468.508	1035	10	8	186.512	-40	2	1.47208	0.00354453	1/sp|P00491|PNPH_HUMAN	0.978838	0.00702988	1
C:/Users/ccranney/Desktop/Caleb_Files/data/ID1.mzXML	755	555	LYSILGTTLK	1/sp|O75083|WDR1_HUMAN	554.83	2	0.978829	human.faims.74382.74382. File:"", NativeID:"scan=74382" Retention Time: 2298.42	1242	10	9	281.06	-40	2	1.51899	0	1/sp|O75083|WDR1_HUMAN	0.978829	0	1
C:/Users/ccranney/Desktop/Caleb_Files/data/ID1.mzXML	4974	574	VFASLPQVER	1/sp|O75083|WDR1_HUMAN	573.32	2	0.967682	human.faims.117344.117344. File:"", NativeID:"scan=117344" Retention Time: 1924.638	1489	10	9	360.41	-50	2	1.50169	0.000628141	1/sp|O75083|WDR1_HUMAN	0.978829	0	1
C:/Users/ccranney/Desktop/Caleb_Files/data/ID1.mzXML	4475	675	AYVVLGQFLVLK	1/sp|O75531|BAF_HUMAN	675.41	2	0.998195	human.faims.10976.10976. File:"", NativeID:"scan=10976" Retention Time: 2780.13	1174	10	8	331.241	-40	2	1.51298	0	1/sp|O75531|BAF_HUMAN	0.978746	0	1
C:/Users/ccranney/Desktop/Caleb_Files/data/ID1.mzXML	2075	675	HRDFVAEPMGEKPVGSLAGIGEVLGK	1/sp|O75531|BAF_HUMAN	674.36	4	0.978746	human.faims.46075.46075. File:"", NativeID:"scan=46075" Retention Time: 2225.838	1073	10	9	295.532	-60	2	1.51886	0	1/sp|O75531|BAF_HUMAN	0.978746	0	1
C:/Users/ccranney/Desktop/Caleb_Files/data/ID1.mzXML	1266	466	YLNFFTK	1/sp|P12004|PCNA_HUMAN	466.75	2	0.993766	human.faims.129299.129299. File:"", NativeID:"scan=129299" Retention Time: 2165.448	1289	10	7	353.853	-50	2	1.46657	0.00538079	1/sp|P12004|PCNA_HUMAN	0.97865	0	1
C:/Users/ccranney/Desktop/Caleb_Files/data/ID1.mzXML	3047	447	MPSGEFAR	1/sp|P12004|PCNA_HUMAN	447.71	2	0.97865	human.faims.76771.76771. File:"", NativeID:"scan=76771" Retention Time: 1233.972	689	10	10	824.748	-80	2	1.55106	0	1/sp|P12004|PCNA_HUMAN	0.97865	0	1
C:/Users/ccranney/Desktop/Caleb_Files/data/ID1.mzXML	4243	443	IADMGHLK	1/sp|P12004|PCNA_HUMAN	442.74	2	0.978573	human.faims.47284.47284. File:"", NativeID:"scan=47284" Retention Time: 1113.192	858	10	9	367.697	-40	2	1.51859	0	1/sp|P12004|PCNA_HUMAN	0.97865	0	1
C:/Users/ccranney/Desktop/Caleb_Files/data/ID1.mzXML	2429	429	LVQGSILK	1/sp|P12004|PCNA_HUMAN	429.28	2	0.974585	human.faims.73536.73536. File:"", NativeID:"scan=73536" Retention Time: 1494.768	1197	10	10	832.292	-70	2	1.54461	0	1/sp|P12004|PCNA_HUMAN	0.97865	0	1
C:/Users/ccranney/Desktop/Caleb_Files/data/ID1.mzXML	883	683	NLAMGVNLTSMSK	1/sp|P12004|PCNA_HUMAN	683.35	2	0.960264	human.faims.82033.82033. File:"", NativeID:"scan=82033" Retention Time: 2121.948	1319	10	8	401.01	-40	2	1.45549	0.00931232	1/sp|P12004|PCNA_HUMAN	0.97865	0	1
C:/Users/ccranney/Desktop/Caleb_Files/data/ID1.mzXML	794	594	QAQILASEAEK	1/sp|Q9UJZ1|STML2_HUMAN	594.32	2	0.978551	human.faims.86197.86197. File:"", NativeID:"scan=86197" Retention Time: 1271.112	1148	10	8	251.938	-40	2	1.48321	0.00197141	1/sp|Q9UJZ1|STML2_HUMAN	0.978551	0.00701754	1
C:/Users/ccranney/Desktop/Caleb_Files/data/ID1.mzXML	2464	464	AHSIQIMK	1/sp|Q02543|RL18A_HUMAN	464.26	2	0.978263	human.faims.4038.4038. File:"", NativeID:"scan=4038" Retention Time: 1184.082	1352	10	9	375.527	-70	2	1.51811	0	1/sp|Q02543|RL18A_HUMAN	0.978263	0	1
C:/Users/ccranney/Desktop/Caleb_Files/data/ID1.mzXML	1348	548	IFAPNHVVAK	1/sp|Q02543|RL18A_HUMAN	548.32	2	0.964439	human.faims.48860.48860. File:"", NativeID:"scan=48860" Retention Time: 1320.612	1533	10	8	459.797	-50	2	1.46182	0.00543057	1/sp|Q02543|RL18A_HUMAN	0.978263	0	1
C:/Users/ccranney/Desktop/Caleb_Files/data/ID1.mzXML	4872	472	RLQTSSVLVSGLR	1/sp|P22314|UBA1_HUMAN	472.61	3	0.982847	human.faims.94361.94361. File:"", NativeID:"scan=94361" Retention Time: 1764.138	1564	10	8	250.535	-50	2	1.48972	0.00158228	1/sp|P22314|UBA1_HUMAN	0.978241	0	1
C:/Users/ccranney/Desktop/Caleb_Files/data/ID1.mzXML	2526	526	ERLDQPMTEIVSR	1/sp|P22314|UBA1_HUMAN	525.27	3	0.978241	human.faims.27602.27602. File:"", NativeID:"scan=27602" Retention Time: 1731.192	1144	10	10	394.577	-70	2	1.55041	0	1/sp|P22314|UBA1_HUMAN	0.978241	0	1
C:/Users/ccranney/Desktop/Caleb_Files/data/ID1.mzXML	1426	626	ELNLSFC+57.0215EIK	1/sp|P46060|RAGP1_HUMAN	626.81	2	0.978185	human.faims.25551.25551. File:"", NativeID:"scan=25551" Retention Time: 2225.58	912	10	8	545.15	-50	2	1.48265	0.00196078	1/sp|P46060|RAGP1_HUMAN	0.978185	0.00700525	1
C:/Users/ccranney/Desktop/Caleb_Files/data/ID1.mzXML	1879	479	GAVAIADAIR	1/sp|P46060|RAGP1_HUMAN	478.78	2	0.954494	human.faims.35603.35603. File:"", NativeID:"scan=35603" Retention Time: 1772.76	1562	10	9	445.483	-60	2	1.48123	0.00242836	1/sp|P46060|RAGP1_HUMAN	0.978185	0.00700525	1
C:/Users/ccranney/Desktop/Caleb_Files/data/ID1.mzXML	5458	458	SPVAVQSTK	1/sp|Q13011|ECH1_HUMAN	458.76	2	0.978131	human.faims.103411.103411. File:"", NativeID:"scan=103411" Retention Time: 905.652	1632	10	9	328.588	-60	2	1.51791	0	1/sp|Q13011|ECH1_HUMAN	0.978131	0	1
C:/Users/ccranney/Desktop/Caleb_Files/data/ID1.mzXML	4519	719	MMADEALGSGLVSR	1/sp|Q13011|ECH1_HUMAN	718.85	2	0.971489	human.faims.76374.76374. File:"", NativeID:"scan=76374" Retention Time: 1983.03	1258	10	9	314.617	-40	2	1.5076	0.000705219	1/sp|Q13011|ECH1_HUMAN	0.978131	0	1
C:/Users/ccranney/Desktop/Caleb_Files/data/ID1.mzXML	3067	467	TTGQVVAMK	1/sp|P06493|CDK1_HUMAN	467.75	2	0.983954	human.faims.113631.113631. File:"", NativeID:"scan=113631" Retention Time: 1132.968	484	10	8	217.436	-80	2	1.4914	0.00161725	1/sp|P06493|CDK1_HUMAN	0.977668	0	1
C:/Users/ccranney/Desktop/Caleb_Files/data/ID1.mzXML	1831	431	LADFGLAR	14/sp|O94921|CDK14_HUMAN/sp|P06493|CDK1_HUMAN/sp|P11802|CDK4_HUMAN/sp|P24941|CDK2_HUMAN/sp|P50750|CDK9_HUMAN/sp|Q00526|CDK3_HUMAN/sp|Q00534|CDK6_HUMAN/sp|Q00535|CDK5_HUMAN/sp|Q00536|CDK16_HUMAN/sp|Q00537|CDK17_HUMAN/sp|Q07002|CDK18_HUMAN/sp|Q14004|CDK13_HUMAN/sp|Q96Q40|CDK15_HUMAN/sp|Q9NYV4|CDK12_HUMAN	431.74	2	0.977668	human.faims.59112.59112. File:"", NativeID:"scan=59112" Retention Time: 1809.21	1769	10	10	707.29	-60	2	1.5495	0	1/sp|P06493|CDK1_HUMAN	0.977668	0	1
C:/Users/ccranney/Desktop/Caleb_Files/data/ID1.mzXML	2464	464	MALPELVR	1/sp|P45974|UBP5_HUMAN	464.77	2	0.977607	human.faims.74678.74678. File:"", NativeID:"scan=74678" Retention Time: 2171.658	1352	10	9	343.353	-70	2	1.5171	0	1/sp|P45974|UBP5_HUMAN	0.977607	0	1
C:/Users/ccranney/Desktop/Caleb_Files/data/ID1.mzXML	5060	660	SEIEYYAMLAK	1/sp|P62888|RL30_HUMAN	659.32	2	0.98855	human.faims.98375.98375. File:"", NativeID:"scan=98375" Retention Time: 2145.81	1368	10	7	265.916	-50	2	1.45888	0.00670641	1/sp|P62888|RL30_HUMAN	0.977298	0.00699301	1
C:/Users/ccranney/Desktop/Caleb_Files/data/ID1.mzXML	2673	673	TGVHHYSGNNIELGTAC+57.0215GK	1/sp|P62888|RL30_HUMAN	672.32	3	0.977298	human.faims.109344.109344. File:"", NativeID:"scan=109344" Retention Time: 1179.612	999	10	8	253.709	-70	2	1.48131	0.00194553	1/sp|P62888|RL30_HUMAN	0.977298	0.00699301	1
C:/Users/ccranney/Desktop/Caleb_Files/data/ID1.mzXML	5110	710	DVNLCEILSNDK	1/DECOY_0_sp|Q96EB1|ELP4_HUMAN	710.34	2	0.977293	DECOY_human.faims.68032.68032. File:"", NativeID:"scan=68032" PROTEIN: DECOY_null	1180	10	8	207.869	-50	2	1.4813	0.00243072	1/DECOY_0_sp|Q96EB1|ELP4_HUMAN	0.977293	0.008726	1
C:/Users/ccranney/Desktop/Caleb_Files/data/ID1.mzXML	2658	658	YTISQEAYDQRQDTVR	1/sp|Q99426|TBCB_HUMAN	658.32	3	0.994905	human.faims.130864.130864. File:"", NativeID:"scan=130864" Retention Time: 1337.148	937	10	9	298.776	-70	2	1.54394	0	1/sp|Q99426|TBCB_HUMAN	0.977282	0	1
C:/Users/ccranney/Desktop/Caleb_Files/data/ID1.mzXML	1336	536	AQASSIPVGSR	1/sp|Q99426|TBCB_HUMAN	536.79	2	0.977282	human.faims.7646.7646. File:"", NativeID:"scan=7646" Retention Time: 1136.652	1521	10	10	416.285	-50	2	1.54889	0	1/sp|Q99426|TBCB_HUMAN	0.977282	0	1
C:/Users/ccranney/Desktop/Caleb_Files/data/ID1.mzXML	5566	566	M+15.9949PLIGLGTWK	1/sp|P14550|AK1A1_HUMAN	566.31	2	0.994574	human.faims.78617.78617. File:"", NativeID:"scan=78617" Retention Time: 2280.24	1413	10	7	180.305	-60	2	1.46777	0.00464331	1/sp|P14550|AK1A1_HUMAN	0.977257	0.0087108	1
C:/Users/ccranney/Desktop/Caleb_Files/data/ID1.mzXML	1359	559	MPLIGLGTWK	1/sp|P14550|AK1A1_HUMAN	558.32	2	0.977257	human.faims.76733.76733. File:"", NativeID:"scan=76733" Retention Time: 2521.47	1643	10	8	1022.05	-50	2	1.48125	0.00242954	1/sp|P14550|AK1A1_HUMAN	0.977257	0.0087108	1
C:/Users/ccranney/Desktop/Caleb_Files/data/ID1.mzXML	2629	629	YGDFRADDADEFGYSR	1/sp|Q7KZF4|SND1_HUMAN	628.6	3	0.993124	human.faims.128179.128179. File:"", NativeID:"scan=128179" Retention Time: 1680.642	756	10	8	200.954	-70	2	1.50529	0.000673854	1/sp|Q7KZF4|SND1_HUMAN	0.977106	0	1
C:/Users/ccranney/Desktop/Caleb_Files/data/ID1.mzXML	1996	596	LRPLYDIPYMFEAR	1/sp|Q7KZF4|SND1_HUMAN	595.31	3	0.989356	human.faims.70682.70682. File:"", NativeID:"scan=70682" Retention Time: 2560.848	1681	10	8	305.271	-60	2	1.49958	0.000607533	1/sp|Q7KZF4|SND1_HUMAN	0.977106	0	1
C:/Users/ccranney/Desktop/Caleb_Files/data/ID1.mzXML	4229	429	GDVGLGLVK	1/sp|Q7KZF4|SND1_HUMAN	429.26	2	0.987049	human.faims.36125.36125. File:"", NativeID:"scan=36125" Retention Time: 1792.368	664	10	7	199.221	-40	2	1.45666	0.00834846	1/sp|Q7KZF4|SND1_HUMAN	0.977106	0	1
C:/Users/ccranney/Desktop/Caleb_Files/data/ID1.mzXML	933	733	VITEYLNAQESAK	1/sp|Q7KZF4|SND1_HUMAN	733.38	2	0.977106	human.faims.119291.119291. File:"", NativeID:"scan=119291" Retention Time: 1666.158	1273	10	10	333.418	-40	2	1.54861	0	1/sp|Q7KZF4|SND1_HUMAN	0.977106	0	1
C:/Users/ccranney/Desktop/Caleb_Files/data/ID1.mzXML	1910	510	SLLSAEEAAK	1/sp|Q7KZF4|SND1_HUMAN	509.77	2	0.97375	human.faims.101503.101503. File:"", NativeID:"scan=101503" Retention Time: 1442.88	1935	10	9	543.669	-60	2	1.51111	0.00075358	1/sp|Q7KZF4|SND1_HUMAN	0.977106	0	1
C:/Users/ccranney/Desktop/Caleb_Files/data/ID1.mzXML	4976	576	LGTLSPAFSTR	1/sp|Q7KZF4|SND1_HUMAN	575.32	2	0.963009	human.faims.63672.63672. File:"", NativeID:"scan=63672" Retention Time: 1836.12	1745	10	8	327.009	-50	2	1.45965	0.00602183	1/sp|Q7KZF4|SND1_HUMAN	0.977106	0	1
C:/Users/ccranney/Desktop/Caleb_Files/data/ID1.mzXML	2466	466	KLQNLEGK	1/sp|Q8N6H7|ARFG2_HUMAN	465.27	2	0.976939	human.faims.57243.57243. File:"", NativeID:"scan=57243" Retention Time: 869.94	1374	10	8	340.98	-70	2	1.48076	0.00241896	1/sp|Q8N6H7|ARFG2_HUMAN	0.976939	0.00868056	1
C:/Users/ccranney/Desktop/Caleb_Files/data/ID1.mzXML	5508	508	QEILAALEK	1/sp|P07602|SAP_HUMAN	507.79	2	0.976928	human.faims.86801.86801. File:"", NativeID:"scan=86801" Retention Time: 1954.068	1678	10	10	469.196	-60	2	1.54833	0	1/sp|P07602|SAP_HUMAN	0.976928	0	1
C:/Users/ccranney/Desktop/Caleb_Files/data/ID1.mzXML	4457	657	GC+57.0215SFLPDPYQK	1/sp|P07602|SAP_HUMAN	656.31	2	0.972875	human.faims.35800.35800. File:"", NativeID:"scan=35800" Retention Time: 1982.742	1113	10	8	337.16	-40	2	1.4746	0.00275356	1/sp|P07602|SAP_HUMAN	0.976928	0	1
C:/Users/ccranney/Desktop/Caleb_Files/data/ID1.mzXML	4360	560	DVVTAAGDMLK	1/sp|P07602|SAP_HUMAN	560.29	2	0.963238	human.faims.20636.20636. File:"", NativeID:"scan=20636" Retention Time: 2051.718	1184	10	8	237.659	-40	2	1.46	0.00605144	1/sp|P07602|SAP_HUMAN	0.976928	0	1
C:/Users/ccranney/Desktop/Caleb_Files/data/ID1.mzXML	1405	605	ITVTSEVPFSK	1/sp|P35268|RL22_HUMAN	604.33	2	0.976914	human.faims.54711.54711. File:"", NativeID:"scan=54711" Retention Time: 1907.4	1066	10	9	784.821	-50	2	1.51602	0	1/sp|P35268|RL22_HUMAN	0.976914	0	1
C:/Users/ccranney/Desktop/Caleb_Files/data/ID1.mzXML	1353	553	TSATWLALSR	1/sp|P05023|AT1A1_HUMAN	553.3	2	0.976632	human.faims.112939.112939. File:"", NativeID:"scan=112939" Retention Time: 2061.09	1529	10	9	355.638	-50	2	1.51558	0	1/sp|P05023|AT1A1_HUMAN	0.976632	0	1
C:/Users/ccranney/Desktop/Caleb_Files/data/ID1.mzXML	2569	569	YHTEIVFAR	1/sp|P05023|AT1A1_HUMAN	568.3	2	0.971794	human.faims.128669.128669. File:"", NativeID:"scan=128669" Retention Time: 1561.578	987	10	8	219.018	-70	2	1.47296	0.00359389	1/sp|P05023|AT1A1_HUMAN	0.976632	0	1
C:/Users/ccranney/Desktop/Caleb_Files/data/ID1.mzXML	1216	416	TPVEPEVAIHR	1/sp|P60866|RS20_HUMAN	416.56	3	0.976576	human.faims.112377.112377. File:"", NativeID:"scan=112377" Retention Time: 1389.3	1217	10	10	656.761	-50	2	1.54777	0	1/sp|P60866|RS20_HUMAN	0.976576	0	1
C:/Users/ccranney/Desktop/Caleb_Files/data/ID1.mzXML	2521	521	LTRDETNYGIPQR	1/sp|P63244|RACK1_HUMAN	521.6	3	0.996119	human.faims.72582.72582. File:"", NativeID:"scan=72582" Retention Time: 1240.872	1256	10	8	438.193	-70	2	1.50983	0.000735835	1/sp|P63244|RACK1_HUMAN	0.976532	0	1
C:/Users/ccranney/Desktop/Caleb_Files/data/ID1.mzXML	4539	739	DGQAMLWDLNEGK	1/sp|P63244|RACK1_HUMAN	738.84	2	0.994006	human.faims.15875.15875. File:"", NativeID:"scan=15875" Retention Time: 2253.078	717	10	7	265.132	-40	2	1.46693	0.00499376	1/sp|P63244|RACK1_HUMAN	0.976532	0	1
C:/Users/ccranney/Desktop/Caleb_Files/data/ID1.mzXML	855	655	DVLSVAFSSDNR	1/sp|P63244|RACK1_HUMAN	655.32	2	0.991229	human.faims.20403.20403. File:"", NativeID:"scan=20403" Retention Time: 2125.842	1372	10	9	413.18	-40	2	1.53823	0	1/sp|P63244|RACK1_HUMAN	0.976532	0	1
C:/Users/ccranney/Desktop/Caleb_Files/data/ID1.mzXML	495	895	IIVDELKQEVISTSSK	1/sp|P63244|RACK1_HUMAN	895	2	0.99107	human.faims.50545.50545. File:"", NativeID:"scan=50545" Retention Time: 2032.698	769	10	7	201.233	-30	2	1.46259	0.00550098	1/sp|P63244|RACK1_HUMAN	0.976532	0	1
C:/Users/ccranney/Desktop/Caleb_Files/data/ID1.mzXML	5531	531	VWQVTIGTR	1/sp|P63244|RACK1_HUMAN	530.3	2	0.976532	human.faims.125519.125519. File:"", NativeID:"scan=125519" Retention Time: 1901.442	1267	10	10	410.3	-60	2	1.5477	0	1/sp|P63244|RACK1_HUMAN	0.976532	0	1
C:/Users/ccranney/Desktop/Caleb_Files/data/ID1.mzXML	2490	490	QEVISTSSK	1/sp|P63244|RACK1_HUMAN	489.76	2	0.949577	human.faims.86986.86986. File:"", NativeID:"scan=86986" Retention Time: 945.858	1300	10	10	556.259	-70	2	1.50498	0.000667557	1/sp|P63244|RACK1_HUMAN	0.976532	0	1
C:/Users/ccranney/Desktop/Caleb_Files/data/ID1.mzXML	4291	491	VNIIPIIAK	3/sp|Q14141|SEPT6_HUMAN/sp|Q92599|SEPT8_HUMAN/sp|Q9NVA2|SEP11_HUMAN	490.83	2	0.976527	human.faims.121615.121615. File:"", NativeID:"scan=121615" Retention Time: 2345.04	666	10	9	401.544	-40	2	1.51542	0	3/sp|Q14141|SEPT6_HUMAN/sp|Q92599|SEPT8_HUMAN/sp|Q9NVA2|SEP11_HUMAN	0.976527	0	1
C:/Users/ccranney/Desktop/Caleb_Files/data/ID1.mzXML	3179	579	TPVTDPATGAVK	1/sp|P49748|ACADV_HUMAN	578.81	2	0.976506	human.faims.112411.112411. File:"", NativeID:"scan=112411" Retention Time: 1212.99	602	10	9	293.662	-80	2	1.51539	0	1/sp|P49748|ACADV_HUMAN	0.976506	0	1
C:/Users/ccranney/Desktop/Caleb_Files/data/ID1.mzXML	400	800	SDQVNGVLVLSLLDK	1/sp|Q6NZI2|CAVN1_HUMAN	800.45	2	0.988147	human.faims.98011.98011. File:"", NativeID:"scan=98011" Retention Time: 2745.588	344	10	8	203.552	-30	2	1.49775	0.000588582	1/sp|Q6NZI2|CAVN1_HUMAN	0.976431	0	1
C:/Users/ccranney/Desktop/Caleb_Files/data/ID1.mzXML	857	657	KLEVNEAELLR	1/sp|Q6NZI2|CAVN1_HUMAN	657.37	2	0.976431	human.faims.57009.57009. File:"", NativeID:"scan=57009" Retention Time: 1796.19	1225	10	10	385.635	-40	2	1.54754	0	1/sp|Q6NZI2|CAVN1_HUMAN	0.976431	0	1
C:/Users/ccranney/Desktop/Caleb_Files/data/ID1.mzXML	1092	892	FDTGNLC+57.0215MVTGGANLGR	1/sp|P62701|RS4X_HUMAN	891.92	2	0.997281	human.faims.30490.30490. File:"", NativeID:"scan=30490" Retention Time: 2149.02	498	10	7	253.691	-40	2	1.47176	0.00352734	1/sp|P62701|RS4X_HUMAN	0.97638	0	1
C:/Users/ccranney/Desktop/Caleb_Files/data/ID1.mzXML	4523	723	VNDTIQIDLETGK	1/sp|P62701|RS4X_HUMAN	723.38	2	0.989038	human.faims.121476.121476. File:"", NativeID:"scan=121476" Retention Time: 1959.798	1043	10	9	434.135	-40	2	1.53483	0	1/sp|P62701|RS4X_HUMAN	0.97638	0	1
C:/Users/ccranney/Desktop/Caleb_Files/data/ID1.mzXML	698	498	YALTGDEVK	3/sp|P22090|RS4Y1_HUMAN/sp|P62701|RS4X_HUMAN/sp|Q8TD47|RS4Y2_HUMAN	498.25	2	0.987729	human.faims.127245.127245. File:"", NativeID:"scan=127245" Retention Time: 1339.542	907	10	8	444.854	-40	2	1.49712	0.000583431	1/sp|P62701|RS4X_HUMAN	0.97638	0	1
C:/Users/ccranney/Desktop/Caleb_Files/data/ID1.mzXML	5526	526	DANGNSFATR	3/sp|P22090|RS4Y1_HUMAN/sp|P62701|RS4X_HUMAN/sp|Q8TD47|RS4Y2_HUMAN	526.74	2	0.986888	human.faims.14408.14408. File:"", NativeID:"scan=14408" Retention Time: 955.632	1429	10	7	245.649	-60	2	1.45642	0.0083273	1/sp|P62701|RS4X_HUMAN	0.97638	0	1
C:/Users/ccranney/Desktop/Caleb_Files/data/ID1.mzXML	2495	495	LSNIFVIGK	1/sp|P62701|RS4X_HUMAN	495.8	2	0.981684	human.faims.71441.71441. File:"", NativeID:"scan=71441" Retention Time: 2235.798	1397	10	9	741.88	-70	2	1.52342	0	1/sp|P62701|RS4X_HUMAN	0.97638	0	1
C:/Users/ccranney/Desktop/Caleb_Files/data/ID1.mzXML	4363	563	YALTGDEVKK	3/sp|P22090|RS4Y1_HUMAN/sp|P62701|RS4X_HUMAN/sp|Q8TD47|RS4Y2_HUMAN	562.3	2	0.976858	human.faims.127246.127246. File:"", NativeID:"scan=127246" Retention Time: 1102.65	1035	10	8	272.149	-40	2	1.48064	0.00289575	1/sp|P62701|RS4X_HUMAN	0.97638	0	1
C:/Users/ccranney/Desktop/Caleb_Files/data/ID1.mzXML	2008	608	TIRYPDPLIK	2/sp|P62701|RS4X_HUMAN/sp|Q8TD47|RS4Y2_HUMAN	608.36	2	0.97638	human.faims.110016.110016. File:"", NativeID:"scan=110016" Retention Time: 1805.142	1626	10	10	561.987	-60	2	1.54746	0	1/sp|P62701|RS4X_HUMAN	0.97638	0	1
C:/Users/ccranney/Desktop/Caleb_Files/data/ID1.mzXML	383	783	LTGVFAPRPSTGPHK	3/sp|P22090|RS4Y1_HUMAN/sp|P62701|RS4X_HUMAN/sp|Q8TD47|RS4Y2_HUMAN	782.93	2	0.969631	human.faims.72261.72261. File:"", NativeID:"scan=72261" Retention Time: 1345.032	443	10	8	220.302	-30	2	1.46969	0.00430849	1/sp|P62701|RS4X_HUMAN	0.97638	0	1
C:/Users/ccranney/Desktop/Caleb_Files/data/ID1.mzXML	4984	584	GNKPWISLPR	3/sp|P22090|RS4Y1_HUMAN/sp|P62701|RS4X_HUMAN/sp|Q8TD47|RS4Y2_HUMAN	584.33	2	0.968059	human.faims.39746.39746. File:"", NativeID:"scan=39746" Retention Time: 1849.962	1637	10	8	328.908	-50	2	1.4673	0.00461023	1/sp|P62701|RS4X_HUMAN	0.97638	0	1
C:/Users/ccranney/Desktop/Caleb_Files/data/ID1.mzXML	737	537	LTIAEERDK	2/sp|P62701|RS4X_HUMAN/sp|Q8TD47|RS4Y2_HUMAN	537.79	2	0.957987	human.faims.72297.72297. File:"", NativeID:"scan=72297" Retention Time: 1015.152	1409	10	10	696.356	-40	2	1.51831	0	1/sp|P62701|RS4X_HUMAN	0.97638	0	1
C:/Users/ccranney/Desktop/Caleb_Files/data/ID1.mzXML	1208	408	HPGSFDVVHVK	2/sp|P22090|RS4Y1_HUMAN/sp|P62701|RS4X_HUMAN	407.88	3	0.954719	human.faims.45740.45740. File:"", NativeID:"scan=45740" Retention Time: 1338.69	998	10	9	353.206	-50	2	1.48158	0.00195408	1/sp|P62701|RS4X_HUMAN	0.97638	0	1
C:/Users/ccranney/Desktop/Caleb_Files/data/ID1.mzXML	809	609	GIPHLVTHDAR	3/sp|P22090|RS4Y1_HUMAN/sp|P62701|RS4X_HUMAN/sp|Q8TD47|RS4Y2_HUMAN	608.33	2	0.954275	human.faims.38277.38277. File:"", NativeID:"scan=38277" Retention Time: 1170.378	1285	10	10	497.944	-40	2	1.51242	0	1/sp|P62701|RS4X_HUMAN	0.97638	0	1
C:/Users/ccranney/Desktop/Caleb_Files/data/ID1.mzXML	931	731	NLATTVTEEILEK	1/sp|O43390|HNRPR_HUMAN	730.89	2	0.99376	human.faims.82051.82051. File:"", NativeID:"scan=82051" Retention Time: 2488.998	1436	10	8	496.703	-40	2	1.50626	0.000684932	1/sp|O43390|HNRPR_HUMAN	0.976334	0	1
C:/Users/ccranney/Desktop/Caleb_Files/data/ID1.mzXML	832	632	LMMDPLSGQNR	1/sp|O43390|HNRPR_HUMAN	631.3	2	0.986419	human.faims.67499.67499. File:"", NativeID:"scan=67499" Retention Time: 1926.63	1172	10	7	245.775	-40	2	1.45573	0.00897666	1/sp|O43390|HNRPR_HUMAN	0.976334	0	1
C:/Users/ccranney/Desktop/Caleb_Files/data/ID1.mzXML	5555	555	ENILEEFSK	1/sp|O43390|HNRPR_HUMAN	554.78	2	0.976334	human.faims.26468.26468. File:"", NativeID:"scan=26468" Retention Time: 2225.31	1286	10	9	385.921	-60	2	1.51512	0	1/sp|O43390|HNRPR_HUMAN	0.976334	0	1
C:/Users/ccranney/Desktop/Caleb_Files/data/ID1.mzXML	3060	460	TTLTAAITK	1/sp|P49411|EFTU_HUMAN	460.28	2	0.984396	human.faims.113745.113745. File:"", NativeID:"scan=113745" Retention Time: 1459.8	597	10	9	570.362	-80	2	1.52763	0	1/sp|P49411|EFTU_HUMAN	0.976222	0	1
C:/Users/ccranney/Desktop/Caleb_Files/data/ID1.mzXML	2575	575	VEAQVYILSK	1/sp|P49411|EFTU_HUMAN	575.33	2	0.976222	human.faims.116766.116766. File:"", NativeID:"scan=116766" Retention Time: 1857.468	1054	10	10	422.054	-70	2	1.54721	0	1/sp|P49411|EFTU_HUMAN	0.976222	0	1
C:/Users/ccranney/Desktop/Caleb_Files/data/ID1.mzXML	943	743	QIGVEHVVVYVNK	1/sp|P49411|EFTU_HUMAN	742.42	2	0.968228	human.faims.87887.87887. File:"", NativeID:"scan=87887" Retention Time: 1745.148	1697	10	8	248.271	-40	2	1.46756	0.00462963	1/sp|P49411|EFTU_HUMAN	0.976222	0	1
C:/Users/ccranney/Desktop/Caleb_Files/data/ID1.mzXML	3008	408	ILAEGGGAK	1/sp|P49411|EFTU_HUMAN	408.23	2	0.955789	human.faims.50702.50702. File:"", NativeID:"scan=50702" Retention Time: 951.174	626	10	9	515.032	-80	2	1.48324	0.00197239	1/sp|P49411|EFTU_HUMAN	0.976222	0	1
C:/Users/ccranney/Desktop/Caleb_Files/data/ID1.mzXML	717	517	GTVVTGTLER	1/sp|P49411|EFTU_HUMAN	516.79	2	0.938517	human.faims.42092.42092. File:"", NativeID:"scan=42092" Retention Time: 1350.15	1063	10	9	498.409	-40	2	1.45643	0.00833032	1/sp|P49411|EFTU_HUMAN	0.976222	0	1
C:/Users/ccranney/Desktop/Caleb_Files/data/ID1.mzXML	1990	590	FVELPGAEMGK	1/sp|P07814|SYEP_HUMAN	589.3	2	0.98729	human.faims.34483.34483. File:"", NativeID:"scan=34483" Retention Time: 1972.158	1487	10	7	250.128	-60	2	1.45702	0.00838192	1/sp|P07814|SYEP_HUMAN	0.976033	0	1
C:/Users/ccranney/Desktop/Caleb_Files/data/ID1.mzXML	2616	616	TTARDQDLEPGAPSMGAK	1/sp|P07814|SYEP_HUMAN	615.63	3	0.976033	human.faims.113524.113524. File:"", NativeID:"scan=113524" Retention Time: 1292.13	1123	10	10	296.68	-70	2	1.54691	0	1/sp|P07814|SYEP_HUMAN	0.976033	0	1
C:/Users/ccranney/Desktop/Caleb_Files/data/ID1.mzXML	3071	471	VAVQGDVVR	1/sp|P07814|SYEP_HUMAN	471.77	2	0.938668	human.faims.115977.115977. File:"", NativeID:"scan=115977" Retention Time: 1229.982	533	10	10	399.855	-80	2	1.48769	0.00205867	1/sp|P07814|SYEP_HUMAN	0.976033	0	1
C:/Users/ccranney/Desktop/Caleb_Files/data/ID1.mzXML	1318	518	ATIGADFLTK	1/sp|P51149|RAB7A_HUMAN	518.79	2	0.976005	human.faims.9416.9416. File:"", NativeID:"scan=9416" Retention Time: 1985.232	1283	10	9	396.553	-50	2	1.51461	0	1/sp|P51149|RAB7A_HUMAN	0.976005	0	1
C:/Users/ccranney/Desktop/Caleb_Files/data/ID1.mzXML	4929	529	VIILGDSGVGK	1/sp|P51149|RAB7A_HUMAN	529.32	2	0.972785	human.faims.118975.118975. File:"", NativeID:"scan=118975" Retention Time: 1817.22	1417	10	9	399.058	-50	2	1.50961	0.000734214	1/sp|P51149|RAB7A_HUMAN	0.976005	0	1
C:/Users/ccranney/Desktop/Caleb_Files/data/ID1.mzXML	2673	673	LKPEDITQIQPQQLVLR	1/sp|P05556|ITB1_HUMAN	673.72	3	0.987822	human.faims.65083.65083. File:"", NativeID:"scan=65083" Retention Time: 2306.862	999	10	7	390.712	-70	2	1.4578	0.00773196	1/sp|P05556|ITB1_HUMAN	0.975792	0	1
C:/Users/ccranney/Desktop/Caleb_Files/data/ID1.mzXML	1308	508	SAVTTVVNPK	1/sp|P05556|ITB1_HUMAN	508.29	2	0.975792	human.faims.97495.97495. File:"", NativeID:"scan=97495" Retention Time: 1267.752	1328	10	9	725.892	-50	2	1.51428	0	1/sp|P05556|ITB1_HUMAN	0.975792	0	1
C:/Users/ccranney/Desktop/Caleb_Files/data/ID1.mzXML	1349	549	LSEGVTISYK	1/sp|P05556|ITB1_HUMAN	548.8	2	0.946308	human.faims.71027.71027. File:"", NativeID:"scan=71027" Retention Time: 1585.722	1433	10	10	710.589	-50	2	1.4998	0.000609013	1/sp|P05556|ITB1_HUMAN	0.975792	0	1
C:/Users/ccranney/Desktop/Caleb_Files/data/ID1.mzXML	3139	539	YPEAPPFVR	1/sp|Q13404|UB2V1_HUMAN	538.28	2	0.975606	human.faims.129911.129911. File:"", NativeID:"scan=129911" Retention Time: 1861.902	668	10	10	372.942	-80	2	1.54623	0	1/sp|Q13404|UB2V1_HUMAN	0.975606	0	1
C:/Users/ccranney/Desktop/Caleb_Files/data/ID1.mzXML	3126	526	SSGGREDLESSGLQR	1/sp|Q9UK76|JUPI1_HUMAN	526.6	3	0.97559	human.faims.104506.104506. File:"", NativeID:"scan=104506" Retention Time: 1058.61	815	10	10	355.021	-80	2	1.54621	0	1/sp|Q9UK76|JUPI1_HUMAN	0.97559	0	1
C:/Users/ccranney/Desktop/Caleb_Files/data/ID1.mzXML	976	776	LLGASELPIVTPALR	1/sp|P52292|IMA1_HUMAN	775.47	2	0.975399	human.faims.65926.65926. File:"", NativeID:"scan=65926" Retention Time: 2595.21	1174	10	10	425.432	-40	2	1.5459	0	1/sp|P52292|IMA1_HUMAN	0.975399	0	1
C:/Users/ccranney/Desktop/Caleb_Files/data/ID1.mzXML	2413	413	FVSFLGR	1/sp|P52292|IMA1_HUMAN	413.23	2	0.975138	human.faims.34683.34683. File:"", NativeID:"scan=34683" Retention Time: 2075.472	1005	10	8	367.518	-70	2	1.47803	0.00283286	1/sp|P52292|IMA1_HUMAN	0.975399	0	1
C:/Users/ccranney/Desktop/Caleb_Files/data/ID1.mzXML	5471	471	TGVVPQLVK	1/sp|P52292|IMA1_HUMAN	470.79	2	0.967057	human.faims.109364.109364. File:"", NativeID:"scan=109364" Retention Time: 1801.128	1167	10	8	340.979	-60	2	1.46578	0.00571662	1/sp|P52292|IMA1_HUMAN	0.975399	0	1
C:/Users/ccranney/Desktop/Caleb_Files/data/ID1.mzXML	2419	419	LYAGSTVK	1/sp|Q16881|TRXR1_HUMAN	419.74	2	0.998066	human.faims.74021.74021. File:"", NativeID:"scan=74021" Retention Time: 1011.972	1171	10	8	434.529	-70	2	1.51279	0	1/sp|Q16881|TRXR1_HUMAN	0.975369	0	1
C:/Users/ccranney/Desktop/Caleb_Files/data/ID1.mzXML	1640	840	QLDSTIGIHPVC+57.0215AEVFTTLSVTK	1/sp|Q16881|TRXR1_HUMAN	839.44	3	0.986161	human.faims.88307.88307. File:"", NativeID:"scan=88307" Retention Time: 2511.99	483	10	7	216.21	-50	2	1.45535	0.00929567	1/sp|Q16881|TRXR1_HUMAN	0.975369	0	1
C:/Users/ccranney/Desktop/Caleb_Files/data/ID1.mzXML	5761	761	VVGFHVLGPNAGEVTQGFAAALK	1/sp|Q16881|TRXR1_HUMAN	761.42	3	0.985546	human.faims.124816.124816. File:"", NativeID:"scan=124816" Retention Time: 2503.362	1146	10	8	233.206	-60	2	1.49381	0.00111297	1/sp|Q16881|TRXR1_HUMAN	0.975369	0	1
C:/Users/ccranney/Desktop/Caleb_Files/data/ID1.mzXML	2585	585	LMHQAALLGQALQDSR	1/sp|Q16881|TRXR1_HUMAN	584.64	3	0.983781	human.faims.67460.67460. File:"", NativeID:"scan=67460" Retention Time: 1968.75	1158	10	8	282.108	-70	2	1.49113	0.0016129	1/sp|Q16881|TRXR1_HUMAN	0.975369	0	1
C:/Users/ccranney/Desktop/Caleb_Files/data/ID1.mzXML	1378	578	VEQIEAGTPGR	1/sp|Q16881|TRXR1_HUMAN	578.8	2	0.975369	human.faims.117143.117143. File:"", NativeID:"scan=117143" Retention Time: 1131.06	1437	10	9	552.483	-50	2	1.51362	0	1/sp|Q16881|TRXR1_HUMAN	0.975369	0	1
C:/Users/ccranney/Desktop/Caleb_Files/data/ID1.mzXML	4914	514	GFDQDMANK	1/sp|Q16881|TRXR1_HUMAN	513.22	2	0.964774	human.faims.36639.36639. File:"", NativeID:"scan=36639" Retention Time: 1095.912	1529	10	9	251.529	-50	2	1.49718	0.000584112	1/sp|Q16881|TRXR1_HUMAN	0.975369	0	1
C:/Users/ccranney/Desktop/Caleb_Files/data/ID1.mzXML	841	641	IGEHMEEHGIK	1/sp|Q16881|TRXR1_HUMAN	640.31	2	0.964169	human.faims.49352.49352. File:"", NativeID:"scan=49352" Retention Time: 958.014	1004	10	8	298.537	-40	2	1.46141	0.00540332	1/sp|Q16881|TRXR1_HUMAN	0.975369	0	1
C:/Users/ccranney/Desktop/Caleb_Files/data/ID1.mzXML	1832	432	YLGIPGDK	1/sp|Q16881|TRXR1_HUMAN	431.74	2	0.939994	human.faims.129158.129158. File:"", NativeID:"scan=129158" Retention Time: 1608.468	1220	10	9	542.622	-60	2	1.45873	0.00669394	1/sp|Q16881|TRXR1_HUMAN	0.975369	0	1
C:/Users/ccranney/Desktop/Caleb_Files/data/ID1.mzXML	4939	539	IGNC+57.0215PFSQR	4/sp|O00299|CLIC1_HUMAN/sp|Q96NY7|CLIC6_HUMAN/sp|Q9NZA1|CLIC5_HUMAN/sp|Q9Y696|CLIC4_HUMAN	539.76	2	0.986675	human.faims.49518.49518. File:"", NativeID:"scan=49518" Retention Time: 1258.158	1994	10	8	344.688	-50	2	1.49552	0.000570451	1/sp|O00299|CLIC1_HUMAN	0.975041	0	1
C:/Users/ccranney/Desktop/Caleb_Files/data/ID1.mzXML	841	641	GVTFNVTTVDTK	1/sp|O00299|CLIC1_HUMAN	641.34	2	0.975041	human.faims.42562.42562. File:"", NativeID:"scan=42562" Retention Time: 1835.802	1004	10	10	524.371	-40	2	1.54534	0	1/sp|O00299|CLIC1_HUMAN	0.975041	0	1
C:/Users/ccranney/Desktop/Caleb_Files/data/ID1.mzXML	865	665	NSNPALNDNLEK	1/sp|O00299|CLIC1_HUMAN	664.83	2	0.96071	human.faims.84421.84421. File:"", NativeID:"scan=84421" Retention Time: 1277.16	1105	10	9	520.92	-40	2	1.49087	0.00160428	1/sp|O00299|CLIC1_HUMAN	0.975041	0	1
C:/Users/ccranney/Desktop/Caleb_Files/data/ID1.mzXML	3237	637	LVLIRHGESAWNLENR	1/sp|P18669|PGAM1_HUMAN	636.35	3	0.990124	human.faims.73286.73286. File:"", NativeID:"scan=73286" Retention Time: 1789.452	601	10	7	240.557	-80	2	1.4612	0.00538876	1/sp|P18669|PGAM1_HUMAN	0.974849	0	1
C:/Users/ccranney/Desktop/Caleb_Files/data/ID1.mzXML	2806	806	SYDVPPPPMEPDHPFYSNISK	2/sp|P18669|PGAM1_HUMAN/sp|Q8N0Y7|PGAM4_HUMAN	806.37	3	0.988537	human.faims.106266.106266. File:"", NativeID:"scan=106266" Retention Time: 2093.31	456	10	9	621.186	-70	2	1.53406	0	1/sp|P18669|PGAM1_HUMAN	0.974849	0	1
C:/Users/ccranney/Desktop/Caleb_Files/data/ID1.mzXML	2439	439	HGESAWNLENR	1/sp|P18669|PGAM1_HUMAN	438.21	3	0.987272	human.faims.44016.44016. File:"", NativeID:"scan=44016" Retention Time: 1304.868	1560	10	8	202.417	-70	2	1.49642	0.000575374	1/sp|P18669|PGAM1_HUMAN	0.974849	0	1
C:/Users/ccranney/Desktop/Caleb_Files/data/ID1.mzXML	2436	436	RVLIAAHGNSLR	2/sp|P15259|PGAM2_HUMAN/sp|P18669|PGAM1_HUMAN	436.26	3	0.974849	human.faims.96538.96538. File:"", NativeID:"scan=96538" Retention Time: 1147.05	1150	10	10	815.494	-70	2	1.54503	0	1/sp|P18669|PGAM1_HUMAN	0.974849	0	1
C:/Users/ccranney/Desktop/Caleb_Files/data/ID1.mzXML	1930	530	HYGGLTGLNK	3/sp|P15259|PGAM2_HUMAN/sp|P18669|PGAM1_HUMAN/sp|Q8N0Y7|PGAM4_HUMAN	530.28	2	0.973091	human.faims.47088.47088. File:"", NativeID:"scan=47088" Retention Time: 1188.99	2179	10	9	547.22	-60	2	1.51009	0.000739098	1/sp|P18669|PGAM1_HUMAN	0.974849	0	1
C:/Users/ccranney/Desktop/Caleb_Files/data/ID1.mzXML	442	842	ALPFWNEEIVPQIK	3/sp|P15259|PGAM2_HUMAN/sp|P18669|PGAM1_HUMAN/sp|Q8N0Y7|PGAM4_HUMAN	842.46	2	0.965886	human.faims.5795.5795. File:"", NativeID:"scan=5795" Retention Time: 2699.55	651	10	8	313.487	-30	2	1.46401	0.00559105	1/sp|P18669|PGAM1_HUMAN	0.974849	0	1
C:/Users/ccranney/Desktop/Caleb_Files/data/ID1.mzXML	2729	729	VLAELYVSDREGSDATGDGTK	1/sp|O43776|SYNC_HUMAN	728.35	3	0.986623	human.faims.119475.119475. File:"", NativeID:"scan=119475" Retention Time: 1670.028	882	10	8	237.165	-70	2	1.49544	0.000569152	1/sp|O43776|SYNC_HUMAN	0.974787	0	1
C:/Users/ccranney/Desktop/Caleb_Files/data/ID1.mzXML	2499	499	NDPSLPEPK	1/sp|O43776|SYNC_HUMAN	498.75	2	0.974787	human.faims.80318.80318. File:"", NativeID:"scan=80318" Retention Time: 1286.322	1131	10	9	321.436	-70	2	1.51272	0	1/sp|O43776|SYNC_HUMAN	0.974787	0	1
C:/Users/ccranney/Desktop/Caleb_Files/data/ID1.mzXML	1931	531	EVMLVGIGDK	1/sp|P36542|ATPG_HUMAN	530.79	2	0.995882	human.faims.29126.29126. File:"", NativeID:"scan=29126" Retention Time: 1987.962	1656	10	8	383.844	-60	2	1.50948	0.000729927	1/sp|P36542|ATPG_HUMAN	0.974777	0	1
C:/Users/ccranney/Desktop/Caleb_Files/data/ID1.mzXML	2047	647	THSDQFLVAFK	1/sp|P36542|ATPG_HUMAN	646.82	2	0.987419	human.faims.109565.109565. File:"", NativeID:"scan=109565" Retention Time: 1958.43	1302	10	8	235.116	-60	2	1.49665	0.000577367	1/sp|P36542|ATPG_HUMAN	0.974777	0	1
C:/Users/ccranney/Desktop/Caleb_Files/data/ID1.mzXML	2525	525	SEVATLTAAGK	1/sp|P36542|ATPG_HUMAN	524.29	2	0.974777	human.faims.98642.98642. File:"", NativeID:"scan=98642" Retention Time: 1311.852	1293	10	10	388.449	-70	2	1.54492	0	1/sp|P36542|ATPG_HUMAN	0.974777	0	1
C:/Users/ccranney/Desktop/Caleb_Files/data/ID1.mzXML	2474	474	VHVGDEDFVHLR	1/sp|P04080|CYTB_HUMAN	474.91	3	0.974372	human.faims.118701.118701. File:"", NativeID:"scan=118701" Retention Time: 1624.68	1381	10	9	315.163	-70	2	1.51207	0	1/sp|P04080|CYTB_HUMAN	0.974372	0	1
C:/Users/ccranney/Desktop/Caleb_Files/data/ID1.mzXML	3193	593	TAPFDSRFPNQNQTR	1/sp|P14854|CX6B1_HUMAN	593.62	3	0.973878	human.faims.107235.107235. File:"", NativeID:"scan=107235" Retention Time: 1440.108	778	10	9	477.964	-80	2	1.51131	0	1/sp|P14854|CX6B1_HUMAN	0.973878	0	1
C:/Users/ccranney/Desktop/Caleb_Files/data/ID1.mzXML	1845	445	VHPAVVIR	1/sp|P62829|RL23_HUMAN	445.78	2	0.991892	human.faims.118622.118622. File:"", NativeID:"scan=118622" Retention Time: 1198.62	1349	10	9	468.648	-60	2	1.53926	0	1/sp|P62829|RL23_HUMAN	0.973804	0	1
C:/Users/ccranney/Desktop/Caleb_Files/data/ID1.mzXML	4851	451	GSAITGPVAK	1/sp|P62829|RL23_HUMAN	450.76	2	0.974239	human.faims.41195.41195. File:"", NativeID:"scan=41195" Retention Time: 1141.98	1576	10	8	504.332	-50	2	1.47667	0.002792	1/sp|P62829|RL23_HUMAN	0.973804	0	1
C:/Users/ccranney/Desktop/Caleb_Files/data/ID1.mzXML	1875	475	NLYIISVK	1/sp|P62829|RL23_HUMAN	475.29	2	0.973804	human.faims.82789.82789. File:"", NativeID:"scan=82789" Retention Time: 2061.852	1420	10	10	786.431	-60	2	1.54337	0	1/sp|P62829|RL23_HUMAN	0.973804	0	1
C:/Users/ccranney/Desktop/Caleb_Files/data/ID1.mzXML	5524	524	EC+57.0215ADLWPR	1/sp|P62829|RL23_HUMAN	523.74	2	0.967896	human.faims.21854.21854. File:"", NativeID:"scan=21854" Retention Time: 1753.38	1173	10	10	510.923	-60	2	1.53401	0	1/sp|P62829|RL23_HUMAN	0.973804	0	1
C:/Users/ccranney/Desktop/Caleb_Files/data/ID1.mzXML	2159	759	FRISLGLPVGAVINC+57.0215ADNTGAK	1/sp|P62829|RL23_HUMAN	758.41	3	0.961492	human.faims.33624.33624. File:"", NativeID:"scan=33624" Retention Time: 2562.378	1358	10	10	548.806	-60	2	1.52386	0	1/sp|P62829|RL23_HUMAN	0.973804	0	1
C:/Users/ccranney/Desktop/Caleb_Files/data/ID1.mzXML	4443	643	EQTQCEQLIEMQTYK	1/DECOY_0_sp|Q15007|FL2D_HUMAN	643.63	3	0.973776	DECOY_human.faims.27062.27062. File:"", NativeID:"scan=27062" PROTEIN: DECOY_null	1085	10	9	227.839	-40	2	1.51115	0.000755287	1/DECOY_0_sp|Q15007|FL2D_HUMAN	0.973776	0.00228311	1
C:/Users/ccranney/Desktop/Caleb_Files/data/ID1.mzXML	4474	674	LQIQC+57.0215VVEDDK	2/sp|P24534|EF1B_HUMAN/sp|P29692|EF1D_HUMAN	673.83	2	0.989618	human.faims.69726.69726. File:"", NativeID:"scan=69726" Retention Time: 1782.642	1045	10	7	238.228	-40	2	1.46045	0.00609524	1/sp|P29692|EF1D_HUMAN	0.973634	0	0
C:/Users/ccranney/Desktop/Caleb_Files/data/ID1.mzXML	2729	729	SLAGSSGPGASSGTSGDHGELVVR	1/sp|P29692|EF1D_HUMAN	729.02	3	0.976184	human.faims.100853.100853. File:"", NativeID:"scan=100853" Retention Time: 1413.822	882	10	9	335.096	-70	2	1.51489	0	1/sp|P29692|EF1D_HUMAN	0.973634	0	1
C:/Users/ccranney/Desktop/Caleb_Files/data/ID1.mzXML	4337	537	A+42.01057TNFLAHEK	1/sp|P29692|EF1D_HUMAN	536.77	2	0.973634	human.faims.11675.11675. File:"", NativeID:"scan=11675" Retention Time: 1738.428	1104	10	10	702.954	-40	2	1.54311	0	1/sp|P29692|EF1D_HUMAN	0.973634	0	1
C:/Users/ccranney/Desktop/Caleb_Files/data/ID1.mzXML	2544	544	QENGASVILR	1/sp|P29692|EF1D_HUMAN	543.8	2	0.971621	human.faims.86872.86872. File:"", NativeID:"scan=86872" Retention Time: 1468.68	1464	10	9	346.029	-70	2	1.50781	0.000710227	1/sp|P29692|EF1D_HUMAN	0.973634	0	1
C:/Users/ccranney/Desktop/Caleb_Files/data/ID1.mzXML	2493	493	KLQIQC+57.0215VVEDDK	2/sp|P24534|EF1B_HUMAN/sp|P29692|EF1D_HUMAN	492.26	3	0.952106	human.faims.57237.57237. File:"", NativeID:"scan=57237" Retention Time: 1581.402	1284	10	9	311.689	-70	2	1.47752	0.00281955	1/sp|P29692|EF1D_HUMAN	0.973634	0	0
C:/Users/ccranney/Desktop/Caleb_Files/data/ID1.mzXML	4488	688	SIQLDGLVWGASK	1/sp|P29692|EF1D_HUMAN	687.37	2	0.933392	human.faims.100543.100543. File:"", NativeID:"scan=100543" Retention Time: 2434.86	874	10	10	421.463	-40	2	1.47933	0.00286944	1/sp|P29692|EF1D_HUMAN	0.973634	0	1
C:/Users/ccranney/Desktop/Caleb_Files/data/ID1.mzXML	1529	729	DSSRLPSEGPRPAHVVVGDVLQAADVDK	1/sp|P30043|BLVRB_HUMAN	729.63	4	0.973516	human.faims.19705.19705. File:"", NativeID:"scan=19705" Retention Time: 2019.36	982	10	9	441.963	-50	2	1.51075	0.000747384	1/sp|P30043|BLVRB_HUMAN	0.973516	0.0022779	1
C:/Users/ccranney/Desktop/Caleb_Files/data/ID1.mzXML	940	740	NDLSPTTVMSEGAR	1/sp|P30043|BLVRB_HUMAN	739.35	2	0.961343	human.faims.80281.80281. File:"", NativeID:"scan=80281" Retention Time: 1752.12	1461	10	8	331.765	-40	2	1.45712	0.00838498	1/sp|P30043|BLVRB_HUMAN	0.973516	0.0022779	1
C:/Users/ccranney/Desktop/Caleb_Files/data/ID1.mzXML	2597	597	M+42.01057EVKPPPGRPQPDSGR	1/sp|P51991|ROA3_HUMAN	597.3	3	0.991304	human.faims.79273.79273. File:"", NativeID:"scan=79273" Retention Time: 1348.488	1868	10	7	304.82	-70	2	1.46294	0.00552704	1/sp|P51991|ROA3_HUMAN	0.973494	0.00226757	1
C:/Users/ccranney/Desktop/Caleb_Files/data/ID1.mzXML	5018	618	IETIEVMEDR	1/sp|P51991|ROA3_HUMAN	617.8	2	0.973494	human.faims.48772.48772. File:"", NativeID:"scan=48772" Retention Time: 1808.838	1511	10	9	317.703	-50	2	1.51071	0.000745712	1/sp|P51991|ROA3_HUMAN	0.973494	0.00226757	1
C:/Users/ccranney/Desktop/Caleb_Files/data/ID1.mzXML	3237	637	WGTLTDC+57.0215VVMRDPQTK	1/sp|P51991|ROA3_HUMAN	636.31	3	0.969765	human.faims.126248.126248. File:"", NativeID:"scan=126248" Retention Time: 1893.84	601	10	9	355.583	-80	2	1.50493	0.000667111	1/sp|P51991|ROA3_HUMAN	0.973494	0.00226757	1
C:/Users/ccranney/Desktop/Caleb_Files/data/ID1.mzXML	3890	690	DSLTLVFVETKK	2/sp|O00571|DDX3X_HUMAN/sp|O15523|DDX3Y_HUMAN	690.39	2	0.994631	human.faims.19567.19567. File:"", NativeID:"scan=19567" Retention Time: 2149.668	233	10	7	166.661	-30	2	1.46785	0.00465313	1/sp|O00571|DDX3X_HUMAN	0.973452	0	1
C:/Users/ccranney/Desktop/Caleb_Files/data/ID1.mzXML	379	779	DFLDEYIFLAVGR	2/sp|O00571|DDX3X_HUMAN/sp|O15523|DDX3Y_HUMAN	779.4	2	0.993135	human.faims.15329.15329. File:"", NativeID:"scan=15329" Retention Time: 2956.62	436	10	7	146.852	-30	2	1.46564	0.00571195	1/sp|O00571|DDX3X_HUMAN	0.973452	0	1
C:/Users/ccranney/Desktop/Caleb_Files/data/ID1.mzXML	1985	585	SPILVATAVAAR	2/sp|O00571|DDX3X_HUMAN/sp|O15523|DDX3Y_HUMAN	584.86	2	0.982364	human.faims.103072.103072. File:"", NativeID:"scan=103072" Retention Time: 1979.388	1165	10	9	361.836	-60	2	1.52448	0	1/sp|O00571|DDX3X_HUMAN	0.973452	0	1
C:/Users/ccranney/Desktop/Caleb_Files/data/ID1.mzXML	4447	647	SFLLDLLNATGK	1/sp|O00571|DDX3X_HUMAN	646.37	2	0.975296	human.faims.98937.98937. File:"", NativeID:"scan=98937" Retention Time: 2807.49	1073	10	8	242.322	-40	2	1.47827	0.00283956	1/sp|O00571|DDX3X_HUMAN	0.973452	0	1
C:/Users/ccranney/Desktop/Caleb_Files/data/ID1.mzXML	764	564	DLLDLLVEAK	2/sp|O00571|DDX3X_HUMAN/sp|O15523|DDX3Y_HUMAN	564.83	2	0.973452	human.faims.17393.17393. File:"", NativeID:"scan=17393" Retention Time: 2830.77	1291	10	10	530.275	-40	2	1.54282	0	1/sp|O00571|DDX3X_HUMAN	0.973452	0	1
C:/Users/ccranney/Desktop/Caleb_Files/data/ID1.mzXML	331	731	GNLEVLLFTIQSK	2/sp|O15020|SPTN2_HUMAN/sp|Q01082|SPTB2_HUMAN	731.42	2	0.994027	human.faims.39751.39751. File:"", NativeID:"scan=39751" Retention Time: 2710.272	475	10	8	190.23	-30	2	1.50666	0.000690608	1/sp|Q01082|SPTB2_HUMAN	0.972948	0	1
C:/Users/ccranney/Desktop/Caleb_Files/data/ID1.mzXML	3079	479	INAVVETGR	1/sp|Q01082|SPTB2_HUMAN	479.77	2	0.992704	human.faims.52120.52120. File:"", NativeID:"scan=52120" Retention Time: 1184.832	624	10	8	300.917	-80	2	1.50466	0.00066357	1/sp|Q01082|SPTB2_HUMAN	0.972948	0	1
C:/Users/ccranney/Desktop/Caleb_Files/data/ID1.mzXML	887	687	TQILAASYELHK	1/sp|Q01082|SPTB2_HUMAN	687.37	2	0.990891	human.faims.112592.112592. File:"", NativeID:"scan=112592" Retention Time: 1656.42	1031	10	7	280.686	-40	2	1.46233	0.00547089	1/sp|Q01082|SPTB2_HUMAN	0.972948	0	1
C:/Users/ccranney/Desktop/Caleb_Files/data/ID1.mzXML	3165	565	LESEHPDQAQAILSR	1/sp|Q01082|SPTB2_HUMAN	565.29	3	0.988736	human.faims.61893.61893. File:"", NativeID:"scan=61893" Retention Time: 1447.032	828	10	7	206.391	-80	2	1.45915	0.00598578	1/sp|Q01082|SPTB2_HUMAN	0.972948	0	1
C:/Users/ccranney/Desktop/Caleb_Files/data/ID1.mzXML	544	944	EIEELQSQAQALSQEGK	1/sp|Q01082|SPTB2_HUMAN	944.47	2	0.988547	human.faims.24229.24229. File:"", NativeID:"scan=24229" Retention Time: 1778.112	542	10	7	157.86	-30	2	1.45887	0.00670391	1/sp|Q01082|SPTB2_HUMAN	0.972948	0	1
C:/Users/ccranney/Desktop/Caleb_Files/data/ID1.mzXML	2837	837	MRDMGEMVTQGQTDAQYMFLR	1/sp|Q01082|SPTB2_HUMAN	836.71	3	0.987596	human.faims.77012.77012. File:"", NativeID:"scan=77012" Retention Time: 2314.638	191	10	7	170.751	-70	2	1.45747	0.00805271	1/sp|Q01082|SPTB2_HUMAN	0.972948	0	1
C:/Users/ccranney/Desktop/Caleb_Files/data/ID1.mzXML	761	561	VLVLSQDYGK	1/sp|Q01082|SPTB2_HUMAN	561.31	2	0.984864	human.faims.120972.120972. File:"", NativeID:"scan=120972" Retention Time: 1694.562	1355	10	8	321.67	-40	2	1.49277	0.00164654	1/sp|Q01082|SPTB2_HUMAN	0.972948	0	1
C:/Users/ccranney/Desktop/Caleb_Files/data/ID1.mzXML	3069	469	LQAAYAGDK	1/sp|Q01082|SPTB2_HUMAN	468.74	2	0.982442	human.faims.69197.69197. File:"", NativeID:"scan=69197" Retention Time: 965.64	369	10	8	215.275	-80	2	1.4891	0.00157233	1/sp|Q01082|SPTB2_HUMAN	0.972948	0	1
C:/Users/ccranney/Desktop/Caleb_Files/data/ID1.mzXML	1885	485	VAVVNQIAR	1/sp|Q01082|SPTB2_HUMAN	485.3	2	0.972948	human.faims.115992.115992. File:"", NativeID:"scan=115992" Retention Time: 1446.978	1670	10	10	560.294	-60	2	1.54202	0	1/sp|Q01082|SPTB2_HUMAN	0.972948	0	1
C:/Users/ccranney/Desktop/Caleb_Files/data/ID1.mzXML	833	633	HLLGVEDLLQK	1/sp|Q01082|SPTB2_HUMAN	632.87	2	0.956518	human.faims.44999.44999. File:"", NativeID:"scan=44999" Retention Time: 2203.752	1151	10	9	348.1	-40	2	1.48437	0.00198807	1/sp|Q01082|SPTB2_HUMAN	0.972948	0	1
C:/Users/ccranney/Desktop/Caleb_Files/data/ID1.mzXML	3100	500	DAHNALLDIQSSGR	2/sp|B5ME19|EIFCL_HUMAN/sp|Q99613|EIF3C_HUMAN	499.59	3	0.993607	human.faims.14301.14301. File:"", NativeID:"scan=14301" Retention Time: 1682.178	745	10	7	194.658	-80	2	1.46634	0.00577082	2/sp|Q99613|EIF3C_HUMAN/sp|B5ME19|EIFCL_HUMAN	0.972528	0	1
C:/Users/ccranney/Desktop/Caleb_Files/data/ID1.mzXML	756	556	ELLGQGLLLR	2/sp|B5ME19|EIFCL_HUMAN/sp|Q99613|EIF3C_HUMAN	556.35	2	0.972528	human.faims.25412.25412. File:"", NativeID:"scan=25412" Retention Time: 2427.072	1235	10	10	431.765	-40	2	1.54135	0	2/sp|Q99613|EIF3C_HUMAN/sp|B5ME19|EIFCL_HUMAN	0.972528	0	1
C:/Users/ccranney/Desktop/Caleb_Files/data/ID1.mzXML	1250	450	QQVQPLGK	1/sp|Q6PK04|CC137_HUMAN	449.26	2	0.972227	human.faims.90214.90214. File:"", NativeID:"scan=90214" Retention Time: 1038.288	1532	10	9	372.895	-50	2	1.50875	0.000723066	1/sp|Q6PK04|CC137_HUMAN	0.972227	0.00225225	1
C:/Users/ccranney/Desktop/Caleb_Files/data/ID1.mzXML	1613	813	EQIVPKPEEEVAQK	1/sp|P18621|RL17_HUMAN	812.43	2	0.988688	human.faims.27156.27156. File:"", NativeID:"scan=27156" Retention Time: 1355.898	828	10	9	462.001	-50	2	1.53429	0	1/sp|P18621|RL17_HUMAN	0.972022	0	1
C:/Users/ccranney/Desktop/Caleb_Files/data/ID1.mzXML	3328	728	INPYM+15.9949SSPC+57.0215HIEMILTEK	1/sp|P18621|RL17_HUMAN	727.01	3	0.987546	human.faims.52340.52340. File:"", NativeID:"scan=52340" Retention Time: 2155.908	637	10	8	215.795	-80	2	1.49684	0.00057971	1/sp|P18621|RL17_HUMAN	0.972022	0	1
C:/Users/ccranney/Desktop/Caleb_Files/data/ID1.mzXML	3322	722	INPYMSSPC+57.0215HIEMILTEK	1/sp|P18621|RL17_HUMAN	721.68	3	0.981443	human.faims.52336.52336. File:"", NativeID:"scan=52336" Retention Time: 2312.892	512	10	8	513.161	-80	2	1.48759	0.00205656	1/sp|P18621|RL17_HUMAN	0.972022	0	1
C:/Users/ccranney/Desktop/Caleb_Files/data/ID1.mzXML	3795	595	SAEFLLHMLK	1/sp|P18621|RL17_HUMAN	594.83	2	0.979055	human.faims.97076.97076. File:"", NativeID:"scan=97076" Retention Time: 2323.32	205	10	9	227.962	-30	2	1.51934	0	1/sp|P18621|RL17_HUMAN	0.972022	0	1
C:/Users/ccranney/Desktop/Caleb_Files/data/ID1.mzXML	910	710	VRYSLDPENPTK	1/sp|P18621|RL17_HUMAN	709.87	2	0.97458	human.faims.123241.123241. File:"", NativeID:"scan=123241" Retention Time: 1401.45	1097	10	9	521.848	-40	2	1.5124	0	1/sp|P18621|RL17_HUMAN	0.972022	0	1
C:/Users/ccranney/Desktop/Caleb_Files/data/ID1.mzXML	4888	488	NAESNAELK	1/sp|P18621|RL17_HUMAN	488.24	2	0.972022	human.faims.79738.79738. File:"", NativeID:"scan=79738" Retention Time: 842.472	1879	10	10	569.803	-50	2	1.54055	0	1/sp|P18621|RL17_HUMAN	0.972022	0	1
C:/Users/ccranney/Desktop/Caleb_Files/data/ID1.mzXML	1385	585	EQIVPKPEEEVAQKK	1/sp|P18621|RL17_HUMAN	584.65	3	0.965534	human.faims.27159.27159. File:"", NativeID:"scan=27159" Retention Time: 1211.658	1290	10	8	464.727	-50	2	1.46348	0.00556218	1/sp|P18621|RL17_HUMAN	0.972022	0	1
C:/Users/ccranney/Desktop/Caleb_Files/data/ID1.mzXML	4494	694	IIETLTQQLQAK	1/sp|Q9UHV9|PFD2_HUMAN	693.4	2	0.971943	human.faims.50151.50151. File:"", NativeID:"scan=50151" Retention Time: 1939.17	1521	10	9	333.498	-40	2	1.50831	0.000717875	1/sp|Q9UHV9|PFD2_HUMAN	0.971943	0.00223714	1
C:/Users/ccranney/Desktop/Caleb_Files/data/ID1.mzXML	3146	546	AITHLNNNFMFGQK	1/sp|P14866|HNRPL_HUMAN	545.61	3	0.997546	human.faims.4624.4624. File:"", NativeID:"scan=4624" Retention Time: 1880.22	715	10	8	334.934	-80	2	1.512	0	1/sp|P14866|HNRPL_HUMAN	0.971725	0	1
C:/Users/ccranney/Desktop/Caleb_Files/data/ID1.mzXML	4961	561	LC+57.0215FSTAQHAS	1/sp|P14866|HNRPL_HUMAN	561.25	2	0.991533	human.faims.60265.60265. File:"", NativeID:"scan=60265" Retention Time: 1349.052	1913	10	7	290.036	-50	2	1.46328	0.00555115	1/sp|P14866|HNRPL_HUMAN	0.971725	0	1
C:/Users/ccranney/Desktop/Caleb_Files/data/ID1.mzXML	739	539	TPASPVVHIR	1/sp|P14866|HNRPL_HUMAN	538.81	2	0.974419	human.faims.111828.111828. File:"", NativeID:"scan=111828" Retention Time: 1308.51	1463	10	9	384.172	-40	2	1.51215	0	1/sp|P14866|HNRPL_HUMAN	0.971725	0	1
C:/Users/ccranney/Desktop/Caleb_Files/data/ID1.mzXML	3224	624	SKPGAAMVEMADGYAVDR	1/sp|P14866|HNRPL_HUMAN	623.63	3	0.971725	human.faims.100743.100743. File:"", NativeID:"scan=100743" Retention Time: 1823.208	530	10	10	453.332	-80	2	1.54008	0	1/sp|P14866|HNRPL_HUMAN	0.971725	0	1
C:/Users/ccranney/Desktop/Caleb_Files/data/ID1.mzXML	1254	454	MGPPVGGHR	1/sp|P14866|HNRPL_HUMAN	454.23	2	0.948335	human.faims.75535.75535. File:"", NativeID:"scan=75535" Retention Time: 935.556	1302	10	9	310.452	-50	2	1.47167	0.00352113	1/sp|P14866|HNRPL_HUMAN	0.971725	0	1
C:/Users/ccranney/Desktop/Caleb_Files/data/ID1.mzXML	812	612	SSSGLLEWESK	1/sp|P14866|HNRPL_HUMAN	611.8	2	0.946977	human.faims.104864.104864. File:"", NativeID:"scan=104864" Retention Time: 1950.81	945	10	10	365.529	-40	2	1.50086	0.000617665	1/sp|P14866|HNRPL_HUMAN	0.971725	0	1
C:/Users/ccranney/Desktop/Caleb_Files/data/ID1.mzXML	3108	508	SPAPGAPTRSPSTPAK	1/sp|Q9BQG0|MBB1A_HUMAN	507.94	3	0.971676	human.faims.102826.102826. File:"", NativeID:"scan=102826" Retention Time: 938.034	736	10	9	247.662	-80	2	1.50789	0.000711744	1/sp|Q9BQG0|MBB1A_HUMAN	0.971676	0.00222717	1
C:/Users/ccranney/Desktop/Caleb_Files/data/ID1.mzXML	950	750	NLDPFLLFDEFK	1/sp|O00625|PIR_HUMAN	749.38	2	0.971631	human.faims.82113.82113. File:"", NativeID:"scan=82113" Retention Time: 2985.45	1191	10	9	374.973	-40	2	1.50782	0.000710732	1/sp|O00625|PIR_HUMAN	0.971631	0.00221729	1
C:/Users/ccranney/Desktop/Caleb_Files/data/ID1.mzXML	4962	562	HAEMVHTGLK	1/sp|Q01518|CAP1_HUMAN	561.79	2	0.987883	human.faims.43095.43095. File:"", NativeID:"scan=43095" Retention Time: 943.878	1726	10	7	177.754	-50	2	1.45789	0.00774336	1/sp|Q01518|CAP1_HUMAN	0.971515	0.00221239	1
C:/Users/ccranney/Desktop/Caleb_Files/data/ID1.mzXML	2046	646	INSITVDNC+57.0215KK	1/sp|Q01518|CAP1_HUMAN	646.34	2	0.97299	human.faims.52379.52379. File:"", NativeID:"scan=52379" Retention Time: 1041.54	1296	10	8	291.042	-60	2	1.47478	0.00275609	1/sp|Q01518|CAP1_HUMAN	0.971515	0.00221239	1
C:/Users/ccranney/Desktop/Caleb_Files/data/ID1.mzXML	1939	539	C+57.0215VNTTLQIK	1/sp|Q01518|CAP1_HUMAN	538.79	2	0.971515	human.faims.13922.13922. File:"", NativeID:"scan=13922" Retention Time: 1493.67	1348	10	9	440.393	-60	2	1.50764	0.000707214	1/sp|Q01518|CAP1_HUMAN	0.971515	0.00221239	1
C:/Users/ccranney/Desktop/Caleb_Files/data/ID1.mzXML	940	740	VAETAVQLFISGDK	1/sp|P62495|ERF1_HUMAN	739.4	2	0.988338	human.faims.115367.115367. File:"", NativeID:"scan=115367" Retention Time: 2385.408	1461	10	8	303.371	-40	2	1.49804	0.000591716	1/sp|P62495|ERF1_HUMAN	0.971125	0	1
C:/Users/ccranney/Desktop/Caleb_Files/data/ID1.mzXML	4397	597	FGATLEIVTDK	1/sp|P62495|ERF1_HUMAN	597.31	2	0.985776	human.faims.31096.31096. File:"", NativeID:"scan=31096" Retention Time: 2085.948	1155	10	8	215.819	-40	2	1.49416	0.00111857	1/sp|P62495|ERF1_HUMAN	0.971125	0	1
C:/Users/ccranney/Desktop/Caleb_Files/data/ID1.mzXML	4874	474	GFGGIGGILR	1/sp|P62495|ERF1_HUMAN	473.78	2	0.971125	human.faims.36771.36771. File:"", NativeID:"scan=36771" Retention Time: 2238.588	1696	10	10	351.346	-50	2	1.53913	0	1/sp|P62495|ERF1_HUMAN	0.971125	0	1
C:/Users/ccranney/Desktop/Caleb_Files/data/ID1.mzXML	4906	506	SQEGSQFVK	1/sp|P62495|ERF1_HUMAN	505.25	2	0.966978	human.faims.103580.103580. File:"", NativeID:"scan=103580" Retention Time: 1043.55	1886	10	8	382.007	-50	2	1.46566	0.00571429	1/sp|P62495|ERF1_HUMAN	0.971125	0	1
C:/Users/ccranney/Desktop/Caleb_Files/data/ID1.mzXML	818	618	ILYLTPEQEK	1/sp|P62495|ERF1_HUMAN	617.34	2	0.945081	human.faims.51787.51787. File:"", NativeID:"scan=51787" Retention Time: 1824.36	1182	10	9	373.09	-40	2	1.46662	0.00497512	1/sp|P62495|ERF1_HUMAN	0.971125	0	1
C:/Users/ccranney/Desktop/Caleb_Files/data/ID1.mzXML	2427	427	EHILLAR	1/rev_sp|P29083|T2EA_HUMAN	426.26	2	0.971109	human.faims.23964.23964. File:"", NativeID:"scan=23964" Retention Time: 1339.398	1093	10	10	460.229	-70	2	1.5391	0	1/rev_sp|P29083|T2EA_HUMAN	0.971109	0	1
C:/Users/ccranney/Desktop/Caleb_Files/data/ID1.mzXML	783	583	SQMLAMNIEK	1/sp|P60228|EIF3E_HUMAN	582.79	2	0.971054	human.faims.103796.103796. File:"", NativeID:"scan=103796" Retention Time: 1808.802	1472	10	9	318.656	-40	2	1.50693	0.000693481	1/sp|P60228|EIF3E_HUMAN	0.971054	0.00220264	1
C:/Users/ccranney/Desktop/Caleb_Files/data/ID1.mzXML	2029	629	QLQAETEPIVK	1/sp|P60228|EIF3E_HUMAN	628.35	2	0.964143	human.faims.88846.88846. File:"", NativeID:"scan=88846" Retention Time: 1491.54	1159	10	9	333.496	-60	2	1.4962	0.000573394	1/sp|P60228|EIF3E_HUMAN	0.971054	0.00220264	1
C:/Users/ccranney/Desktop/Caleb_Files/data/ID1.mzXML	3293	693	HQNVQLPREGQEDQGLTK	1/sp|P26599|PTBP1_HUMAN	693.02	3	0.995372	human.faims.45998.45998. File:"", NativeID:"scan=45998" Retention Time: 1218.528	211	10	7	248.588	-80	2	1.46894	0.00428449	1/sp|P26599|PTBP1_HUMAN	0.970917	0.00219298	1
C:/Users/ccranney/Desktop/Caleb_Files/data/ID1.mzXML	1329	529	DYGNSPLHR	1/sp|P26599|PTBP1_HUMAN	529.75	2	0.993946	human.faims.20801.20801. File:"", NativeID:"scan=20801" Retention Time: 1025.01	1243	10	8	305.241	-50	2	1.50654	0.000688705	1/sp|P26599|PTBP1_HUMAN	0.970917	0.00219298	1
C:/Users/ccranney/Desktop/Caleb_Files/data/ID1.mzXML	880	680	M+42.01057DGIVPDIAVGTK	1/sp|P26599|PTBP1_HUMAN	679.35	2	0.970917	human.faims.79021.79021. File:"", NativeID:"scan=79021" Retention Time: 2638.86	1290	10	9	330.016	-40	2	1.50671	0.000691085	1/sp|P26599|PTBP1_HUMAN	0.970917	0.00219298	1
C:/Users/ccranney/Desktop/Caleb_Files/data/ID1.mzXML	4952	552	EGQEDQGLTK	2/sp|O95758|PTBP3_HUMAN/sp|P26599|PTBP1_HUMAN	552.76	2	0.962156	human.faims.23684.23684. File:"", NativeID:"scan=23684" Retention Time: 833.526	1875	10	8	256.8	-50	2	1.45836	0.00703704	1/sp|P26599|PTBP1_HUMAN	0.970917	0.00219298	1
C:/Users/ccranney/Desktop/Caleb_Files/data/ID1.mzXML	1935	535	QAEPELDLR	1/sp|P20810|ICAL_HUMAN	535.78	2	0.970628	human.faims.85940.85940. File:"", NativeID:"scan=85940" Retention Time: 1608.048	1424	10	9	400.092	-60	2	1.50626	0.000685401	1/sp|P20810|ICAL_HUMAN	0.970628	0.00218818	1
C:/Users/ccranney/Desktop/Caleb_Files/data/ID1.mzXML	431	831	ATSFLLALEPELEAR	1/sp|P04843|RPN1_HUMAN	830.45	2	0.990987	human.faims.9570.9570. File:"", NativeID:"scan=9570" Retention Time: 2737.548	533	10	7	185.569	-30	2	1.46247	0.0054902	1/sp|P04843|RPN1_HUMAN	0.970622	0	1
C:/Users/ccranney/Desktop/Caleb_Files/data/ID1.mzXML	2491	491	LPVALDPGAK	1/sp|P04843|RPN1_HUMAN	490.79	2	0.970622	human.faims.69086.69086. File:"", NativeID:"scan=69086" Retention Time: 1764.312	1434	10	10	438.263	-70	2	1.53833	0	1/sp|P04843|RPN1_HUMAN	0.970622	0	1
C:/Users/ccranney/Desktop/Caleb_Files/data/ID1.mzXML	4936	536	ALAAGGVGSIVR	1/sp|O15511|ARPC5_HUMAN	535.82	2	0.970329	human.faims.4844.4844. File:"", NativeID:"scan=4844" Retention Time: 1759.56	1625	10	10	425.878	-50	2	1.53787	0	1/sp|O15511|ARPC5_HUMAN	0.970329	0	1
C:/Users/ccranney/Desktop/Caleb_Files/data/ID1.mzXML	3069	469	ELSRKPDIYER	1/sp|P33991|MCM4_HUMAN	469.25	3	0.969919	human.faims.25813.25813. File:"", NativeID:"scan=25813" Retention Time: 1049.598	369	10	9	284.486	-80	2	1.50516	0.000670241	1/sp|P33991|MCM4_HUMAN	0.969919	0.0021645	1
C:/Users/ccranney/Desktop/Caleb_Files/data/ID1.mzXML	2710	710	YQQLFEDIRGQSDIAITK	1/sp|P33991|MCM4_HUMAN	709.04	3	0.967365	human.faims.130254.130254. File:"", NativeID:"scan=130254" Retention Time: 2138.25	631	10	9	264.185	-70	2	1.5012	0.000620732	1/sp|P33991|MCM4_HUMAN	0.969919	0.0021645	1
C:/Users/ccranney/Desktop/Caleb_Files/data/ID1.mzXML	767	567	IAGYVTHLMK	1/sp|P08708|RS17_HUMAN	566.81	2	0.969377	human.faims.47416.47416. File:"", NativeID:"scan=47416" Retention Time: 1609.878	1555	10	10	526.709	-40	2	1.53636	0	1/sp|P08708|RS17_HUMAN	0.969377	0	1
C:/Users/ccranney/Desktop/Caleb_Files/data/ID1.mzXML	4323	523	LGNDFHTNK	1/sp|P08708|RS17_HUMAN	523.26	2	0.956985	human.faims.63395.63395. File:"", NativeID:"scan=63395" Retention Time: 904.014	1077	10	9	265.577	-40	2	1.48509	0.00200501	1/sp|P08708|RS17_HUMAN	0.969377	0	1
C:/Users/ccranney/Desktop/Caleb_Files/data/ID1.mzXML	703	503	HELLSLASSNHLGK	1/sp|O15372|EIF3H_HUMAN	502.61	3	0.969305	human.faims.43638.43638. File:"", NativeID:"scan=43638" Retention Time: 1587.0	1218	10	9	265.677	-40	2	1.50421	0.000658328	1/sp|O15372|EIF3H_HUMAN	0.969305	0.00213675	1
C:/Users/ccranney/Desktop/Caleb_Files/data/ID1.mzXML	5717	717	NLQLLMDRVDEMSQDIVK	1/sp|O15372|EIF3H_HUMAN	716.37	3	0.957243	human.faims.82592.82592. File:"", NativeID:"scan=82592" Retention Time: 2662.698	678	10	9	232.742	-60	2	1.48549	0.00201918	1/sp|O15372|EIF3H_HUMAN	0.969305	0.00213675	1
C:/Users/ccranney/Desktop/Caleb_Files/data/ID1.mzXML	2477	477	ETLLAMFK	1/sp|P26639|SYTC_HUMAN	476.76	2	0.972303	human.faims.28537.28537. File:"", NativeID:"scan=28537" Retention Time: 2474.508	1128	10	8	323.626	-70	2	1.47374	0.00318907	1/sp|P26639|SYTC_HUMAN	0.969215	0	1
C:/Users/ccranney/Desktop/Caleb_Files/data/ID1.mzXML	4883	483	ADMETLQR	1/sp|P26639|SYTC_HUMAN	482.23	2	0.969215	human.faims.1601.1601. File:"", NativeID:"scan=1601" Retention Time: 1131.72	1382	10	10	305.708	-50	2	1.5361	0	1/sp|P26639|SYTC_HUMAN	0.969215	0	1
C:/Users/ccranney/Desktop/Caleb_Files/data/ID1.mzXML	2481	481	QVDAESWK	1/sp|P26639|SYTC_HUMAN	481.73	2	0.957639	human.faims.91042.91042. File:"", NativeID:"scan=91042" Retention Time: 1196.238	1428	10	10	334.585	-70	2	1.51776	0	1/sp|P26639|SYTC_HUMAN	0.969215	0	1
C:/Users/ccranney/Desktop/Caleb_Files/data/ID1.mzXML	1368	568	LIIAGTSAYAR	1/sp|P34897|GLYM_HUMAN	568.33	2	0.994542	human.faims.64592.64592. File:"", NativeID:"scan=64592" Retention Time: 1723.998	1125	10	7	396.545	-50	2	1.46772	0.00464135	1/sp|P34897|GLYM_HUMAN	0.968742	0	1
C:/Users/ccranney/Desktop/Caleb_Files/data/ID1.mzXML	4393	593	VLELVSITANK	1/sp|P34897|GLYM_HUMAN	593.86	2	0.968742	human.faims.119811.119811. File:"", NativeID:"scan=119811" Retention Time: 2192.148	1442	10	10	354.739	-40	2	1.53535	0	1/sp|P34897|GLYM_HUMAN	0.968742	0	1
C:/Users/ccranney/Desktop/Caleb_Files/data/ID1.mzXML	4295	495	AMADALLER	1/sp|P34897|GLYM_HUMAN	495.26	2	0.96255	human.faims.6308.6308. File:"", NativeID:"scan=6308" Retention Time: 1782.372	787	10	8	218.2	-40	2	1.45895	0.00633855	1/sp|P34897|GLYM_HUMAN	0.968742	0	1
C:/Users/ccranney/Desktop/Caleb_Files/data/ID1.mzXML	2443	443	LGAPALTSR	1/sp|P34897|GLYM_HUMAN	443.26	2	0.94728	human.faims.62751.62751. File:"", NativeID:"scan=62751" Retention Time: 1414.008	1934	10	10	514.414	-70	2	1.50134	0.000622665	1/sp|P34897|GLYM_HUMAN	0.968742	0	1
C:/Users/ccranney/Desktop/Caleb_Files/data/ID1.mzXML	682	482	QIGNVAALPGIVHR	1/sp|Q9Y3I0|RTCB_HUMAN	482.28	3	0.976702	human.faims.87881.87881. File:"", NativeID:"scan=87881" Retention Time: 1974.978	773	10	8	250.061	-40	2	1.4804	0.00289157	1/sp|Q9Y3I0|RTCB_HUMAN	0.968708	0	1
C:/Users/ccranney/Desktop/Caleb_Files/data/ID1.mzXML	2481	481	LADMGIAIR	1/sp|Q9Y3I0|RTCB_HUMAN	480.27	2	0.968708	human.faims.59143.59143. File:"", NativeID:"scan=59143" Retention Time: 1916.148	1428	10	10	339.903	-70	2	1.5353	0	1/sp|Q9Y3I0|RTCB_HUMAN	0.968708	0	1
C:/Users/ccranney/Desktop/Caleb_Files/data/ID1.mzXML	1517	717	IHQIEYAMEAVK	1/sp|P25786|PSA1_HUMAN	716.37	2	0.986697	human.faims.49951.49951. File:"", NativeID:"scan=49951" Retention Time: 1681.158	828	10	7	316.282	-50	2	1.45614	0.00864865	1/sp|P25786|PSA1_HUMAN	0.968662	0	1
C:/Users/ccranney/Desktop/Caleb_Files/data/ID1.mzXML	3162	562	ALRETLPAEQDLTTK	1/sp|P25786|PSA1_HUMAN	562.64	3	0.969661	human.faims.5963.5963. File:"", NativeID:"scan=5963" Retention Time: 1611.552	1119	10	8	371.636	-80	2	1.46973	0.0043122	1/sp|P25786|PSA1_HUMAN	0.968662	0	1
C:/Users/ccranney/Desktop/Caleb_Files/data/ID1.mzXML	1808	408	LVSLIGSK	1/sp|P25786|PSA1_HUMAN	408.76	2	0.968662	human.faims.73658.73658. File:"", NativeID:"scan=73658" Retention Time: 1721.79	1370	10	10	479.147	-60	2	1.53523	0	1/sp|P25786|PSA1_HUMAN	0.968662	0	1
C:/Users/ccranney/Desktop/Caleb_Files/data/ID1.mzXML	3030	430	QGSATVGLK	1/sp|P25786|PSA1_HUMAN	430.74	2	0.950938	human.faims.87498.87498. File:"", NativeID:"scan=87498" Retention Time: 1027.05	617	10	10	526.508	-80	2	1.50714	0.000697837	1/sp|P25786|PSA1_HUMAN	0.968662	0	1
C:/Users/ccranney/Desktop/Caleb_Files/data/ID1.mzXML	5010	610	AVENSSTAIGIR	1/sp|P25788|PSA3_HUMAN	609.33	2	0.968607	human.faims.9906.9906. File:"", NativeID:"scan=9906" Retention Time: 1396.998	1495	10	9	386.198	-50	2	1.50313	0.000646412	1/sp|P25788|PSA3_HUMAN	0.968607	0.00211864	1
C:/Users/ccranney/Desktop/Caleb_Files/data/ID1.mzXML	284	684	RFGVPVIADGGIQNVGHIAK	1/sp|P12268|IMDH2_HUMAN	683.38	3	0.997705	human.faims.92681.92681. File:"", NativeID:"scan=92681" Retention Time: 2096.898	182	10	7	145.145	-30	2	1.47239	0.00355714	1/sp|P12268|IMDH2_HUMAN	0.968572	0	1
C:/Users/ccranney/Desktop/Caleb_Files/data/ID1.mzXML	780	580	VAQGVSGAVQDK	1/sp|P12268|IMDH2_HUMAN	579.81	2	0.984478	human.faims.115777.115777. File:"", NativeID:"scan=115777" Retention Time: 991.662	1684	10	9	390.316	-40	2	1.52776	0	1/sp|P12268|IMDH2_HUMAN	0.968572	0	1
C:/Users/ccranney/Desktop/Caleb_Files/data/ID1.mzXML	1294	494	REDLVVAPAGITLK	1/sp|P12268|IMDH2_HUMAN	494.63	3	0.972366	human.faims.92393.92393. File:"", NativeID:"scan=92393" Retention Time: 2058.3	1614	10	8	276.834	-50	2	1.47383	0.00319343	1/sp|P12268|IMDH2_HUMAN	0.968572	0	1
C:/Users/ccranney/Desktop/Caleb_Files/data/ID1.mzXML	1887	487	EANEILQR	2/sp|P12268|IMDH2_HUMAN/sp|P20839|IMDH1_HUMAN	486.76	2	0.968572	human.faims.21538.21538. File:"", NativeID:"scan=21538" Retention Time: 1209.0	1399	10	10	420.05	-60	2	1.53508	0	1/sp|P12268|IMDH2_HUMAN	0.968572	0	1
C:/Users/ccranney/Desktop/Caleb_Files/data/ID1.mzXML	4909	509	DGIVLGADTR	1/sp|Q99436|PSB7_HUMAN	508.77	2	0.968111	human.faims.15740.15740. File:"", NativeID:"scan=15740" Retention Time: 1627.122	1668	10	9	306.384	-50	2	1.50236	0.000636132	1/sp|Q99436|PSB7_HUMAN	0.968111	0.00209644	1
C:/Users/ccranney/Desktop/Caleb_Files/data/ID1.mzXML	3129	529	LPSDVVTAVR	1/sp|P04181|OAT_HUMAN	528.81	2	0.967985	human.faims.68973.68973. File:"", NativeID:"scan=68973" Retention Time: 1687.278	698	10	9	395.818	-80	2	1.50216	0.000633714	1/sp|P04181|OAT_HUMAN	0.967985	0.00208768	1
C:/Users/ccranney/Desktop/Caleb_Files/data/ID1.mzXML	941	741	EAELLEPLMPAIR	1/sp|P53618|COPB_HUMAN	741.41	2	0.967839	human.faims.21154.21154. File:"", NativeID:"scan=21154" Retention Time: 2613.618	1316	10	9	362.764	-40	2	1.50194	0.000630517	1/sp|P53618|COPB_HUMAN	0.967839	0.00206612	1
C:/Users/ccranney/Desktop/Caleb_Files/data/ID1.mzXML	3171	571	SEYDRGVNTFSPEGR	1/sp|P28066|PSA5_HUMAN	571.93	3	0.994495	human.faims.98684.98684. File:"", NativeID:"scan=98684" Retention Time: 1369.632	488	10	7	222.015	-80	2	1.46765	0.00463353	1/sp|P28066|PSA5_HUMAN	0.9678	0	1
C:/Users/ccranney/Desktop/Caleb_Files/data/ID1.mzXML	4513	713	LFQVEYAIEAIK	1/sp|P28066|PSA5_HUMAN	712.39	2	0.9678	human.faims.62498.62498. File:"", NativeID:"scan=62498" Retention Time: 2557.59	871	10	10	278.53	-40	2	1.53386	0	1/sp|P28066|PSA5_HUMAN	0.9678	0	1
C:/Users/ccranney/Desktop/Caleb_Files/data/ID1.mzXML	2695	695	HGLLVPNNTTDQELQHIR	1/sp|P56537|IF6_HUMAN	695.7	3	0.988553	human.faims.44146.44146. File:"", NativeID:"scan=44146" Retention Time: 1737.222	554	10	8	164.385	-70	2	1.49837	0.000595593	1/sp|P56537|IF6_HUMAN	0.96762	0.00205761	1
C:/Users/ccranney/Desktop/Caleb_Files/data/ID1.mzXML	1372	572	NSLPDTVQIR	1/sp|P56537|IF6_HUMAN	571.81	2	0.96762	human.faims.84379.84379. File:"", NativeID:"scan=84379" Retention Time: 1667.55	1301	10	9	486.95	-50	2	1.5016	0.000626566	1/sp|P56537|IF6_HUMAN	0.96762	0.00205761	1
C:/Users/ccranney/Desktop/Caleb_Files/data/ID1.mzXML	1035	835	EGAFSNFPISEETIK	2/sp|Q9BQ39|DDX50_HUMAN/sp|Q9NR30|DDX21_HUMAN	834.91	2	0.989375	human.faims.23295.23295. File:"", NativeID:"scan=23295" Retention Time: 2291.382	529	10	7	272.971	-40	2	1.46009	0.0060629	1/sp|Q9NR30|DDX21_HUMAN	0.967555	0.00204499	1
C:/Users/ccranney/Desktop/Caleb_Files/data/ID1.mzXML	1858	458	AAVIGDVIR	1/sp|Q9NR30|DDX21_HUMAN	457.28	2	0.986581	human.faims.1045.1045. File:"", NativeID:"scan=1045" Retention Time: 1807.68	1413	10	8	494.929	-60	2	1.49538	0.000567859	1/sp|Q9NR30|DDX21_HUMAN	0.967555	0.00204499	1
C:/Users/ccranney/Desktop/Caleb_Files/data/ID1.mzXML	1433	633	TFSFAIPLIEK	1/sp|Q9NR30|DDX21_HUMAN	633.36	2	0.967555	human.faims.108701.108701. File:"", NativeID:"scan=108701" Retention Time: 2730.168	977	10	9	393.81	-50	2	1.5015	0.000625	1/sp|Q9NR30|DDX21_HUMAN	0.967555	0.00204499	1
C:/Users/ccranney/Desktop/Caleb_Files/data/ID1.mzXML	1806	406	APAGQLPR	1/sp|P25205|MCM3_HUMAN	405.23	2	0.967419	human.faims.6957.6957. File:"", NativeID:"scan=6957" Retention Time: 1049.928	872	10	9	432.274	-60	2	1.50128	0.000621504	1/sp|P25205|MCM3_HUMAN	0.967419	0.00204082	1
C:/Users/ccranney/Desktop/Caleb_Files/data/ID1.mzXML	1880	480	ENMTLQPK	2/sp|P11388|TOP2A_HUMAN/sp|Q02880|TOP2B_HUMAN	480.74	2	0.967293	human.faims.26550.26550. File:"", NativeID:"scan=26550" Retention Time: 1180.47	1416	10	9	363.718	-60	2	1.50109	0.000619963	2/sp|Q02880|TOP2B_HUMAN/sp|P11388|TOP2A_HUMAN	0.967293	0.00203666	1
C:/Users/ccranney/Desktop/Caleb_Files/data/ID1.mzXML	3158	558	RYESHPVC+57.0215ADLQAK	1/sp|Q9NX63|MIC19_HUMAN	558.61	3	0.979406	human.faims.96830.96830. File:"", NativeID:"scan=96830" Retention Time: 1069.818	713	10	8	246.106	-80	2	1.4845	0.00199104	1/sp|Q9NX63|MIC19_HUMAN	0.966922	0.00201613	1
C:/Users/ccranney/Desktop/Caleb_Files/data/ID1.mzXML	1888	488	AAANEQLTR	1/sp|Q9NX63|MIC19_HUMAN	487.26	2	0.966922	human.faims.115.115. File:"", NativeID:"scan=115" Retention Time: 878.916	1825	10	9	386.869	-60	2	1.50051	0.000614251	1/sp|Q9NX63|MIC19_HUMAN	0.966922	0.00201613	1
C:/Users/ccranney/Desktop/Caleb_Files/data/ID1.mzXML	1299	499	QMVEILHK	1/sp|O76003|GLRX3_HUMAN	499.28	2	0.973274	human.faims.89280.89280. File:"", NativeID:"scan=89280" Retention Time: 1432.842	1339	10	8	261.618	-50	2	1.47521	0.0027637	1/sp|O76003|GLRX3_HUMAN	0.96677	0.00201207	1
C:/Users/ccranney/Desktop/Caleb_Files/data/ID1.mzXML	4350	550	GELVGGLDIVK	1/sp|O76003|GLRX3_HUMAN	550.32	2	0.96677	human.faims.36387.36387. File:"", NativeID:"scan=36387" Retention Time: 2160.198	1091	10	9	429.061	-40	2	1.50028	0.00061237	1/sp|O76003|GLRX3_HUMAN	0.96677	0.00201207	1
C:/Users/ccranney/Desktop/Caleb_Files/data/ID1.mzXML	844	644	LEAEGVPEVSEK	1/sp|O76003|GLRX3_HUMAN	643.83	2	0.958965	human.faims.61185.61185. File:"", NativeID:"scan=61185" Retention Time: 1485.888	1069	10	9	436.228	-40	2	1.48817	0.00155521	1/sp|O76003|GLRX3_HUMAN	0.96677	0.00201207	1
C:/Users/ccranney/Desktop/Caleb_Files/data/ID1.mzXML	4362	562	HASSGSFLPSANEHLK	1/sp|O76003|GLRX3_HUMAN	561.28	3	0.946303	human.faims.43254.43254. File:"", NativeID:"scan=43254" Retention Time: 1423.182	1104	10	10	305.486	-40	2	1.49979	0.000608643	1/sp|O76003|GLRX3_HUMAN	0.96677	0.00201207	1
C:/Users/ccranney/Desktop/Caleb_Files/data/ID1.mzXML	2189	789	NSSYVHGGLDSNGKPADAVYGQK	1/sp|Q13283|G3BP1_HUMAN	788.71	3	0.993435	human.faims.84525.84525. File:"", NativeID:"scan=84525" Retention Time: 1297.908	1417	10	7	206.625	-60	2	1.46608	0.00574241	1/sp|Q13283|G3BP1_HUMAN	0.966643	0.00200803	1
C:/Users/ccranney/Desktop/Caleb_Files/data/ID1.mzXML	987	787	DFFQSYGNVVELR	1/sp|Q13283|G3BP1_HUMAN	787.39	2	0.988426	human.faims.15275.15275. File:"", NativeID:"scan=15275" Retention Time: 2461.908	817	10	8	339.764	-40	2	1.49817	0.000592768	1/sp|Q13283|G3BP1_HUMAN	0.966643	0.00200803	1
C:/Users/ccranney/Desktop/Caleb_Files/data/ID1.mzXML	827	627	NLPPSGAVPVTGIPPHVVK	1/sp|Q13283|G3BP1_HUMAN	627.03	3	0.966643	human.faims.82536.82536. File:"", NativeID:"scan=82536" Retention Time: 2022.42	1154	10	9	405.622	-40	2	1.50008	0.000611621	1/sp|Q13283|G3BP1_HUMAN	0.966643	0.00200803	1
C:/Users/ccranney/Desktop/Caleb_Files/data/ID1.mzXML	4406	606	EFLVAGGEDFK	1/sp|Q9Y3F4|STRAP_HUMAN	606.3	2	0.98697	human.faims.23113.23113. File:"", NativeID:"scan=23113" Retention Time: 2020.872	1224	10	9	376.785	-40	2	1.53163	0	1/sp|Q9Y3F4|STRAP_HUMAN	0.966508	0	1
C:/Users/ccranney/Desktop/Caleb_Files/data/ID1.mzXML	2519	519	AATAAADFTAK	1/sp|Q9Y3F4|STRAP_HUMAN	519.27	2	0.966508	human.faims.936.936. File:"", NativeID:"scan=936" Retention Time: 1241.208	1143	10	10	406.202	-70	2	1.53181	0	1/sp|Q9Y3F4|STRAP_HUMAN	0.966508	0	1
C:/Users/ccranney/Desktop/Caleb_Files/data/ID1.mzXML	2614	614	GHAAFTSDPKPTIEVSGK	1/sp|P00390|GSHR_HUMAN	614.65	3	0.996929	human.faims.37602.37602. File:"", NativeID:"scan=37602" Retention Time: 1387.98	1192	10	7	201.312	-70	2	1.47124	0.00349803	1/sp|P00390|GSHR_HUMAN	0.965982	0	1
C:/Users/ccranney/Desktop/Caleb_Files/data/ID1.mzXML	1939	539	GHIIVDEFQNTNVK	1/sp|P00390|GSHR_HUMAN	538.61	3	0.996771	human.faims.37738.37738. File:"", NativeID:"scan=37738" Retention Time: 1694.61	1348	10	7	313.694	-60	2	1.47101	0.00392328	1/sp|P00390|GSHR_HUMAN	0.965982	0	1
C:/Users/ccranney/Desktop/Caleb_Files/data/ID1.mzXML	3840	640	ALLTPVAIAAGRK	1/sp|P00390|GSHR_HUMAN	640.91	2	0.982742	human.faims.5662.5662. File:"", NativeID:"scan=5662" Retention Time: 1945.95	165	10	8	269.996	-30	2	1.48956	0.00157978	1/sp|P00390|GSHR_HUMAN	0.965982	0	1
C:/Users/ccranney/Desktop/Caleb_Files/data/ID1.mzXML	1621	821	VVGIHMQGLGC+57.0215DEMLQGFAVAVK	1/sp|P00390|GSHR_HUMAN	820.41	3	0.982031	human.faims.124822.124822. File:"", NativeID:"scan=124822" Retention Time: 2553.3	721	10	8	267.048	-50	2	1.48848	0.0015625	1/sp|P00390|GSHR_HUMAN	0.965982	0	1
C:/Users/ccranney/Desktop/Caleb_Files/data/ID1.mzXML	4977	577	ALLTPVAIAAGR	1/sp|P00390|GSHR_HUMAN	576.86	2	0.974909	human.faims.5661.5661. File:"", NativeID:"scan=5661" Retention Time: 2238.312	1877	10	8	274.443	-50	2	1.47769	0.00282486	1/sp|P00390|GSHR_HUMAN	0.965982	0	1
C:/Users/ccranney/Desktop/Caleb_Files/data/ID1.mzXML	2772	772	ADFDNTVAIHPTSSEELVTLR	1/sp|P00390|GSHR_HUMAN	772.39	3	0.965982	human.faims.1446.1446. File:"", NativeID:"scan=1446" Retention Time: 2177.472	543	10	10	300	-70	2	1.53098	0	1/sp|P00390|GSHR_HUMAN	0.965982	0	1
C:/Users/ccranney/Desktop/Caleb_Files/data/ID1.mzXML	3179	579	TYSTSFTPMYHAVTK	1/sp|P00390|GSHR_HUMAN	578.61	3	0.957187	human.faims.115013.115013. File:"", NativeID:"scan=115013" Retention Time: 1770.432	602	10	9	409.078	-80	2	1.48541	0.00201715	1/sp|P00390|GSHR_HUMAN	0.965982	0	1
C:/Users/ccranney/Desktop/Caleb_Files/data/ID1.mzXML	3030	430	LEAAAQVR	2/sp|A6NEC2|PSAL_HUMAN/sp|P55786|PSA_HUMAN	429.25	2	0.987407	human.faims.61165.61165. File:"", NativeID:"scan=61165" Retention Time: 1083.12	617	10	7	258.239	-80	2	1.45719	0.0083911	2/sp|P55786|PSA_HUMAN/sp|A6NEC2|PSAL_HUMAN	0.964757	0.00196078	1
C:/Users/ccranney/Desktop/Caleb_Files/data/ID1.mzXML	4395	595	ATFDISLVVPK	2/sp|A6NEC2|PSAL_HUMAN/sp|P55786|PSA_HUMAN	595.35	2	0.964757	human.faims.9324.9324. File:"", NativeID:"scan=9324" Retention Time: 2493.222	1367	10	9	271.082	-40	2	1.49715	0.000583771	2/sp|P55786|PSA_HUMAN/sp|A6NEC2|PSAL_HUMAN	0.964757	0.00196078	1
C:/Users/ccranney/Desktop/Caleb_Files/data/ID1.mzXML	4375	575	IDFVGELNDK	2/sp|A6NEC2|PSAL_HUMAN/sp|P55786|PSA_HUMAN	575.29	2	0.939361	human.faims.48046.48046. File:"", NativeID:"scan=48046" Retention Time: 1991.682	1201	10	9	294.344	-40	2	1.45774	0.00771775	2/sp|P55786|PSA_HUMAN/sp|A6NEC2|PSAL_HUMAN	0.964757	0.00196078	1
C:/Users/ccranney/Desktop/Caleb_Files/data/ID1.mzXML	737	537	LNIDSIIQR	1/sp|P36873|PP1G_HUMAN	536.31	2	0.981582	human.faims.67907.67907. File:"", NativeID:"scan=67907" Retention Time: 2161.05	1409	10	8	301.042	-40	2	1.4878	0.00206079	1/sp|P36873|PP1G_HUMAN	0.964733	0.00195695	1
C:/Users/ccranney/Desktop/Caleb_Files/data/ID1.mzXML	1422	622	NVQLQENEIR	1/sp|P36873|PP1G_HUMAN	621.82	2	0.979165	human.faims.85321.85321. File:"", NativeID:"scan=85321" Retention Time: 1395.018	1176	10	8	630.039	-50	2	1.48414	0.00198413	1/sp|P36873|PP1G_HUMAN	0.964733	0.00195695	1
C:/Users/ccranney/Desktop/Caleb_Files/data/ID1.mzXML	2000	600	YPENFFLLR	3/sp|P36873|PP1G_HUMAN/sp|P62136|PP1A_HUMAN/sp|P62140|PP1B_HUMAN	599.82	2	0.964733	human.faims.129919.129919. File:"", NativeID:"scan=129919" Retention Time: 2515.482	1493	10	9	330.546	-60	2	1.49712	0.00058309	1/sp|P36873|PP1G_HUMAN	0.964733	0.00195695	1
C:/Users/ccranney/Desktop/Caleb_Files/data/ID1.mzXML	723	523	LQTPNTFPK	1/sp|Q14978|NOLC1_HUMAN	523.29	2	0.964571	human.faims.70193.70193. File:"", NativeID:"scan=70193" Retention Time: 1522.44	1366	10	10	430.671	-40	2	1.52874	0	1/sp|Q14978|NOLC1_HUMAN	0.964571	0	1
C:/Users/ccranney/Desktop/Caleb_Files/data/ID1.mzXML	863	663	AVAVVVDPIQSVK	1/sp|O00487|PSDE_HUMAN	662.9	2	0.964548	human.faims.9766.9766. File:"", NativeID:"scan=9766" Retention Time: 2125.122	1181	10	9	438.409	-40	2	1.49683	0.000579374	1/sp|O00487|PSDE_HUMAN	0.964548	0.00195312	1
C:/Users/ccranney/Desktop/Caleb_Files/data/ID1.mzXML	4303	503	IGTDIQDNK	1/sp|P14324|FPPS_HUMAN	502.26	2	0.964316	human.faims.49653.49653. File:"", NativeID:"scan=49653" Retention Time: 1020.63	929	10	10	298.311	-40	2	1.52834	0	1/sp|P14324|FPPS_HUMAN	0.964316	0	1
C:/Users/ccranney/Desktop/Caleb_Files/data/ID1.mzXML	1011	811	MSGGWELELNGTEAK	1/sp|Q07021|C1QBP_HUMAN	811.38	2	0.966564	human.faims.77187.77187. File:"", NativeID:"scan=77187" Retention Time: 2131.902	738	10	9	319.348	-40	2	1.49996	0.000611247	1/sp|Q07021|C1QBP_HUMAN	0.963806	0	1
C:/Users/ccranney/Desktop/Caleb_Files/data/ID1.mzXML	3842	642	AFVDFLSDEIK	1/sp|Q07021|C1QBP_HUMAN	642.33	2	0.963806	human.faims.2917.2917. File:"", NativeID:"scan=2917" Retention Time: 2581.698	307	10	10	787.727	-30	2	1.52753	0	1/sp|Q07021|C1QBP_HUMAN	0.963806	0	1
C:/Users/ccranney/Desktop/Caleb_Files/data/ID1.mzXML	4967	567	AFVDFLSDEIKEER	1/sp|Q07021|C1QBP_HUMAN	566.62	3	0.954479	human.faims.2919.2919. File:"", NativeID:"scan=2919" Retention Time: 2372.49	1788	10	9	300.84	-50	2	1.4812	0.00242718	1/sp|Q07021|C1QBP_HUMAN	0.963806	0	1
C:/Users/ccranney/Desktop/Caleb_Files/data/ID1.mzXML	720	520	SFQQSSLSR	1/sp|P43243|MATR3_HUMAN	520.26	2	0.963536	human.faims.99026.99026. File:"", NativeID:"scan=99026" Retention Time: 1089.0	1231	10	9	322.991	-40	2	1.49526	0.0011325	1/sp|P43243|MATR3_HUMAN	0.963536	0.00387597	1
C:/Users/ccranney/Desktop/Caleb_Files/data/ID1.mzXML	2206	806	IVVVWVGTNNHGHTAEQVTGGIK	1/sp|Q15102|PA1B3_HUMAN	806.1	3	0.983173	human.faims.55207.55207. File:"", NativeID:"scan=55207" Retention Time: 1870.578	759	10	8	228.66	-60	2	1.49021	0.00159151	1/sp|Q15102|PA1B3_HUMAN	0.962584	0.00385356	1
C:/Users/ccranney/Desktop/Caleb_Files/data/ID1.mzXML	2461	461	ALHSLLLR	1/sp|Q15102|PA1B3_HUMAN	461.79	2	0.972251	human.faims.5451.5451. File:"", NativeID:"scan=5451" Retention Time: 1667.1	1332	10	8	290.599	-70	2	1.47366	0.00318327	1/sp|Q15102|PA1B3_HUMAN	0.962584	0.00385356	1
C:/Users/ccranney/Desktop/Caleb_Files/data/ID1.mzXML	4883	483	VVVLGLLPR	1/sp|Q15102|PA1B3_HUMAN	483.33	2	0.962584	human.faims.125331.125331. File:"", NativeID:"scan=125331" Retention Time: 2448.558	1382	10	9	350.044	-50	2	1.49378	0.00111235	1/sp|Q15102|PA1B3_HUMAN	0.962584	0.00385356	1
C:/Users/ccranney/Desktop/Caleb_Files/data/ID1.mzXML	758	558	VIGTLLGTVDK	1/sp|O00303|EIF3F_HUMAN	558.34	2	0.982591	human.faims.118926.118926. File:"", NativeID:"scan=118926" Retention Time: 2057.67	1074	10	9	369.397	-40	2	1.52483	0	1/sp|O00303|EIF3F_HUMAN	0.962299	0	1
C:/Users/ccranney/Desktop/Caleb_Files/data/ID1.mzXML	4426	626	AYVSTLMGVPGR	1/sp|O00303|EIF3F_HUMAN	625.83	2	0.962299	human.faims.10973.10973. File:"", NativeID:"scan=10973" Retention Time: 1991.448	1101	10	10	307.866	-40	2	1.52514	0	1/sp|O00303|EIF3F_HUMAN	0.962299	0	1
C:/Users/ccranney/Desktop/Caleb_Files/data/ID1.mzXML	2472	472	QAQQVIQK	1/sp|Q8N122|RPTOR_HUMAN	471.77	2	0.961899	human.faims.86207.86207. File:"", NativeID:"scan=86207" Retention Time: 863.34	1297	10	9	375.96	-70	2	1.49272	0.00164384	1/sp|Q8N122|RPTOR_HUMAN	0.961899	0.00572519	1
C:/Users/ccranney/Desktop/Caleb_Files/data/ID1.mzXML	2552	552	VETTEDLVAK	1/sp|P38117|ETFB_HUMAN	552.79	2	0.983692	human.faims.117245.117245. File:"", NativeID:"scan=117245" Retention Time: 1322.838	1388	10	8	365.829	-70	2	1.491	0.00160858	1/sp|P38117|ETFB_HUMAN	0.961582	0	1
C:/Users/ccranney/Desktop/Caleb_Files/data/ID1.mzXML	4928	528	LPAVVTADLR	1/sp|P38117|ETFB_HUMAN	527.82	2	0.968362	human.faims.68374.68374. File:"", NativeID:"scan=68374" Retention Time: 1973.958	1621	10	9	359.69	-50	2	1.50275	0.000641026	1/sp|P38117|ETFB_HUMAN	0.961582	0	1
C:/Users/ccranney/Desktop/Caleb_Files/data/ID1.mzXML	1828	428	VDLVLLGK	1/sp|P38117|ETFB_HUMAN	428.78	2	0.963568	human.faims.116495.116495. File:"", NativeID:"scan=116495" Retention Time: 2203.98	1540	10	9	365.517	-60	2	1.49531	0.000567215	1/sp|P38117|ETFB_HUMAN	0.961582	0	1
C:/Users/ccranney/Desktop/Caleb_Files/data/ID1.mzXML	870	670	LSVISVEDPPQR	1/sp|P38117|ETFB_HUMAN	670.36	2	0.963059	human.faims.71864.71864. File:"", NativeID:"scan=71864" Retention Time: 1819.698	1394	10	9	332.179	-40	2	1.49452	0.00112423	1/sp|P38117|ETFB_HUMAN	0.961582	0	1
C:/Users/ccranney/Desktop/Caleb_Files/data/ID1.mzXML	1827	427	LGPLQVAR	1/sp|P38117|ETFB_HUMAN	427.27	2	0.961582	human.faims.63476.63476. File:"", NativeID:"scan=63476" Retention Time: 1613.958	1179	10	10	476.545	-60	2	1.524	0	1/sp|P38117|ETFB_HUMAN	0.961582	0	1
C:/Users/ccranney/Desktop/Caleb_Files/data/ID1.mzXML	707	507	MILEIMHK	1/sp|Q9NZI8|IF2B1_HUMAN	507.78	2	0.9774	human.faims.75799.75799. File:"", NativeID:"scan=75799" Retention Time: 1857.09	1110	10	8	247.141	-40	2	1.48146	0.00195122	1/sp|Q9NZI8|IF2B1_HUMAN	0.961336	0.0056926	1
C:/Users/ccranney/Desktop/Caleb_Files/data/ID1.mzXML	2548	548	QQQVDIPLR	1/sp|Q9NZI8|IF2B1_HUMAN	548.81	2	0.97732	human.faims.90136.90136. File:"", NativeID:"scan=90136" Retention Time: 1677.498	1425	10	8	300.386	-70	2	1.48134	0.00194742	1/sp|Q9NZI8|IF2B1_HUMAN	0.961336	0.0056926	1
C:/Users/ccranney/Desktop/Caleb_Files/data/ID1.mzXML	4927	527	IAPPETPDSK	1/sp|Q9NZI8|IF2B1_HUMAN	527.77	2	0.961336	human.faims.47552.47552. File:"", NativeID:"scan=47552" Retention Time: 1158.288	1695	10	9	365.773	-50	2	1.49184	0.00162955	1/sp|Q9NZI8|IF2B1_HUMAN	0.961336	0.0056926	1
C:/Users/ccranney/Desktop/Caleb_Files/data/ID1.mzXML	5546	546	VQNNLYHHC+57.0215VINK	1/sp|Q12769|NU160_HUMAN	546.94	3	0.961242	human.faims.122781.122781. File:"", NativeID:"scan=122781" Retention Time: 1063.98	1263	10	9	312.647	-60	2	1.4917	0.00162426	1/sp|Q12769|NU160_HUMAN	0.961242	0.00567108	1
C:/Users/ccranney/Desktop/Caleb_Files/data/ID1.mzXML	5017	617	GIVEFSGKPAAR	1/sp|Q15233|NONO_HUMAN	616.34	2	0.983101	human.faims.38403.38403. File:"", NativeID:"scan=38403" Retention Time: 1397.16	1384	10	8	180.585	-50	2	1.4901	0.00158898	1/sp|Q15233|NONO_HUMAN	0.961217	0	1
C:/Users/ccranney/Desktop/Caleb_Files/data/ID1.mzXML	1336	536	AAPGAEFAPNK	1/sp|Q15233|NONO_HUMAN	536.77	2	0.962665	human.faims.736.736. File:"", NativeID:"scan=736" Retention Time: 1253.208	1521	10	9	478.924	-50	2	1.49391	0.00111359	1/sp|Q15233|NONO_HUMAN	0.961217	0	1
C:/Users/ccranney/Desktop/Caleb_Files/data/ID1.mzXML	1217	417	FAC+57.0215HSASLTVR	1/sp|Q15233|NONO_HUMAN	416.88	3	0.961217	human.faims.29772.29772. File:"", NativeID:"scan=29772" Retention Time: 1238.022	1198	10	10	407.172	-50	2	1.52343	0	1/sp|Q15233|NONO_HUMAN	0.961217	0	1
C:/Users/ccranney/Desktop/Caleb_Files/data/ID1.mzXML	4250	450	AGEVFIHK	1/sp|Q15233|NONO_HUMAN	450.75	2	0.959702	human.faims.3174.3174. File:"", NativeID:"scan=3174" Retention Time: 1150.428	654	10	9	397.204	-40	2	1.48931	0.00157315	1/sp|Q15233|NONO_HUMAN	0.961217	0	1
C:/Users/ccranney/Desktop/Caleb_Files/data/ID1.mzXML	4958	558	LAAIAESGVER	1/sp|P28072|PSB6_HUMAN	558.31	2	0.960762	human.faims.58992.58992. File:"", NativeID:"scan=58992" Retention Time: 1418.112	1551	10	10	360.658	-50	2	1.5227	0	1/sp|P28072|PSB6_HUMAN	0.960762	0	1
C:/Users/ccranney/Desktop/Caleb_Files/data/ID1.mzXML	377	777	VQIAVANAQELLQR	1/sp|Q9Y5L4|TIM13_HUMAN	776.94	2	0.960541	human.faims.122684.122684. File:"", NativeID:"scan=122684" Retention Time: 2217.798	483	10	9	319.717	-30	2	1.49061	0.00160256	1/sp|Q9Y5L4|TIM13_HUMAN	0.960541	0.0056391	1
C:/Users/ccranney/Desktop/Caleb_Files/data/ID1.mzXML	4488	688	ELAEQLGLSTGEK	1/sp|O75821|EIF3G_HUMAN	687.86	2	0.960346	human.faims.24812.24812. File:"", NativeID:"scan=24812" Retention Time: 1807.962	874	10	10	322.237	-40	2	1.52205	0	1/sp|O75821|EIF3G_HUMAN	0.960346	0	1
C:/Users/ccranney/Desktop/Caleb_Files/data/ID1.mzXML	1940	540	FGLNVSSISR	1/sp|P82979|SARNP_HUMAN	540.3	2	0.984613	human.faims.31307.31307. File:"", NativeID:"scan=31307" Retention Time: 1986.438	1479	10	8	313.221	-60	2	1.49239	0.00163577	1/sp|P82979|SARNP_HUMAN	0.960296	0	1
C:/Users/ccranney/Desktop/Caleb_Files/data/ID1.mzXML	1935	535	A+42.01057TETVELHK	1/sp|P82979|SARNP_HUMAN	535.28	2	0.960296	human.faims.11659.11659. File:"", NativeID:"scan=11659" Retention Time: 1323.75	1424	10	10	411.115	-60	2	1.52197	0	1/sp|P82979|SARNP_HUMAN	0.960296	0	1
C:/Users/ccranney/Desktop/Caleb_Files/data/ID1.mzXML	3064	464	DQLALAIGK	1/sp|P43897|EFTS_HUMAN	464.78	2	0.959937	human.faims.18872.18872. File:"", NativeID:"scan=18872" Retention Time: 1870.068	580	10	10	279.781	-80	2	1.5214	0	1/sp|P43897|EFTS_HUMAN	0.959937	0	1
C:/Users/ccranney/Desktop/Caleb_Files/data/ID1.mzXML	2571	571	LLAETVAPAVR	1/sp|Q9BSJ8|ESYT1_HUMAN	570.34	2	0.959901	human.faims.65237.65237. File:"", NativeID:"scan=65237" Retention Time: 1777.932	1137	10	9	278.709	-70	2	1.48962	0.00158061	1/sp|Q9BSJ8|ESYT1_HUMAN	0.959901	0.00559701	1
C:/Users/ccranney/Desktop/Caleb_Files/data/ID1.mzXML	2539	539	LLTEVDFNK	1/sp|P54132|BLM_HUMAN	539.79	2	0.95952	human.faims.67063.67063. File:"", NativeID:"scan=67063" Retention Time: 1849.98	1121	10	9	464.027	-70	2	1.48903	0.0015715	1/sp|P54132|BLM_HUMAN	0.95952	0.00557621	1
C:/Users/ccranney/Desktop/Caleb_Files/data/ID1.mzXML	2460	460	AVYEAVLR	1/sp|P12955|PEPD_HUMAN	460.76	2	0.965371	human.faims.10602.10602. File:"", NativeID:"scan=10602" Retention Time: 1646.838	1629	10	8	333.661	-70	2	1.46323	0.00554455	1/sp|P12955|PEPD_HUMAN	0.959399	0.00555556	1
C:/Users/ccranney/Desktop/Caleb_Files/data/ID1.mzXML	757	557	VPLALFALNR	1/sp|P12955|PEPD_HUMAN	557.34	2	0.959399	human.faims.122171.122171. File:"", NativeID:"scan=122171" Retention Time: 2558.19	1211	10	9	261.362	-40	2	1.48884	0.00156822	1/sp|P12955|PEPD_HUMAN	0.959399	0.00555556	1
C:/Users/ccranney/Desktop/Caleb_Files/data/ID1.mzXML	4460	660	VLSEAAISASLEK	1/sp|O95573|ACSL3_HUMAN	659.37	2	0.959337	human.faims.120709.120709. File:"", NativeID:"scan=120709" Retention Time: 1944.048	1766	10	9	276.115	-40	2	1.48874	0.00156658	1/sp|O95573|ACSL3_HUMAN	0.959337	0.00554529	1
C:/Users/ccranney/Desktop/Caleb_Files/data/ID1.mzXML	1358	558	IQDLGIDITK	1/DECOY_0_sp|Q00341|VIGLN_HUMAN	558.32	2	0.958838	DECOY_human.faims.18786.18786. File:"", NativeID:"scan=18786" PROTEIN: DECOY_null	1658	10	9	472.732	-50	2	1.48797	0.00206612	1/DECOY_0_sp|Q00341|VIGLN_HUMAN	0.958838	0.00731261	1
C:/Users/ccranney/Desktop/Caleb_Files/data/ID1.mzXML	1912	512	AAVEWFDGK	1/sp|Q01844|EWS_HUMAN	511.75	2	0.958396	human.faims.1029.1029. File:"", NativeID:"scan=1029" Retention Time: 1897.17	2222	10	10	838.692	-60	2	1.51896	0	1/sp|Q01844|EWS_HUMAN	0.958396	0	1
C:/Users/ccranney/Desktop/Caleb_Files/data/ID1.mzXML	5582	582	RANEFLEVGK	1/sp|Q14152|EIF3A_HUMAN	581.81	2	0.974645	human.faims.91922.91922. File:"", NativeID:"scan=91922" Retention Time: 1456.59	1217	10	8	235.64	-60	2	1.47729	0.00281294	1/sp|Q14152|EIF3A_HUMAN	0.957389	0	1
C:/Users/ccranney/Desktop/Caleb_Files/data/ID1.mzXML	2094	694	VLLATLSIPITPERTDIAR	1/sp|Q14152|EIF3A_HUMAN	693.74	3	0.957389	human.faims.120213.120213. File:"", NativeID:"scan=120213" Retention Time: 2535.822	1026	10	10	370.525	-60	2	1.51736	0	1/sp|Q14152|EIF3A_HUMAN	0.957389	0	1
C:/Users/ccranney/Desktop/Caleb_Files/data/ID1.mzXML	4475	675	LATLLGLQAPPTR	1/sp|Q14152|EIF3A_HUMAN	675.91	2	0.93839	human.faims.60028.60028. File:"", NativeID:"scan=60028" Retention Time: 2310.51	1174	10	10	256.886	-40	2	1.48725	0.00205128	1/sp|Q14152|EIF3A_HUMAN	0.957389	0	1
C:/Users/ccranney/Desktop/Caleb_Files/data/ID1.mzXML	838	638	NFATSLYSMIK	1/sp|P08758|ANXA5_HUMAN	637.83	2	0.995903	human.faims.80689.80689. File:"", NativeID:"scan=80689" Retention Time: 2570.28	1225	10	8	283.424	-40	2	1.50951	0.000730994	1/sp|P08758|ANXA5_HUMAN	0.95726	0	1
C:/Users/ccranney/Desktop/Caleb_Files/data/ID1.mzXML	453	853	GLGTDEESILTLLTSR	1/sp|P08758|ANXA5_HUMAN	852.95	2	0.972813	human.faims.38817.38817. File:"", NativeID:"scan=38817" Retention Time: 2806.302	566	10	8	217.356	-30	2	1.47451	0.00275229	1/sp|P08758|ANXA5_HUMAN	0.95726	0	1
C:/Users/ccranney/Desktop/Caleb_Files/data/ID1.mzXML	5478	478	FITIFGTR	1/sp|P08758|ANXA5_HUMAN	477.77	2	0.95726	human.faims.31909.31909. File:"", NativeID:"scan=31909" Retention Time: 2343.42	1388	10	10	362.088	-60	2	1.51715	0	1/sp|P08758|ANXA5_HUMAN	0.95726	0	1
C:/Users/ccranney/Desktop/Caleb_Files/data/ID1.mzXML	676	476	AALTGLLHR	1/sp|P55084|ECHB_HUMAN	476.29	2	0.997276	human.faims.656.656. File:"", NativeID:"scan=656" Retention Time: 1671.762	908	10	7	249.14	-40	2	1.47175	0.00352578	1/sp|P55084|ECHB_HUMAN	0.957148	0	1
C:/Users/ccranney/Desktop/Caleb_Files/data/ID1.mzXML	2578	578	AYLRDFMYVSQDPK	1/sp|P55084|ECHB_HUMAN	578.28	3	0.964038	human.faims.10857.10857. File:"", NativeID:"scan=10857" Retention Time: 1982.472	981	10	8	231.309	-70	2	1.46121	0.00539084	1/sp|P55084|ECHB_HUMAN	0.957148	0	1
C:/Users/ccranney/Desktop/Caleb_Files/data/ID1.mzXML	4333	533	EAALGAGFSDK	1/sp|P55084|ECHB_HUMAN	533.26	2	0.957148	human.faims.20995.20995. File:"", NativeID:"scan=20995" Retention Time: 1456.98	834	10	10	289.299	-40	2	1.51698	0	1/sp|P55084|ECHB_HUMAN	0.957148	0	1
C:/Users/ccranney/Desktop/Caleb_Files/data/ID1.mzXML	2564	564	HPDYAILAAR	1/sp|P23921|RIR1_HUMAN	563.8	2	0.992927	human.faims.45684.45684. File:"", NativeID:"scan=45684" Retention Time: 1548.318	1340	10	7	233.228	-70	2	1.46534	0.00569337	1/sp|P23921|RIR1_HUMAN	0.957065	0.00715564	1
C:/Users/ccranney/Desktop/Caleb_Files/data/ID1.mzXML	738	538	STLDIVLANK	1/sp|P23921|RIR1_HUMAN	537.31	2	0.957065	human.faims.105262.105262. File:"", NativeID:"scan=105262" Retention Time: 2006.85	1347	10	9	272.248	-40	2	1.48522	0.00201005	1/sp|P23921|RIR1_HUMAN	0.957065	0.00715564	1
C:/Users/ccranney/Desktop/Caleb_Files/data/ID1.mzXML	2486	486	ELAEAVAGGR	1/sp|Q9UBT2|SAE2_HUMAN	486.76	2	0.956857	human.faims.24804.24804. File:"", NativeID:"scan=24804" Retention Time: 1186.44	906	10	9	365.412	-70	2	1.48489	0.002003	1/sp|Q9UBT2|SAE2_HUMAN	0.956857	0.00714286	1
C:/Users/ccranney/Desktop/Caleb_Files/data/ID1.mzXML	756	556	ESVLQFYPK	1/sp|Q9UBT2|SAE2_HUMAN	555.79	2	0.949554	human.faims.28268.28268. File:"", NativeID:"scan=28268" Retention Time: 2055.222	1235	10	9	429.383	-40	2	1.47356	0.00317749	1/sp|Q9UBT2|SAE2_HUMAN	0.956857	0.00714286	1
C:/Users/ccranney/Desktop/Caleb_Files/data/ID1.mzXML	943	743	VLVVGAGGIGC+57.0215ELLK	1/sp|Q9UBT2|SAE2_HUMAN	742.93	2	0.943539	human.faims.121020.121020. File:"", NativeID:"scan=121020" Retention Time: 2432.952	1697	10	9	473.58	-40	2	1.46423	0.00560224	1/sp|Q9UBT2|SAE2_HUMAN	0.956857	0.00714286	1
C:/Users/ccranney/Desktop/Caleb_Files/data/ID1.mzXML	4309	509	VTVLTLQDK	1/sp|Q9UBT2|SAE2_HUMAN	508.8	2	0.920274	human.faims.124497.124497. File:"", NativeID:"scan=124497" Retention Time: 1734.0	897	10	10	494.384	-40	2	1.45854	0.00705009	1/sp|Q9UBT2|SAE2_HUMAN	0.956857	0.00714286	1
C:/Users/ccranney/Desktop/Caleb_Files/data/ID1.mzXML	4441	641	TFDQLTPDESK	1/sp|Q15293|RCN1_HUMAN	640.8	2	0.956688	human.faims.108439.108439. File:"", NativeID:"scan=108439" Retention Time: 1490.958	1033	10	9	274.707	-40	2	1.48463	0.00199501	1/sp|Q15293|RCN1_HUMAN	0.956688	0.0071048	1
C:/Users/ccranney/Desktop/Caleb_Files/data/ID1.mzXML	1890	490	HILILQNK	2/sp|P41091|IF2G_HUMAN/sp|Q2VIR3|IF2GL_HUMAN	489.81	2	0.956361	human.faims.44514.44514. File:"", NativeID:"scan=44514" Retention Time: 1455.738	2027	10	9	431.177	-60	2	1.48412	0.00198314	2/sp|P41091|IF2G_HUMAN/sp|Q2VIR3|IF2GL_HUMAN	0.956361	0.00705467	1
C:/Users/ccranney/Desktop/Caleb_Files/data/ID1.mzXML	4520	720	TSDIFGSPVTATSR	1/sp|Q9H910|JUPI2_HUMAN	719.86	2	0.989271	human.faims.112969.112969. File:"", NativeID:"scan=112969" Retention Time: 1858.272	1034	10	7	217.651	-40	2	1.45994	0.00604002	1/sp|Q9H910|JUPI2_HUMAN	0.956194	0.00704225	1
C:/Users/ccranney/Desktop/Caleb_Files/data/ID1.mzXML	1928	528	SIPAGAEPGEK	1/sp|Q9H910|JUPI2_HUMAN	528.27	2	0.977542	human.faims.100500.100500. File:"", NativeID:"scan=100500" Retention Time: 1029.21	1732	10	8	383.5	-60	2	1.48168	0.00195503	1/sp|Q9H910|JUPI2_HUMAN	0.956194	0.00704225	1
C:/Users/ccranney/Desktop/Caleb_Files/data/ID1.mzXML	948	748	GSGIFDESTPVQTR	1/sp|Q9H910|JUPI2_HUMAN	747.37	2	0.956194	human.faims.41325.41325. File:"", NativeID:"scan=41325" Retention Time: 1770.81	1203	10	9	381.998	-40	2	1.48387	0.0019802	1/sp|Q9H910|JUPI2_HUMAN	0.956194	0.00704225	1
C:/Users/ccranney/Desktop/Caleb_Files/data/ID1.mzXML	716	516	DVQTALALAK	1/sp|Q99714|HCD2_HUMAN	515.3	2	0.955923	human.faims.20527.20527. File:"", NativeID:"scan=20527" Retention Time: 1836.648	1215	10	10	282.775	-40	2	1.51504	0	1/sp|Q99714|HCD2_HUMAN	0.955923	0	1
C:/Users/ccranney/Desktop/Caleb_Files/data/ID1.mzXML	928	728	YQEVTNNLEFAK	1/sp|Q14444|CAPR1_HUMAN	728.36	2	0.992236	human.faims.130147.130147. File:"", NativeID:"scan=130147" Retention Time: 1746.51	1200	10	8	326.678	-40	2	1.50395	0.000655738	1/sp|Q14444|CAPR1_HUMAN	0.955448	0	1
C:/Users/ccranney/Desktop/Caleb_Files/data/ID1.mzXML	835	635	SFMALSQDIQK	1/sp|Q14444|CAPR1_HUMAN	634.32	2	0.955448	human.faims.98953.98953. File:"", NativeID:"scan=98953" Retention Time: 1979.598	1201	10	10	426.817	-40	2	1.51428	0	1/sp|Q14444|CAPR1_HUMAN	0.955448	0	1
C:/Users/ccranney/Desktop/Caleb_Files/data/ID1.mzXML	1489	689	MHSPQTSAMLFTVDNEAGK	1/sp|P49588|SYAC_HUMAN	688.65	3	0.994299	human.faims.75689.75689. File:"", NativeID:"scan=75689" Retention Time: 1953.492	1149	10	7	252.402	-50	2	1.46736	0.00461603	1/sp|P49588|SYAC_HUMAN	0.954858	0	1
C:/Users/ccranney/Desktop/Caleb_Files/data/ID1.mzXML	730	530	GLEVTDDSPK	1/sp|P49588|SYAC_HUMAN	530.76	2	0.960809	human.faims.38727.38727. File:"", NativeID:"scan=38727" Retention Time: 1229.58	1282	10	9	422.634	-40	2	1.49103	0.00160944	1/sp|P49588|SYAC_HUMAN	0.954858	0	1
C:/Users/ccranney/Desktop/Caleb_Files/data/ID1.mzXML	4850	450	LVSVLQNK	1/sp|P49588|SYAC_HUMAN	450.78	2	0.954858	human.faims.73696.73696. File:"", NativeID:"scan=73696" Retention Time: 1500.372	1388	10	10	365.436	-50	2	1.51335	0	1/sp|P49588|SYAC_HUMAN	0.954858	0	1
C:/Users/ccranney/Desktop/Caleb_Files/data/ID1.mzXML	4944	544	IVAVTGAEAQK	1/sp|P49588|SYAC_HUMAN	543.81	2	0.9196	human.faims.54768.54768. File:"", NativeID:"scan=54768" Retention Time: 1176.612	1699	10	10	528.839	-50	2	1.45747	0.00805566	1/sp|P49588|SYAC_HUMAN	0.954858	0	1
C:/Users/ccranney/Desktop/Caleb_Files/data/ID1.mzXML	702	502	FQQQQGLR	1/sp|O15067|PUR4_HUMAN	502.77	2	0.989159	human.faims.33469.33469. File:"", NativeID:"scan=33469" Retention Time: 987.936	1057	10	7	184.623	-40	2	1.45977	0.00602864	1/sp|O15067|PUR4_HUMAN	0.953617	0	1
C:/Users/ccranney/Desktop/Caleb_Files/data/ID1.mzXML	705	505	VGPGPALMLR	1/sp|O15067|PUR4_HUMAN	505.79	2	0.953617	human.faims.118211.118211. File:"", NativeID:"scan=118211" Retention Time: 1995.6	1269	10	10	360.362	-40	2	1.51138	0	1/sp|O15067|PUR4_HUMAN	0.953617	0	1
C:/Users/ccranney/Desktop/Caleb_Files/data/ID1.mzXML	4983	583	FGEPVLAGFAR	1/sp|O15067|PUR4_HUMAN	582.31	2	0.944096	human.faims.31158.31158. File:"", NativeID:"scan=31158" Retention Time: 2270.202	1816	10	9	277.177	-50	2	1.46509	0.00567491	1/sp|O15067|PUR4_HUMAN	0.953617	0	1
C:/Users/ccranney/Desktop/Caleb_Files/data/ID1.mzXML	1310	510	LLVSASQDGK	4/sp|P16520|GBB3_HUMAN/sp|P62873|GBB1_HUMAN/sp|P62879|GBB2_HUMAN/sp|Q9HAV0|GBB4_HUMAN	509.28	2	0.986355	human.faims.67206.67206. File:"", NativeID:"scan=67206" Retention Time: 1244.052	1171	10	8	502.379	-50	2	1.49503	0.00112931	3/sp|P62879|GBB2_HUMAN/sp|P16520|GBB3_HUMAN/sp|P62873|GBB1_HUMAN	0.950271	0.00217391	1
C:/Users/ccranney/Desktop/Caleb_Files/data/ID1.mzXML	604	404	VHAIPLR	3/sp|P16520|GBB3_HUMAN/sp|P62873|GBB1_HUMAN/sp|P62879|GBB2_HUMAN	403.26	2	0.950271	human.faims.118460.118460. File:"", NativeID:"scan=118460" Retention Time: 1198.32	797	10	10	384.417	-40	2	1.50608	0.000682128	3/sp|P62879|GBB2_HUMAN/sp|P16520|GBB3_HUMAN/sp|P62873|GBB1_HUMAN	0.950271	0.00217391	1
C:/Users/ccranney/Desktop/Caleb_Files/data/ID1.mzXML	781	581	VAASVLNPYVK	1/sp|P48047|ATPO_HUMAN	580.84	2	0.947766	human.faims.115202.115202. File:"", NativeID:"scan=115202" Retention Time: 1836.408	1546	10	10	445.446	-40	2	1.50211	0.000632911	1/sp|P48047|ATPO_HUMAN	0.947766	0.00208333	1
C:/Users/ccranney/Desktop/Caleb_Files/data/ID1.mzXML	4953	553	ILVATNLFGR	2/sp|O00148|DX39A_HUMAN/sp|Q13838|DX39B_HUMAN	552.33	2	0.998477	human.faims.51705.51705. File:"", NativeID:"scan=51705" Retention Time: 2351.07	1796	10	7	400.359	-50	2	1.47353	0.0031746	1/sp|O00148|DX39A_HUMAN	0.945355	0.0019802	0
C:/Users/ccranney/Desktop/Caleb_Files/data/ID1.mzXML	777	577	VSVFFGGLSIK	1/sp|O00148|DX39A_HUMAN	577.33	2	0.960672	human.faims.123777.123777. File:"", NativeID:"scan=123777" Retention Time: 2551.692	1711	10	8	234.364	-40	2	1.45611	0.00900252	1/sp|O00148|DX39A_HUMAN	0.945355	0.0019802	1
C:/Users/ccranney/Desktop/Caleb_Files/data/ID1.mzXML	941	741	GLAITFVSDENDAK	2/sp|O00148|DX39A_HUMAN/sp|Q13838|DX39B_HUMAN	740.88	2	0.945355	human.faims.38552.38552. File:"", NativeID:"scan=38552" Retention Time: 2134.962	1316	10	10	744.526	-40	2	1.49829	0.000593472	1/sp|O00148|DX39A_HUMAN	0.945355	0.0019802	0
C:/Users/ccranney/Desktop/Caleb_Files/data/ID1.mzXML	2432	432	TDAAVEMK	1/sp|Q16643|DREB_HUMAN	432.71	2	0.942413	human.faims.107640.107640. File:"", NativeID:"scan=107640" Retention Time: 1005.228	1586	10	10	430.389	-70	2	1.49362	0.00166205	1/sp|Q16643|DREB_HUMAN	0.942413	0.00575816	1
C:/Users/ccranney/Desktop/Caleb_Files/data/ID1.mzXML	1987	587	NITLDDASAPR	1/sp|O75534|CSDE1_HUMAN	586.8	2	0.937119	human.faims.81879.81879. File:"", NativeID:"scan=81879" Retention Time: 1482.078	1533	10	10	373.77	-60	2	1.48523	0.00201106	1/sp|O75534|CSDE1_HUMAN	0.937119	0.00716846	1
C:/Users/ccranney/Desktop/Caleb_Files/data/ID1.mzXML	5071	671	EAPSPTC+57.0215PDLGAK	1/sp|O00257|CBX4_HUMAN	671.82	2	0.934466	human.faims.21614.21614. File:"", NativeID:"scan=21614" Retention Time: 1343.838	1643	10	10	269.794	-50	2	1.48103	0.00242483	1/sp|O00257|CBX4_HUMAN	0.934466	0.00869565	1

### Sheet: 4_B_msplit
#File	Scan#	Mz	z	peptide	Mz.1	z.1	cosine	Name	#Peak(Query)	#Peaks(match)	#shared	fraction-matched	relative-alpha	IonCount	stat0	stat1	stat2	stat3	stat4	stat5	stat6	stat7	stat8	stat9	stat10	stat11	stat12	stat13	stat14	stat15	stat16	stat17	stat18	stat19	protein	peptideFDR	leadingProtein	proteinCosine	leadingProteinFDR	uniquePeptide
C:/Users/ccranney/Desktop/Caleb_Files/data/ID1.mzXML	2420	420	2	APIIAVTR	420.77	2	0.976826	1/sp|P14618|KPYM_HUMAN	223	31	21	0.975128	1	1.69556e+06	798494	714.753	1580.37	0.973671	2.96168	0.973671	0.987539	0.860694	0.987661	0.702237	0.993376	34	82	21	0	0.936531	0.964773	2.92513	nan	nan	1/sp|P14618|KPYM_HUMAN	0	1/sp|P14618|KPYM_HUMAN	0.976826	0	1
C:/Users/ccranney/Desktop/Caleb_Files/data/ID1.mzXML	2198	798	2	KGDVVIVLTGWRPGSGFTNTMR	797.76	3	0.952971	1/sp|P14618|KPYM_HUMAN	387	31	23	0.9289	0.932131	1.46073e+06	330884	654.274	2349.7	0.210919	0.149476	0.242718	0.250408	0.735622	0.992221	0	0.995316	29	67	5	0	0.924626	0.945558	0.148313	nan	nan	1/sp|P14618|KPYM_HUMAN	0	1/sp|P14618|KPYM_HUMAN	0.976826	0	1
C:/Users/ccranney/Desktop/Caleb_Files/data/ID1.mzXML	1497	697	2	EAEAAIYHLQLFEELRR	696.7	3	0.95261	1/sp|P14618|KPYM_HUMAN	352	31	25	0.939088	1	1.84114e+06	763514	465.612	2353.04	0.337612	0.231318	0.381603	0.386891	0.928634	0.970065	0	0.982279	35	67	3	0	0.0174879	0.924094	0.224394	nan	nan	1/sp|P14618|KPYM_HUMAN	0	1/sp|P14618|KPYM_HUMAN	0.976826	0	1
C:/Users/ccranney/Desktop/Caleb_Files/data/ID1.mzXML	799	599	2	ITLDNAYMEK	599.29	2	0.950849	1/sp|P14618|KPYM_HUMAN	324	31	19	0.922168	0.461532	3.24953e+06	844261	278.476	1692.92	0.364127	0.612406	0.442134	0.467771	0.717238	0.925094	0	0.950734	27	50	6	0	0.306702	0.879624	0.566532	nan	nan	1/sp|P14618|KPYM_HUMAN	0	1/sp|P14618|KPYM_HUMAN	0.976826	0	1
C:/Users/ccranney/Desktop/Caleb_Files/data/ID1.mzXML	4371	571	2	GDLGIEIPAEK	571.31	2	0.945203	2/sp|P14618|KPYM_HUMAN/sp|P30613|KPYR_HUMAN	308	31	22	0.942268	1	1128363	4.41786e+06	1246.39	1969.38	0.95701	3.50469	0.961858	0.976089	0.684516	0.902298	0	0.949892	21	67	24	0	0.288617	0.852855	3.16227	nan	nan	2/sp|P14618|KPYM_HUMAN/sp|P30613|KPYR_HUMAN	0	1/sp|P14618|KPYM_HUMAN	0.976826	0	1
C:/Users/ccranney/Desktop/Caleb_Files/data/ID1.mzXML	1910	510	2	GDYPLEAVR	510.26	2	0.933536	1/sp|P14618|KPYM_HUMAN	347	31	12	0.922179	1	5269296	8.2327e+06	576.785	1649.29	0.514503	0.386941	0.583908	0.583908	0.977034	0.789191	0.0651356	0.882379	33	61	2	0	0.765543	0.736738	0.30537	nan	nan	1/sp|P14618|KPYM_HUMAN	0	1/sp|P14618|KPYM_HUMAN	0.976826	0	1
C:/Users/ccranney/Desktop/Caleb_Files/data/ID1.mzXML	332	732	2	IYVDDGLISLQVK	731.91	2	0.926171	1/sp|P14618|KPYM_HUMAN	313	31	24	0.892605	1	641699	548071	151.283	2433.18	0.246633	0.328814	0.312466	0.384091	0.781707	0.611515	0	0.77022	10	23	4	0	0.61389	0.566368	0.201074	nan	nan	1/sp|P14618|KPYM_HUMAN	0	1/sp|P14618|KPYM_HUMAN	0.976826	0	1
C:/Users/ccranney/Desktop/Caleb_Files/data/ID1.mzXML	490	890	2	GADFLVTEVENGGSLGSK	890.44	2	0.918293	1/sp|P14618|KPYM_HUMAN	389	31	20	0.881335	1	451080	1.26183e+06	194.416	2259.99	0.119721	0.014333	0.119721	0.119721	0.652463	0.933616	0	0.964968	4	13	1	0	0.572974	0.857334	0.0133816	nan	nan	1/sp|P14618|KPYM_HUMAN	0	1/sp|P14618|KPYM_HUMAN	0.976826	0	1
C:/Users/ccranney/Desktop/Caleb_Files/data/ID1.mzXML	1019	819	2	GVNLPGAAVDLPAVSEK	818.95	2	0.911813	1/sp|P14618|KPYM_HUMAN	337	31	21	0.92921	1	1.05788e+06	2.73835e+06	337.449	2274.58	0.106373	0.0290751	0.111978	0.118005	0.676016	0.971757	0	0.984386	21	47	4	0	0.308079	0.886061	0.028254	nan	nan	1/sp|P14618|KPYM_HUMAN	0	1/sp|P14618|KPYM_HUMAN	0.976826	0	1
C:/Users/ccranney/Desktop/Caleb_Files/data/ID1.mzXML	4408	608	2	RFDEILEASDGIMVAR	607.98	3	0.903463	1/sp|P14618|KPYM_HUMAN	334	31	23	0.838283	1	1.57099e+06	777458	1256.48	2305.36	0.943882	3.76483	0.943882	0.955472	0.593981	0.958093	0	0.964448	19	51	24	0	0.0422392	0.865602	3.60706	nan	nan	1/sp|P14618|KPYM_HUMAN	0	1/sp|P14618|KPYM_HUMAN	0.976826	0	1
C:/Users/ccranney/Desktop/Caleb_Files/data/ID1.mzXML	2208	808	2	KPRPTRAEGSDVANAVLDGADC+57.0215IMLSGETAK	808.15	4	0.897162	1/sp|P14618|KPYM_HUMAN	386	31	23	0.823738	1	755402	202353	656.995	2241.35	0.912527	3.72859	0.912527	0.92352	0.966716	0.561523	0.784178	0.730101	15	60	24	0	0.121811	0.503777	2.09369	nan	nan	1/sp|P14618|KPYM_HUMAN	0	1/sp|P14618|KPYM_HUMAN	0.976826	0	1
C:/Users/ccranney/Desktop/Caleb_Files/data/ID1.mzXML	3760	560	2	GSGTAEVELKK	559.81	2	0.893595	1/sp|P14618|KPYM_HUMAN	180	31	24	0.85826	1	508200	104520	1079.84	961.176	0.905483	3.48876	0.905483	0.932009	0.696366	0.508502	0.671953	0.668021	20	57	25	0	0.181814	0.454395	1.77404	nan	nan	1/sp|P14618|KPYM_HUMAN	0	1/sp|P14618|KPYM_HUMAN	0.976826	0	1
C:/Users/ccranney/Desktop/Caleb_Files/data/ID1.mzXML	5823	823	2	TATESFASDPILYRPVAVALDTK	822.77	3	0.88708	1/sp|P14618|KPYM_HUMAN	378	31	22	0.864884	1	512818	9.39266e+06	1642.27	2483.25	0.886184	3.17975	0.895155	0.910946	0.991332	0.795886	0	0.885042	31	66	20	0	0.750856	0.706014	2.53072	nan	nan	1/sp|P14618|KPYM_HUMAN	0	1/sp|P14618|KPYM_HUMAN	0.976826	0	1
C:/Users/ccranney/Desktop/Caleb_Files/data/ID1.mzXML	4480	680	2	NTGIIC+57.0215TIGPASR	680.36	2	0.878192	1/sp|P14618|KPYM_HUMAN	343	31	23	0.791247	1	1.12653e+06	2.10214e+06	1276.1	1786.4	0.88716	3.37966	0.88716	0.899883	1	0.791871	0.0333333	0	21	63	25	0	0.525033	0.695415	2.67625	nan	nan	1/sp|P14618|KPYM_HUMAN	0	1/sp|P14618|KPYM_HUMAN	0.976826	0	1
C:/Users/ccranney/Desktop/Caleb_Files/data/ID1.mzXML	2155	755	2	GDVVIVLTGWRPGSGFTNTMR	755.06	3	0.87589	1/sp|P14618|KPYM_HUMAN	345	31	14	0.827651	1	503593	224932	642.64	2529.68	0.0940711	0.0180853	0.119379	0.119379	0.966583	0.578905	0	0.723957	27	41	2	0	0.0118296	0.507057	0.0104697	nan	nan	1/sp|P14618|KPYM_HUMAN	0	1/sp|P14618|KPYM_HUMAN	0.976826	0	1
C:/Users/ccranney/Desktop/Caleb_Files/data/ID1.mzXML	935	735	2	C+57.0215DENILWLDYK	734.84	2	0.843639	1/sp|P14618|KPYM_HUMAN	391	31	11	0.739066	1	2.68486e+06	342929	314.938	2393.6	0.304712	0.218185	0.405108	0.405108	0.992182	0.459925	0.0661454	0.65262	17	28	2	0	0.694305	0.388011	0.100349	nan	nan	1/sp|P14618|KPYM_HUMAN	0	1/sp|P14618|KPYM_HUMAN	0.976826	0	1
C:/Users/ccranney/Desktop/Caleb_Files/data/ID1.mzXML	1399	599	2	LDIDSPPITAR	599.33	2	0.841065	1/sp|P14618|KPYM_HUMAN	323	31	14	0.815835	0.130801	3.76551e+06	1.56401e+06	439.349	1871.47	0.384226	0.502411	0.510281	0.513902	0.515696	0.475505	0.324842	0.642412	25	59	3	0	0.325078	0.399931	0.238899	nan	nan	1/sp|P14618|KPYM_HUMAN	0	1/sp|P14618|KPYM_HUMAN	0.976826	0	1
C:/Users/ccranney/Desktop/Caleb_Files/data/ID1.mzXML	3103	503	2	APIIAVTRNPQTAR	503.29	3	0.830536	1/sp|P14618|KPYM_HUMAN	303	31	15	0.715605	1	982276	60439.9	900.573	1420.26	0.845426	2.19604	0.845426	0.872991	0.843755	0.795114	0.545808	0.885835	11	34	18	0	0.207644	0.660371	1.7461	nan	nan	1/sp|P14618|KPYM_HUMAN	0.000982318	1/sp|P14618|KPYM_HUMAN	0.976826	0	1
C:/Users/ccranney/Desktop/Caleb_Files/data/ID1.mzXML	926	726	2	LAPITSDPTEATAVGAVEASFK	725.71	3	0.822252	1/sp|P14618|KPYM_HUMAN	370	31	16	0.708831	1	2.07203e+06	99174.9	312.526	2470.07	0.111182	0.0216326	0.133983	0.133983	0.918652	0.795501	0	0.88613	15	34	2	0	0.015985	0.654102	0.0172088	nan	nan	1/sp|P14618|KPYM_HUMAN	0.000919118	1/sp|P14618|KPYM_HUMAN	0.976826	0	1
C:/Users/ccranney/Desktop/Caleb_Files/data/ID1.mzXML	1389	589	2	KGVNLPGAAVDLPAVSEK	589	3	0.81785	1/sp|P14618|KPYM_HUMAN	319	31	21	0.738943	0.828491	2.3282e+06	233693	436.67	2065.68	0.204941	0.103247	0.213761	0.229012	0.756063	0.617599	0	0.773465	24	62	4	0	0.581914	0.505103	0.0637653	nan	nan	1/sp|P14618|KPYM_HUMAN	0.000878735	1/sp|P14618|KPYM_HUMAN	0.976826	0	1
C:/Users/ccranney/Desktop/Caleb_Files/data/ID1.mzXML	530	930	2	FGVEQDVDMVFASFIR	930.45	2	0.816895	1/sp|P14618|KPYM_HUMAN	318	31	13	0.71321	1	254187	152295	205.318	2987.2	0	0	0	0	0.68908	0.710436	0	0.837714	4	8	1	0	0.74611	0.580352	0	nan	nan	1/sp|P14618|KPYM_HUMAN	0.000869565	1/sp|P14618|KPYM_HUMAN	0.976826	0	1
C:/Users/ccranney/Desktop/Caleb_Files/data/ID1.mzXML	1463	663	2	FGVEQDVDMVFASFIRK	663.34	3	0.801846	1/sp|P14618|KPYM_HUMAN	357	31	19	0.701674	1	2.53776e+06	731934	456.501	2835.22	0.22117	0.0861128	0.22117	0.223086	0.590993	0.461323	0	0.661814	17	40	3	0	0.60192	0.36991	0.0397258	nan	nan	1/sp|P14618|KPYM_HUMAN	0.00228137	1/sp|P14618|KPYM_HUMAN	0.976826	0	1
C:/Users/ccranney/Desktop/Caleb_Files/data/ID1.mzXML	828	628	2	LNFSHGTHEYHAETIK	628.64	3	0.79006	1/sp|P14618|KPYM_HUMAN	335	31	17	0.693712	0.513058	1.38595e+06	1.67643e+06	286.263	1176.08	0.280036	0.236496	0.316709	0.34263	0.718064	0.780456	0	0.869693	16	43	4	0	0.0206957	0.616607	0.184575	nan	nan	1/sp|P14618|KPYM_HUMAN	0.00208768	1/sp|P14618|KPYM_HUMAN	0.976826	0	1
C:/Users/ccranney/Desktop/Caleb_Files/data/ID1.mzXML	807	607	2	ITLDNAYM+15.9949EK	607.29	2	0.734686	1/sp|P14618|KPYM_HUMAN	319	31	9	0.572367	0.13317	1524952	21184.3	280.625	1490.36	0.520974	0.69314	0.547363	0.598824	0.684037	0.479366	0.0915964	0.645647	26	33	5	0	0.218142	0.352183	0.332268	nan	nan	1/sp|P14618|KPYM_HUMAN	0.00406298	1/sp|P14618|KPYM_HUMAN	0.976826	0	1
C:/Users/ccranney/Desktop/Caleb_Files/data/ID1.mzXML	1555	755	2	TATESFASDPILYRPVAVALDTKGPEIR	755.15	4	0.732635	1/sp|P14618|KPYM_HUMAN	365	31	16	0.599269	1	960081	79961.9	481.156	2446.24	0.153236	0.08327	0.204471	0.207118	0.529896	0.389659	0	0.600491	12	41	3	0	0	0.285478	0.0324469	nan	nan	1/sp|P14618|KPYM_HUMAN	0.00452261	1/sp|P14618|KPYM_HUMAN	0.976826	0	1
C:/Users/ccranney/Desktop/Caleb_Files/data/ID1.mzXML	5626	626	2	AGKPVIC+57.0215ATQMLESMIK	626.33	3	0.732362	1/sp|P14618|KPYM_HUMAN	306	31	10	0.580958	0.522018	653045	655220	1588.55	2568.61	0.47959	1.00761	0.501824	0.570939	0.641933	0.742113	0.134676	0.833904	21	39	9	0	0.596143	0.543495	0.747762	nan	nan	1/sp|P14618|KPYM_HUMAN	0.00451581	1/sp|P14618|KPYM_HUMAN	0.976826	0	1
C:/Users/ccranney/Desktop/Caleb_Files/data/ID1.mzXML	2045	645	2	EAEAAIYHLQLFEELR	644.67	3	0.722607	1/sp|P14618|KPYM_HUMAN	339	31	13	0.61203	1	1.64481e+06	124469	613.007	2538.54	0.277896	0.201839	0.291098	0.300015	0.47104	0.636946	0	0.767839	30	70	5	0	0.402556	0.460262	0.12856	nan	nan	1/sp|P14618|KPYM_HUMAN	0.00478698	1/sp|P14618|KPYM_HUMAN	0.976826	0	1
C:/Users/ccranney/Desktop/Caleb_Files/data/ID1.mzXML	403	803	2	ALTGHLEEVVLALLK	803.48	2	0.97392	1/sp|P04083|ANXA1_HUMAN	342	31	28	0.975355	1	480744	1.00747e+06	170.691	2871.71	0.249784	0.165373	0.273604	0.299795	0.980934	0.97366	0	0.983415	8	13	4	0	0.979685	0.948266	0.161017	nan	nan	1/sp|P04083|ANXA1_HUMAN	0	1/sp|P04083|ANXA1_HUMAN	0.97392	0	1
C:/Users/ccranney/Desktop/Caleb_Files/data/ID1.mzXML	375	775	2	GTDVNVFNTILTTR	775.91	2	0.972525	1/sp|P04083|ANXA1_HUMAN	298	31	27	0.972244	1	428787	1.83355e+06	163.037	2508.35	0.192052	0.220665	0.234133	0.255401	0.735745	0.998374	0	0.993473	2	21	7	0	0.264671	0.970944	0.220307	nan	nan	1/sp|P04083|ANXA1_HUMAN	0	1/sp|P04083|ANXA1_HUMAN	0.97392	0	1
C:/Users/ccranney/Desktop/Caleb_Files/data/ID1.mzXML	3290	690	2	GDRSEDFGVNEDLADSDAR	689.97	3	0.941148	1/sp|P04083|ANXA1_HUMAN	336	31	27	0.907388	1	470324	720446	951.555	1590.85	0.95993	4.20497	0.965196	0.977695	0.891625	0.993942	0.904347	0.988068	35	96	29	0	0.727643	0.935446	4.1795	nan	nan	1/sp|P04083|ANXA1_HUMAN	0	1/sp|P04083|ANXA1_HUMAN	0.97392	0	1
C:/Users/ccranney/Desktop/Caleb_Files/data/ID1.mzXML	4494	694	2	GVDEATIIDILTK	694.39	2	0.90979	1/sp|P04083|ANXA1_HUMAN	407	31	19	0.851917	1	1.61198e+06	2.298e+06	1279.92	2703.39	0.919913	3.47753	0.919913	0.933177	0.884759	0.781973	0.520603	0.862103	22	52	21	0	0.0730262	0.711431	2.71933	nan	nan	1/sp|P04083|ANXA1_HUMAN	0	1/sp|P04083|ANXA1_HUMAN	0.97392	0	1
C:/Users/ccranney/Desktop/Caleb_Files/data/ID1.mzXML	1586	786	2	GGPGSAVSPYPTFNPSSDVAALHK	786.06	3	0.895523	1/sp|P04083|ANXA1_HUMAN	445	31	27	0.849744	1	1.94783e+06	449395	489.464	2083.55	0.173913	0.120152	0.245235	0.245347	0.72473	0.79347	0.176409	0.883497	17	49	3	0.0673594	0.00934073	0.71057	0.0953369	nan	nan	1/sp|P04083|ANXA1_HUMAN	0	1/sp|P04083|ANXA1_HUMAN	0.97392	0	1
C:/Users/ccranney/Desktop/Caleb_Files/data/ID1.mzXML	1283	483	2	A+42.01057MVSEFLK	483.75	2	0.883178	1/sp|P04083|ANXA1_HUMAN	263	31	9	0.801578	1	2021233	665560	408.259	2722.62	0.397497	0.781874	0.413275	0.56039	0.782568	0.52872	0.19846	0.681434	35	60	8	0	0.632632	0.466954	0.413393	nan	nan	1/sp|P04083|ANXA1_HUMAN	0	1/sp|P04083|ANXA1_HUMAN	0.97392	0	1
C:/Users/ccranney/Desktop/Caleb_Files/data/ID1.mzXML	3154	554	2	TPAQFDADELRAAMK	555.27	3	0.875321	1/sp|P04083|ANXA1_HUMAN	325	31	23	0.86543	1	541278	484582	914.474	1902.61	0.89148	3.30935	0.89148	0.940039	0.869748	0.721042	0.736733	0.835361	22	57	24	0	0.453587	0.631144	2.38618	nan	nan	1/sp|P04083|ANXA1_HUMAN	0	1/sp|P04083|ANXA1_HUMAN	0.97392	0	1
C:/Users/ccranney/Desktop/Caleb_Files/data/ID1.mzXML	1432	632	2	TPAQFDADELR	631.8	2	0.871072	1/sp|P04083|ANXA1_HUMAN	341	31	16	0.797683	0.36021	2211240	2.49257e+06	448.193	1638.76	0.215308	0.148689	0.237673	0.271203	0.851212	0.713423	0	0.826875	31	60	5	0	0.756232	0.621443	0.106078	nan	nan	1/sp|P04083|ANXA1_HUMAN	0	1/sp|P04083|ANXA1_HUMAN	0.97392	0	1
C:/Users/ccranney/Desktop/Caleb_Files/data/ID1.mzXML	1052	852	2	GLGTDEDTLIEILASR	851.95	2	0.867016	1/sp|P04083|ANXA1_HUMAN	337	31	20	0.765458	1	1.22095e+06	1.92358e+06	346.294	2747.74	0.174066	0.0888827	0.221522	0.222394	0.59387	0.777623	0	0.875243	16	33	3	0	0.772867	0.674211	0.0691172	nan	nan	1/sp|P04083|ANXA1_HUMAN	0	1/sp|P04083|ANXA1_HUMAN	0.97392	0	1
C:/Users/ccranney/Desktop/Caleb_Files/data/ID1.mzXML	3192	592	2	AAYLQETGKPLDETLK	592.98	3	0.839074	1/sp|P04083|ANXA1_HUMAN	281	31	19	0.802609	0.311867	477357	379188	924.84	1715.53	0.834765	2.67249	0.858083	0.916705	0.731271	0.605031	0.560283	0.765498	11	48	20	0	0.788948	0.507666	1.61694	nan	nan	1/sp|P04083|ANXA1_HUMAN	0	1/sp|P04083|ANXA1_HUMAN	0.97392	0	1
C:/Users/ccranney/Desktop/Caleb_Files/data/ID1.mzXML	2675	675	2	DITSDTSGDFRNALLSLAK	675.35	3	0.775367	1/sp|P04083|ANXA1_HUMAN	420	31	20	0.652625	1	879835	225506	783.833	2527.95	0.427026	0.62129	0.443573	0.469622	0.770536	0.793036	0	0.351434	54	98	7	0	0.647224	0.614894	0.492705	nan	nan	1/sp|P04083|ANXA1_HUMAN	0.00253485	1/sp|P04083|ANXA1_HUMAN	0.97392	0	1
C:/Users/ccranney/Desktop/Caleb_Files/data/ID1.mzXML	5607	607	2	DITSDTSGDFR	607.27	2	0.767455	1/sp|P04083|ANXA1_HUMAN	352	31	11	0.604321	0.844926	1.45341e+06	371031	1583.38	1414.06	0.821227	2.08967	0.844628	0.933199	0.766424	0.755962	0.156207	0.782976	27	45	13	0	0.122884	0.580166	1.57971	nan	nan	1/sp|P04083|ANXA1_HUMAN	0.00243013	1/sp|P04083|ANXA1_HUMAN	0.97392	0	1
C:/Users/ccranney/Desktop/Caleb_Files/data/ID1.mzXML	1436	636	2	AAYLQETGKPLDETLKK	635.68	3	0.705628	1/sp|P04083|ANXA1_HUMAN	348	31	8	0.565533	0.156273	4176344	255798	449.265	1539.93	0.0677439	0.0277802	0.123463	0.123463	0.715121	0.59955	0	0.75901	12	32	2	0	0	0.423059	0.0166556	nan	nan	1/sp|P04083|ANXA1_HUMAN	0.00662252	1/sp|P04083|ANXA1_HUMAN	0.97392	0	1
C:/Users/ccranney/Desktop/Caleb_Files/data/ID1.mzXML	333	733	2	S+42.01057DAAVDTSSEITTK	733.85	2	0.970295	1/sp|P06454|PTMA_HUMAN	303	31	29	0.962242	1	534684	1.77328e+06	151.556	1536.71	0.505147	1.01331	0.607988	0.696139	0.601222	0.796528	0	0.888627	10	19	5	0	0.0537637	0.772867	0.807127	nan	nan	1/sp|P06454|PTMA_HUMAN	0	1/sp|P06454|PTMA_HUMAN	0.970295	0	1
C:/Users/ccranney/Desktop/Caleb_Files/data/ID1.mzXML	785	585	2	ILLAELEQLK	585.36	2	0.970021	1/sp|P08670|VIME_HUMAN	327	31	25	0.972441	1	2206532	3.25255e+06	274.703	2457.15	0.143534	0.0443222	0.154432	0.154799	0.734192	0.8333	0	0.907268	16	51	4	0	0.177908	0.808319	0.0369337	nan	nan	1/sp|P08670|VIME_HUMAN	0	1/sp|P08670|VIME_HUMAN	0.970021	0	1
C:/Users/ccranney/Desktop/Caleb_Files/data/ID1.mzXML	2593	593	2	FADLSEAANRNNDALR	592.96	3	0.958887	1/sp|P08670|VIME_HUMAN	358	31	24	0.937444	1	1.3239e+06	1.41841e+06	761.526	1538.46	0.95427	3.57156	0.95427	0.965249	0.701793	0.860788	0.74721	0.915095	23	85	25	0	0	0.825398	3.07435	nan	nan	1/sp|P08670|VIME_HUMAN	0	1/sp|P08670|VIME_HUMAN	0.970021	0	1
C:/Users/ccranney/Desktop/Caleb_Files/data/ID1.mzXML	1899	499	2	MFGGPGTASRPSSSR	498.91	3	0.944146	1/sp|P08670|VIME_HUMAN	301	31	19	0.938249	1	2.28869e+06	17824457	573.832	1088.05	0.929056	2.63548	0.934249	0.983397	0.879898	0.981191	0.714588	0.988673	26	62	23	0	0.00646508	0.926387	2.58591	nan	nan	1/sp|P08670|VIME_HUMAN	0	1/sp|P08670|VIME_HUMAN	0.970021	0	1
C:/Users/ccranney/Desktop/Caleb_Files/data/ID1.mzXML	1899	499	2	TYSLGSALRPSTSR	499.27	3	0.921086	1/sp|P08670|VIME_HUMAN	301	31	16	0.887815	0.966992	2.28869e+06	3.69608e+06	573.832	1574.45	0.914512	2.53844	0.914512	0.954374	0.939417	0.75479	0.640782	0.856737	26	57	20	0	0.106237	0.695226	1.91599	nan	nan	1/sp|P08670|VIME_HUMAN	0	1/sp|P08670|VIME_HUMAN	0.970021	0	1
C:/Users/ccranney/Desktop/Caleb_Files/data/ID1.mzXML	3256	656	2	VELQELNDRFANYIDK	656.33	3	0.907067	1/sp|P08670|VIME_HUMAN	443	31	18	0.843685	1	1211707	416417	942.287	2178.57	0.925903	3.36404	0.931602	0.946281	0.766663	0.765085	0.644932	0.827703	50	106	23	0	0.221941	0.693984	2.57378	nan	nan	1/sp|P08670|VIME_HUMAN	0	1/sp|P08670|VIME_HUMAN	0.970021	0	1
C:/Users/ccranney/Desktop/Caleb_Files/data/ID1.mzXML	915	715	2	SLYASSPGGVYATR	714.86	2	0.904323	1/sp|P08670|VIME_HUMAN	370	31	12	0.849637	0.992586	1.94293e+06	5.3711e+06	309.578	1556.44	0.405337	0.693027	0.420213	0.542723	0.688207	0.953626	0	0.971006	22	35	5	0	0.658421	0.862386	0.660889	nan	nan	1/sp|P08670|VIME_HUMAN	0	1/sp|P08670|VIME_HUMAN	0.970021	0	1
C:/Users/ccranney/Desktop/Caleb_Files/data/ID1.mzXML	4853	453	2	FLEQQNK	453.74	2	0.882795	21/sp|O43790|KRT86_HUMAN/sp|O95678|K2C75_HUMAN/sp|P02538|K2C6A_HUMAN/sp|P04259|K2C6B_HUMAN/sp|P05787|K2C8_HUMAN/sp|P08670|VIME_HUMAN/sp|P08729|K2C7_HUMAN/sp|P12035|K2C3_HUMAN/sp|P13647|K2C5_HUMAN/sp|P14136|GFAP_HUMAN/sp|P15241|K2M2_SHEEP/sp|P19013|K2C4_HUMAN/sp|P25691|K2M3_SHEEP/sp|P48668|K2C6C_HUMAN/sp|P78385|KRT83_HUMAN/sp|P78386|KRT85_HUMAN/sp|Q01546|K22O_HUMAN/sp|Q14533|KRT81_HUMAN/sp|Q5XKE5|K2C79_HUMAN/sp|Q8N1N4|K2C78_HUMAN/sp|Q9NSB2|KRT84_HUMAN	262	31	12	0.830952	0.868845	2.08959e+06	5.50936e+06	1377.76	975.198	0.884802	2.68634	0.92691	0.938577	0.890136	0.94604	0.402268	0.96527	24	47	13	0	0.626049	0.835159	2.54139	nan	nan	21/sp|O43790|KRT86_HUMAN/sp|O95678|K2C75_HUMAN/sp|P02538|K2C6A_HUMAN/sp|P04259|K2C6B_HUMAN/sp|P05787|K2C8_HUMAN/sp|P08670|VIME_HUMAN/sp|P08729|K2C7_HUMAN/sp|P12035|K2C3_HUMAN/sp|P13647|K2C5_HUMAN/sp|P14136|GFAP_HUMAN/sp|P15241|K2M2_SHEEP/sp|P19013|K2C4_HUMAN/sp|P25691|K2M3_SHEEP/sp|P48668|K2C6C_HUMAN/sp|P78385|KRT83_HUMAN/sp|P78386|KRT85_HUMAN/sp|Q01546|K22O_HUMAN/sp|Q14533|KRT81_HUMAN/sp|Q5XKE5|K2C79_HUMAN/sp|Q8N1N4|K2C78_HUMAN/sp|Q9NSB2|KRT84_HUMAN	0	1/sp|P08670|VIME_HUMAN	0.970021	0	0
C:/Users/ccranney/Desktop/Caleb_Files/data/ID1.mzXML	946	746	2	QVQSLTC+57.0215EVDALK	745.88	2	0.869781	1/sp|P08670|VIME_HUMAN	384	31	17	0.786042	1	1984804	1.00969e+06	317.886	1952.21	0.234089	0.219072	0.281218	0.339232	0.900723	0.790591	0	0.870687	21	56	3	0	0.896405	0.687641	0.173196	nan	nan	1/sp|P08670|VIME_HUMAN	0	1/sp|P08670|VIME_HUMAN	0.970021	0	1
C:/Users/ccranney/Desktop/Caleb_Files/data/ID1.mzXML	986	786	2	ISLPLPNFSSLNLR	785.95	2	0.838149	1/sp|P08670|VIME_HUMAN	403	31	15	0.82729	0.90129	1.31978e+06	3.88592e+06	328.605	2793.07	0	0	0	0	1	0.621537	0	0.777325	8	23	1	0	0.671669	0.52094	0	nan	nan	1/sp|P08670|VIME_HUMAN	0	1/sp|P08670|VIME_HUMAN	0.970021	0	1
C:/Users/ccranney/Desktop/Caleb_Files/data/ID1.mzXML	435	835	2	ETNLDSLPLVDTHSK	834.93	2	0.828008	1/sp|P08670|VIME_HUMAN	263	31	12	0.713806	1	252654	118195	179.423	1952.44	0.268735	0.272102	0.300906	0.319665	0.640455	0.469939	0.105647	0.668446	6	26	6	0.691201	0.152581	0.389113	0.127871	nan	nan	1/sp|P08670|VIME_HUMAN	0.000958773	1/sp|P08670|VIME_HUMAN	0.970021	0	1
C:/Users/ccranney/Desktop/Caleb_Files/data/ID1.mzXML	4931	531	2	QVDQLTNDK	530.77	2	0.819908	1/sp|P08670|VIME_HUMAN	305	31	16	0.711725	0.729929	2.00154e+06	830845	1399.05	963	0.268572	0.348654	0.279995	0.353973	0.507508	0.623947	0	0.732602	24	58	5	0	0.264229	0.511579	0.217542	nan	nan	1/sp|P08670|VIME_HUMAN	0.000900901	1/sp|P08670|VIME_HUMAN	0.970021	0	1
C:/Users/ccranney/Desktop/Caleb_Files/data/ID1.mzXML	967	767	2	KVESLQEEIAFLK	767.43	2	0.81782	1/sp|P08670|VIME_HUMAN	393	31	16	0.6879	0.737753	1.91341e+06	496677	323.513	2240.81	0.411532	0.490936	0.450092	0.459765	0.876326	0.562091	0.150689	0.677186	17	40	5	0	0.666917	0.45969	0.275951	nan	nan	1/sp|P08670|VIME_HUMAN	0.000877963	1/sp|P08670|VIME_HUMAN	0.970021	0	1
C:/Users/ccranney/Desktop/Caleb_Files/data/ID1.mzXML	3164	564	2	VEVERDNLAEDIMR	563.61	3	0.803877	1/sp|P08670|VIME_HUMAN	307	31	14	0.833764	0.177049	634583	1433983	917.2	1871.43	0.84143	2.45296	0.8615	0.929908	0.444962	0.335523	0.32124	0.343973	39	71	17	0	0	0.269719	0.823023	nan	nan	1/sp|P08670|VIME_HUMAN	0.00231303	1/sp|P08670|VIME_HUMAN	0.970021	0	1
C:/Users/ccranney/Desktop/Caleb_Files/data/ID1.mzXML	912	712	2	MALDIEIATYRK	712.38	2	0.796652	2/sp|P08670|VIME_HUMAN/sp|P41219|PERI_HUMAN	365	31	14	0.706929	0.365444	1945087	99026.6	308.774	2058.55	0.354539	0.425388	0.419572	0.448135	0.990403	0.616022	0	0.771584	18	38	4	0	0.575887	0.490755	0.262048	nan	nan	2/sp|P08670|VIME_HUMAN/sp|P41219|PERI_HUMAN	0.00219459	1/sp|P08670|VIME_HUMAN	0.970021	0	1
C:/Users/ccranney/Desktop/Caleb_Files/data/ID1.mzXML	5055	655	2	NLQEAEEWYK	655.31	2	0.791881	2/sp|P08670|VIME_HUMAN/sp|P41219|PERI_HUMAN	368	31	11	0.668134	0.236003	1.3265e+06	1.21654e+06	1432.87	1753.94	0.636792	1.63771	0.664965	0.728841	0.620176	0.72774	0.261669	0.834839	25	46	11	0	0.307604	0.576283	1.19183	nan	nan	2/sp|P08670|VIME_HUMAN/sp|P41219|PERI_HUMAN	0.00210822	1/sp|P08670|VIME_HUMAN	0.970021	0	1
C:/Users/ccranney/Desktop/Caleb_Files/data/ID1.mzXML	3145	545	2	QDVDNASLAR	544.77	2	0.78929	1/sp|P08670|VIME_HUMAN	279	31	12	0.657132	0.568906	536649	1.29273e+06	912.021	1047.64	0.764839	2.39874	0.797357	0.83322	0.484891	0.295414	0.304718	0.498244	36	78	14	0	0.284198	0.233167	0.708622	nan	nan	1/sp|P08670|VIME_HUMAN	0.00206897	1/sp|P08670|VIME_HUMAN	0.970021	0	1
C:/Users/ccranney/Desktop/Caleb_Files/data/ID1.mzXML	1910	510	2	HLREYQDLLNVK	509.95	3	0.783648	4/sp|P07197|NFM_HUMAN/sp|P08670|VIME_HUMAN/sp|P17661|DESM_HUMAN/sp|Q16352|AINX_HUMAN	347	31	16	0.731403	0.485681	5269296	1.03728e+06	576.785	1660.85	0.260557	0.359451	0.342242	0.468686	0.833298	0.603104	0.085812	0.764794	16	45	3	0	0.787202	0.472621	0.216786	nan	nan	4/sp|P07197|NFM_HUMAN/sp|P08670|VIME_HUMAN/sp|P17661|DESM_HUMAN/sp|Q16352|AINX_HUMAN	0.00266845	1/sp|P08670|VIME_HUMAN	0.970021	0	1
C:/Users/ccranney/Desktop/Caleb_Files/data/ID1.mzXML	4360	560	2	LQDEIQNMK	559.78	2	0.766608	1/sp|P08670|VIME_HUMAN	303	31	15	0.722005	0.367441	1.23664e+06	3.0947e+06	1243.39	1328.46	0.752677	2.23202	0.769206	0.860599	0.616987	0.452288	0	0.611823	22	54	17	0	0.570304	0.346727	1.00952	nan	nan	1/sp|P08670|VIME_HUMAN	0.00241255	1/sp|P08670|VIME_HUMAN	0.970021	0	1
C:/Users/ccranney/Desktop/Caleb_Files/data/ID1.mzXML	1608	808	2	TVETRDGQVINETSQHHDDLE	808.37	3	0.757719	1/sp|P08670|VIME_HUMAN	352	31	13	0.586811	1	638313	30720.3	495.359	1329.36	0.399294	0.544583	0.453834	0.476075	0.629563	0.55268	0.145036	0.720621	18	37	5	0	0.145755	0.418776	0.30098	nan	nan	1/sp|P08670|VIME_HUMAN	0.00228571	1/sp|P08670|VIME_HUMAN	0.970021	0	1
C:/Users/ccranney/Desktop/Caleb_Files/data/ID1.mzXML	5790	790	2	RVIISAPSADAPMFVMGVNHEK	790.41	3	0.967412	1/sp|P04406|G3P_HUMAN	396	31	30	0.989595	1	561640	13522978	1633.27	2192.7	0.863756	3.93277	0.94852	0.970967	0.991586	0.998823	0	0.999015	26	68	28	0	0.291999	0.966274	3.92814	nan	nan	1/sp|P04406|G3P_HUMAN	0	1/sp|P04406|G3P_HUMAN	0.967412	0	1
C:/Users/ccranney/Desktop/Caleb_Files/data/ID1.mzXML	2201	801	2	RVIISAPSADAPM+15.9949FVM+15.9949GVNHEK	801.07	3	0.931614	1/sp|P04406|G3P_HUMAN	364	31	24	0.905416	1	636609	161742	655.085	1846.13	0.496352	0.622163	0.557737	0.565392	0.909407	0.930621	0.125847	0.954419	36	81	4	0	0.315698	0.86698	0.578998	nan	nan	1/sp|P04406|G3P_HUMAN	0	1/sp|P04406|G3P_HUMAN	0.967412	0	1
C:/Users/ccranney/Desktop/Caleb_Files/data/ID1.mzXML	866	666	2	VVDLMAHMASKE	665.83	2	0.925741	1/sp|P04406|G3P_HUMAN	360	31	21	0.886709	0.734048	1.76681e+06	1.25638e+06	296.446	1695.01	0.443197	1.01605	0.568933	0.638901	0.793215	0.907437	0.19279	0.948062	25	53	7	0	0.747454	0.840052	0.921998	nan	nan	1/sp|P04406|G3P_HUMAN	0	1/sp|P04406|G3P_HUMAN	0.967412	0	1
C:/Users/ccranney/Desktop/Caleb_Files/data/ID1.mzXML	1596	796	2	RVIISAPSADAPM+15.9949FVMGVNHEK	796.07	3	0.918798	1/sp|P04406|G3P_HUMAN	362	31	23	0.889664	1	764850	1.91659e+06	492.144	2021.28	0.371632	0.374374	0.371632	0.388414	0.68746	0.832231	0.477375	0.850227	26	66	6	0	0	0.764652	0.311565	nan	nan	1/sp|P04406|G3P_HUMAN	0	1/sp|P04406|G3P_HUMAN	0.967412	0	1
C:/Users/ccranney/Desktop/Caleb_Files/data/ID1.mzXML	466	866	2	VIHDNFGIVEGLMTTVHAITATQK	866.45	3	0.897868	1/sp|P04406|G3P_HUMAN	446	31	27	0.891907	1	853945	3.73916e+06	187.874	2787.05	0.273243	0.208884	0.315985	0.320182	0.928195	0.996907	0	0.998129	6	17	4	0	0.592872	0.895091	0.208238	nan	nan	1/sp|P04406|G3P_HUMAN	0	1/sp|P04406|G3P_HUMAN	0.967412	0	1
C:/Users/ccranney/Desktop/Caleb_Files/data/ID1.mzXML	4506	706	2	GALQNIIPASTGAAK	706.4	2	0.877118	1/sp|P04406|G3P_HUMAN	370	31	21	0.837283	1	1.33478e+06	1.27008e+07	1283.18	1971.91	0.921215	3.49117	0.921215	0.949989	0.810591	0.693621	0.473522	0.818267	29	68	25	0	0.366709	0.608388	2.42155	nan	nan	1/sp|P04406|G3P_HUMAN	0	1/sp|P04406|G3P_HUMAN	0.967412	0	1
C:/Users/ccranney/Desktop/Caleb_Files/data/ID1.mzXML	2402	402	2	VGVNGFGR	403.22	2	0.87307	1/sp|P04406|G3P_HUMAN	209	31	8	0.797764	0.537094	2219131	1.58898e+07	709.891	1321.6	0.373312	0.696548	0.373312	0.491794	0.757289	0.674715	0.412997	0.804428	39	69	7	0	0.60573	0.589074	0.469972	nan	nan	1/sp|P04406|G3P_HUMAN	0	1/sp|P04406|G3P_HUMAN	0.967412	0	1
C:/Users/ccranney/Desktop/Caleb_Files/data/ID1.mzXML	2196	796	2	RVIISAPSADAPMFVM+15.9949GVNHEK	795.74	3	0.857401	1/sp|P04406|G3P_HUMAN	411	31	20	0.751593	1	958553	1.0893e+06	653.734	2000.82	0.266196	0.225299	0.309472	0.336237	0.86304	0.640171	0	0.770129	35	65	4	0	0	0.548883	0.14423	nan	nan	1/sp|P04406|G3P_HUMAN	0	1/sp|P04406|G3P_HUMAN	0.967412	0	1
C:/Users/ccranney/Desktop/Caleb_Files/data/ID1.mzXML	1560	760	2	WGDAGAEYVVESTGVFTTMEK	759.68	3	0.854654	1/sp|P04406|G3P_HUMAN	426	31	22	0.802433	0.297077	2845307	141242	482.496	2558.29	0.217953	0.195437	0.287644	0.289615	0.785193	0.933535	0	0.954415	19	54	4	0	0	0.79785	0.182447	nan	nan	1/sp|P04406|G3P_HUMAN	0	1/sp|P04406|G3P_HUMAN	0.967412	0	1
C:/Users/ccranney/Desktop/Caleb_Files/data/ID1.mzXML	1082	882	2	LISWYDNEFGYSNR	882.4	2	0.85333	1/sp|P04406|G3P_HUMAN	236	31	16	0.806048	1	489616	5359630	354.333	2305.07	0	0	0	0	1	0.979268	0	0.989034	13	22	1	0	0.779608	0.835639	0	nan	nan	1/sp|P04406|G3P_HUMAN	0	1/sp|P04406|G3P_HUMAN	0.967412	0	1
C:/Users/ccranney/Desktop/Caleb_Files/data/ID1.mzXML	1481	681	2	LVINGNPITIFQERDPSK	681.04	3	0.853253	1/sp|P04406|G3P_HUMAN	380	31	19	0.869231	1	3.57213e+06	3.48137e+06	461.324	2379.23	0.795089	1.90732	0.795089	0.835124	0.905955	0.866079	0.824317	0.924004	37	73	10	0	0.481352	0.738985	1.65189	nan	nan	1/sp|P04406|G3P_HUMAN	0	1/sp|P04406|G3P_HUMAN	0.967412	0	1
C:/Users/ccranney/Desktop/Caleb_Files/data/ID1.mzXML	471	871	2	VIHDNFGIVEGLM+15.9949TTVHAITATQK	871.12	3	0.82767	1/sp|P04406|G3P_HUMAN	310	31	22	0.754961	1	339065	560135	189.239	2559.56	0.245592	0.147781	0.298117	0.298268	0.689096	0.536793	0	0.713836	5	17	3	0	0.0618911	0.444288	0.0793278	nan	nan	1/sp|P04406|G3P_HUMAN	0.000957854	1/sp|P04406|G3P_HUMAN	0.967412	0	1
C:/Users/ccranney/Desktop/Caleb_Files/data/ID1.mzXML	1538	738	2	VIISAPSADAPMFVMGVNHEK	738.37	3	0.756523	1/sp|P04406|G3P_HUMAN	388	31	13	0.627423	1	2457019	1.78988e+06	476.6	2358.5	0.324907	0.416232	0.367064	0.439809	0.614738	0.434962	0.167873	0.568994	19	47	4	0	0.129822	0.329058	0.181045	nan	nan	1/sp|P04406|G3P_HUMAN	0.00227273	1/sp|P04406|G3P_HUMAN	0.967412	0	1
C:/Users/ccranney/Desktop/Caleb_Files/data/ID1.mzXML	1008	808	2	GILGYTEHQVVSSDFNSDTHSSTFDAGAGIALNDHFVK	808.18	5	0.744347	1/sp|P04406|G3P_HUMAN	427	31	14	0.614597	0.762998	1.91286e+06	852602	334.501	2281.21	0.276774	0.308171	0.292002	0.321802	0.582955	0.982471	0	0.990421	21	47	6	0	0.114861	0.731299	0.302769	nan	nan	1/sp|P04406|G3P_HUMAN	0.00265675	1/sp|P04406|G3P_HUMAN	0.967412	0	1
C:/Users/ccranney/Desktop/Caleb_Files/data/ID1.mzXML	517	917	2	IISNASC+57.0215TTNC+57.0215LAPLAK	917.96	2	0.713182	1/sp|P04406|G3P_HUMAN	437	31	18	0.697083	1	811632	8.36332e+06	201.774	1833.05	0.248385	0.061695	0.248385	0.248385	0.724917	0.21926	0	0.433098	7	16	1	0	0.463654	0.156372	0.0135272	nan	nan	1/sp|P04406|G3P_HUMAN	0.00549702	1/sp|P04406|G3P_HUMAN	0.967412	0	1
C:/Users/ccranney/Desktop/Caleb_Files/data/ID1.mzXML	4444	644	2	PMFIVNTNVPR	644.35	2	0.965606	1/sp|P14174|MIF_HUMAN	352	31	22	0.966084	1	1.31916e+06	1.33079e+06	1266.29	2134.93	0.972782	3.57047	0.972782	0.989931	0.924377	0.951417	0.509831	0.971002	27	66	25	0	0.266585	0.918693	3.397	nan	nan	1/sp|P14174|MIF_HUMAN	0	1/sp|P14174|MIF_HUMAN	0.965606	0	1
C:/Users/ccranney/Desktop/Caleb_Files/data/ID1.mzXML	5569	569	2	ESYSVYVYK	569.28	2	0.964394	9/sp|O60814|H2B1K_HUMAN/sp|P57053|H2BFS_HUMAN/sp|P58876|H2B1D_HUMAN/sp|P62807|H2B1C_HUMAN/sp|Q5QNW6|H2B2F_HUMAN/sp|Q93079|H2B1H_HUMAN/sp|Q99877|H2B1N_HUMAN/sp|Q99879|H2B1M_HUMAN/sp|Q99880|H2B1L_HUMAN	310	31	23	0.969109	1	1.18422e+06	7.68358e+06	1573.01	1599.26	0.94193	3.1053	0.953121	0.974416	0.988932	0.991703	0.165321	0.992814	26	57	20	0	0.40475	0.956392	3.07953	nan	nan	9/sp|O60814|H2B1K_HUMAN/sp|P57053|H2BFS_HUMAN/sp|P58876|H2B1D_HUMAN/sp|P62807|H2B1C_HUMAN/sp|Q5QNW6|H2B2F_HUMAN/sp|Q93079|H2B1H_HUMAN/sp|Q99877|H2B1N_HUMAN/sp|Q99879|H2B1M_HUMAN/sp|Q99880|H2B1L_HUMAN	0	9/sp|Q99877|H2B1N_HUMAN/sp|O60814|H2B1K_HUMAN/sp|P62807|H2B1C_HUMAN/sp|Q99880|H2B1L_HUMAN/sp|P57053|H2BFS_HUMAN/sp|Q5QNW6|H2B2F_HUMAN/sp|Q93079|H2B1H_HUMAN/sp|P58876|H2B1D_HUMAN/sp|Q99879|H2B1M_HUMAN	0.964394	0	1
C:/Users/ccranney/Desktop/Caleb_Files/data/ID1.mzXML	3182	582	2	AMGIMNSFVNDIFER	581.95	3	0.871403	14/sp|O60814|H2B1K_HUMAN/sp|P06899|H2B1J_HUMAN/sp|P23527|H2B1O_HUMAN/sp|P33778|H2B1B_HUMAN/sp|P57053|H2BFS_HUMAN/sp|P58876|H2B1D_HUMAN/sp|P62807|H2B1C_HUMAN/sp|Q16778|H2B2E_HUMAN/sp|Q5QNW6|H2B2F_HUMAN/sp|Q8N257|H2B3B_HUMAN/sp|Q93079|H2B1H_HUMAN/sp|Q99877|H2B1N_HUMAN/sp|Q99879|H2B1M_HUMAN/sp|Q99880|H2B1L_HUMAN	302	31	21	0.78447	1	512077	5.65657e+06	922.112	2819.06	0.879152	3.32143	0.890545	0.908085	0.582699	0.620775	0.582332	0.773272	38	99	24	0	0.620239	0.540945	2.06186	nan	nan	14/sp|O60814|H2B1K_HUMAN/sp|P06899|H2B1J_HUMAN/sp|P23527|H2B1O_HUMAN/sp|P33778|H2B1B_HUMAN/sp|P57053|H2BFS_HUMAN/sp|P58876|H2B1D_HUMAN/sp|P62807|H2B1C_HUMAN/sp|Q16778|H2B2E_HUMAN/sp|Q5QNW6|H2B2F_HUMAN/sp|Q8N257|H2B3B_HUMAN/sp|Q93079|H2B1H_HUMAN/sp|Q99877|H2B1N_HUMAN/sp|Q99879|H2B1M_HUMAN/sp|Q99880|H2B1L_HUMAN	0	9/sp|Q99877|H2B1N_HUMAN/sp|O60814|H2B1K_HUMAN/sp|P62807|H2B1C_HUMAN/sp|Q99880|H2B1L_HUMAN/sp|P57053|H2BFS_HUMAN/sp|Q5QNW6|H2B2F_HUMAN/sp|Q93079|H2B1H_HUMAN/sp|P58876|H2B1D_HUMAN/sp|Q99879|H2B1M_HUMAN	0.964394	0	0
C:/Users/ccranney/Desktop/Caleb_Files/data/ID1.mzXML	5584	584	2	QVHPDTGISSK	584.8	2	0.87118	15/sp|O60814|H2B1K_HUMAN/sp|P06899|H2B1J_HUMAN/sp|P23527|H2B1O_HUMAN/sp|P33778|H2B1B_HUMAN/sp|P57053|H2BFS_HUMAN/sp|P58876|H2B1D_HUMAN/sp|P62807|H2B1C_HUMAN/sp|Q16778|H2B2E_HUMAN/sp|Q5QNW6|H2B2F_HUMAN/sp|Q8N257|H2B3B_HUMAN/sp|Q93079|H2B1H_HUMAN/sp|Q96A08|H2B1A_HUMAN/sp|Q99877|H2B1N_HUMAN/sp|Q99879|H2B1M_HUMAN/sp|Q99880|H2B1L_HUMAN	346	31	27	0.779173	1	1.14374e+06	1.3401e+07	1577.11	879.744	0.507567	1.5365	0.549175	0.695498	0.913908	0.99779	0	0.998206	28	71	12	0	0.857442	0.869254	1.5331	nan	nan	15/sp|O60814|H2B1K_HUMAN/sp|P06899|H2B1J_HUMAN/sp|P23527|H2B1O_HUMAN/sp|P33778|H2B1B_HUMAN/sp|P57053|H2BFS_HUMAN/sp|P58876|H2B1D_HUMAN/sp|P62807|H2B1C_HUMAN/sp|Q16778|H2B2E_HUMAN/sp|Q5QNW6|H2B2F_HUMAN/sp|Q8N257|H2B3B_HUMAN/sp|Q93079|H2B1H_HUMAN/sp|Q96A08|H2B1A_HUMAN/sp|Q99877|H2B1N_HUMAN/sp|Q99879|H2B1M_HUMAN/sp|Q99880|H2B1L_HUMAN	0	9/sp|Q99877|H2B1N_HUMAN/sp|O60814|H2B1K_HUMAN/sp|P62807|H2B1C_HUMAN/sp|Q99880|H2B1L_HUMAN/sp|P57053|H2BFS_HUMAN/sp|Q5QNW6|H2B2F_HUMAN/sp|Q93079|H2B1H_HUMAN/sp|P58876|H2B1D_HUMAN/sp|Q99879|H2B1M_HUMAN	0.964394	0	0
C:/Users/ccranney/Desktop/Caleb_Files/data/ID1.mzXML	1080	880	2	AMGIM+15.9949NSFVNDIFER	880.41	2	0.822778	14/sp|O60814|H2B1K_HUMAN/sp|P06899|H2B1J_HUMAN/sp|P23527|H2B1O_HUMAN/sp|P33778|H2B1B_HUMAN/sp|P57053|H2BFS_HUMAN/sp|P58876|H2B1D_HUMAN/sp|P62807|H2B1C_HUMAN/sp|Q16778|H2B2E_HUMAN/sp|Q5QNW6|H2B2F_HUMAN/sp|Q8N257|H2B3B_HUMAN/sp|Q93079|H2B1H_HUMAN/sp|Q99877|H2B1N_HUMAN/sp|Q99879|H2B1M_HUMAN/sp|Q99880|H2B1L_HUMAN	254	31	10	0.711274	1	396757	3.14754e+06	353.797	2590.67	0.419324	0.652962	0.454823	0.522052	0.567513	0.596913	0.115274	0.704294	13	19	6	0	0.349386	0.491127	0.389761	nan	nan	14/sp|O60814|H2B1K_HUMAN/sp|P06899|H2B1J_HUMAN/sp|P23527|H2B1O_HUMAN/sp|P33778|H2B1B_HUMAN/sp|P57053|H2BFS_HUMAN/sp|P58876|H2B1D_HUMAN/sp|P62807|H2B1C_HUMAN/sp|Q16778|H2B2E_HUMAN/sp|Q5QNW6|H2B2F_HUMAN/sp|Q8N257|H2B3B_HUMAN/sp|Q93079|H2B1H_HUMAN/sp|Q99877|H2B1N_HUMAN/sp|Q99879|H2B1M_HUMAN/sp|Q99880|H2B1L_HUMAN	0.000924214	9/sp|Q99877|H2B1N_HUMAN/sp|O60814|H2B1K_HUMAN/sp|P62807|H2B1C_HUMAN/sp|Q99880|H2B1L_HUMAN/sp|P57053|H2BFS_HUMAN/sp|Q5QNW6|H2B2F_HUMAN/sp|Q93079|H2B1H_HUMAN/sp|P58876|H2B1D_HUMAN/sp|Q99879|H2B1M_HUMAN	0.964394	0	0
C:/Users/ccranney/Desktop/Caleb_Files/data/ID1.mzXML	1088	888	2	AM+15.9949GIM+15.9949NSFVNDIFER	888.41	2	0.765242	14/sp|O60814|H2B1K_HUMAN/sp|P06899|H2B1J_HUMAN/sp|P23527|H2B1O_HUMAN/sp|P33778|H2B1B_HUMAN/sp|P57053|H2BFS_HUMAN/sp|P58876|H2B1D_HUMAN/sp|P62807|H2B1C_HUMAN/sp|Q16778|H2B2E_HUMAN/sp|Q5QNW6|H2B2F_HUMAN/sp|Q8N257|H2B3B_HUMAN/sp|Q93079|H2B1H_HUMAN/sp|Q99877|H2B1N_HUMAN/sp|Q99879|H2B1M_HUMAN/sp|Q99880|H2B1L_HUMAN	258	31	11	0.610474	1	364650	103724	355.94	2484	0	0	0	0	1	0.463424	0	0	9	14	1	0	0.665775	0.354631	0	nan	nan	14/sp|O60814|H2B1K_HUMAN/sp|P06899|H2B1J_HUMAN/sp|P23527|H2B1O_HUMAN/sp|P33778|H2B1B_HUMAN/sp|P57053|H2BFS_HUMAN/sp|P58876|H2B1D_HUMAN/sp|P62807|H2B1C_HUMAN/sp|Q16778|H2B2E_HUMAN/sp|Q5QNW6|H2B2F_HUMAN/sp|Q8N257|H2B3B_HUMAN/sp|Q93079|H2B1H_HUMAN/sp|Q99877|H2B1N_HUMAN/sp|Q99879|H2B1M_HUMAN/sp|Q99880|H2B1L_HUMAN	0.00239378	9/sp|Q99877|H2B1N_HUMAN/sp|O60814|H2B1K_HUMAN/sp|P62807|H2B1C_HUMAN/sp|Q99880|H2B1L_HUMAN/sp|P57053|H2BFS_HUMAN/sp|Q5QNW6|H2B2F_HUMAN/sp|Q93079|H2B1H_HUMAN/sp|P58876|H2B1D_HUMAN/sp|Q99879|H2B1M_HUMAN	0.964394	0	0
C:/Users/ccranney/Desktop/Caleb_Files/data/ID1.mzXML	2033	633	2	KESYSVYVYK	633.32	2	0.761237	9/sp|O60814|H2B1K_HUMAN/sp|P57053|H2BFS_HUMAN/sp|P58876|H2B1D_HUMAN/sp|P62807|H2B1C_HUMAN/sp|Q5QNW6|H2B2F_HUMAN/sp|Q93079|H2B1H_HUMAN/sp|Q99877|H2B1N_HUMAN/sp|Q99879|H2B1M_HUMAN/sp|Q99880|H2B1L_HUMAN	342	31	10	0.679094	1	1.32718e+06	94979.4	609.791	1375.78	0.435034	0.595357	0.467264	0.532669	0.553207	0.484923	0.0690436	0.30164	27	51	5	0	0.57675	0.369142	0.288702	nan	nan	9/sp|O60814|H2B1K_HUMAN/sp|P57053|H2BFS_HUMAN/sp|P58876|H2B1D_HUMAN/sp|P62807|H2B1C_HUMAN/sp|Q5QNW6|H2B2F_HUMAN/sp|Q93079|H2B1H_HUMAN/sp|Q99877|H2B1N_HUMAN/sp|Q99879|H2B1M_HUMAN/sp|Q99880|H2B1L_HUMAN	0.00232693	9/sp|Q99877|H2B1N_HUMAN/sp|O60814|H2B1K_HUMAN/sp|P62807|H2B1C_HUMAN/sp|Q99880|H2B1L_HUMAN/sp|P57053|H2BFS_HUMAN/sp|Q5QNW6|H2B2F_HUMAN/sp|Q93079|H2B1H_HUMAN/sp|P58876|H2B1D_HUMAN/sp|Q99879|H2B1M_HUMAN	0.964394	0	1
C:/Users/ccranney/Desktop/Caleb_Files/data/ID1.mzXML	734	534	2	ESTLHLVLR	534.31	2	0.964187	4/sp|P0CG47|UBB_HUMAN/sp|P0CG48|UBC_HUMAN/sp|P62979|RS27A_HUMAN/sp|P62987|RL40_HUMAN	271	31	27	0.963557	1	1.47361e+06	1.3149e+07	260.916	1761.18	0.173265	0.0590859	0.188725	0.196549	0.776358	0.945349	0	0.969525	19	43	3	0	0.455227	0.911493	0.0558568	nan	nan	4/sp|P0CG47|UBB_HUMAN/sp|P0CG48|UBC_HUMAN/sp|P62979|RS27A_HUMAN/sp|P62987|RL40_HUMAN	0	4/sp|P62979|RS27A_HUMAN/sp|P0CG47|UBB_HUMAN/sp|P62987|RL40_HUMAN/sp|P0CG48|UBC_HUMAN	0.964187	0	1
C:/Users/ccranney/Desktop/Caleb_Files/data/ID1.mzXML	1320	520	2	EGIPPDQQR	520.26	2	0.929847	4/sp|P0CG47|UBB_HUMAN/sp|P0CG48|UBC_HUMAN/sp|P62979|RS27A_HUMAN/sp|P62987|RL40_HUMAN	272	31	14	0.924972	1	2.94378e+06	389812	418.174	1023.05	0.13337	0.112403	0.161347	0.182505	0.536782	0.798574	0	0.88801	25	56	7	0	0.229911	0.742552	0.0897621	nan	nan	4/sp|P0CG47|UBB_HUMAN/sp|P0CG48|UBC_HUMAN/sp|P62979|RS27A_HUMAN/sp|P62987|RL40_HUMAN	0	4/sp|P62979|RS27A_HUMAN/sp|P0CG47|UBB_HUMAN/sp|P62987|RL40_HUMAN/sp|P0CG48|UBC_HUMAN	0.964187	0	1
C:/Users/ccranney/Desktop/Caleb_Files/data/ID1.mzXML	494	894	2	TITLEVEPSDTIENVK	894.47	2	0.918465	4/sp|P0CG47|UBB_HUMAN/sp|P0CG48|UBC_HUMAN/sp|P62979|RS27A_HUMAN/sp|P62987|RL40_HUMAN	444	31	28	0.947397	1	909328	14983297	195.506	2151.29	0.16798	0.0664504	0.18437	0.188502	0.873705	0.797182	0	0.886941	4	14	4	0	0.88413	0.732183	0.0529731	nan	nan	4/sp|P0CG47|UBB_HUMAN/sp|P0CG48|UBC_HUMAN/sp|P62979|RS27A_HUMAN/sp|P62987|RL40_HUMAN	0	4/sp|P62979|RS27A_HUMAN/sp|P0CG47|UBB_HUMAN/sp|P62987|RL40_HUMAN/sp|P0CG48|UBC_HUMAN	0.964187	0	1
C:/Users/ccranney/Desktop/Caleb_Files/data/ID1.mzXML	3194	594	2	QLEDGRTLSDYNIQK	593.97	3	0.84167	4/sp|P0CG47|UBB_HUMAN/sp|P0CG48|UBC_HUMAN/sp|P62979|RS27A_HUMAN/sp|P62987|RL40_HUMAN	395	31	23	0.87247	1	923752	178932	925.384	1481.56	0.868361	3.63093	0.877711	0.965284	0.724957	0.652493	0.773826	0.787472	20	67	28	0	0.29163	0.549184	2.36916	nan	nan	4/sp|P0CG47|UBB_HUMAN/sp|P0CG48|UBC_HUMAN/sp|P62979|RS27A_HUMAN/sp|P62987|RL40_HUMAN	0	4/sp|P62979|RS27A_HUMAN/sp|P0CG47|UBB_HUMAN/sp|P62987|RL40_HUMAN/sp|P0CG48|UBC_HUMAN	0.964187	0	1
C:/Users/ccranney/Desktop/Caleb_Files/data/ID1.mzXML	4260	460	2	GLFIIDDK	460.76	2	0.963987	2/sp|Q06830|PRDX1_HUMAN/sp|Q13162|PRDX4_HUMAN	222	31	18	0.940182	1	831326	2.61645e+06	1216.11	2205.43	0.963828	2.95925	0.963828	0.970004	nan	0.65325	0	0.787256	30	65	19	0	0.331369	0.629725	1.93313	nan	nan	2/sp|Q06830|PRDX1_HUMAN/sp|Q13162|PRDX4_HUMAN	0	1/sp|Q13162|PRDX4_HUMAN	0.963987	0	0
C:/Users/ccranney/Desktop/Caleb_Files/data/ID1.mzXML	4407	607	2	LVQAFQYTDK	606.82	2	0.749798	1/sp|Q13162|PRDX4_HUMAN	319	31	10	0.641446	0.0843943	1473805	2.83348e+06	1256.2	1641.44	0.819568	2.28474	0.836905	0.879106	0.727826	0.566776	0	0.642698	28	52	13	0	0.51394	0.424968	1.29494	nan	nan	1/sp|Q13162|PRDX4_HUMAN	0.00273823	1/sp|Q13162|PRDX4_HUMAN	0.963987	0	1
C:/Users/ccranney/Desktop/Caleb_Files/data/ID1.mzXML	413	813	2	DYGVYLEDSGHTLR	812.89	2	0.720132	1/sp|Q13162|PRDX4_HUMAN	309	31	8	0.626159	1	303239	399318	173.422	1767.89	0.0496574	0.017273	0.0950131	0.0950131	0.880959	0.177216	0.0881669	0.270597	4	7	2	0	0.0429993	0.127619	0.00306106	nan	nan	1/sp|Q13162|PRDX4_HUMAN	0.00518135	1/sp|Q13162|PRDX4_HUMAN	0.963987	0	1
C:/Users/ccranney/Desktop/Caleb_Files/data/ID1.mzXML	4260	460	2	GLFIIDDK	460.76	2	0.963987	2/sp|Q06830|PRDX1_HUMAN/sp|Q13162|PRDX4_HUMAN	222	31	18	0.940182	1	831326	2.61645e+06	1216.11	2205.43	0.963828	2.95925	0.963828	0.970004	nan	0.65325	0	0.787256	30	65	19	0	0.331369	0.629725	1.93313	nan	nan	2/sp|Q06830|PRDX1_HUMAN/sp|Q13162|PRDX4_HUMAN	0	1/sp|Q06830|PRDX1_HUMAN	0.963987	0	0
C:/Users/ccranney/Desktop/Caleb_Files/data/ID1.mzXML	4398	598	2	LVQAFQFTDK	598.82	2	0.947411	1/sp|Q06830|PRDX1_HUMAN	326	31	21	0.942716	0.810453	1.39912e+06	1.65263e+06	1253.75	1984.88	0.947479	3.62886	0.966132	0.978215	0.879756	0.893811	0	0.934385	27	58	23	0	0.59422	0.846806	3.24352	nan	nan	1/sp|Q06830|PRDX1_HUMAN	0	1/sp|Q06830|PRDX1_HUMAN	0.963987	0	1
C:/Users/ccranney/Desktop/Caleb_Files/data/ID1.mzXML	1847	447	2	ADEGISFR	447.72	2	0.94621	1/sp|Q06830|PRDX1_HUMAN	250	31	18	0.91138	1	2.39492e+06	8.98563e+06	559.896	1434.45	0.937697	2.87667	0.937697	0.950776	0.930205	0.792196	0.543784	0.883836	39	67	17	0	0.282907	0.749584	2.27889	nan	nan	1/sp|Q06830|PRDX1_HUMAN	0	1/sp|Q06830|PRDX1_HUMAN	0.963987	0	1
C:/Users/ccranney/Desktop/Caleb_Files/data/ID1.mzXML	4983	583	2	ATAVMPDGQFK	582.79	2	0.942771	1/sp|Q06830|PRDX1_HUMAN	332	31	22	0.920294	0.914936	2.5042e+06	732543	1413.24	1564.86	0.647861	1.25361	0.660848	0.811458	0.87264	0.95364	0.299699	0.974976	28	63	10	0	0	0.899065	1.19549	nan	nan	1/sp|Q06830|PRDX1_HUMAN	0	1/sp|Q06830|PRDX1_HUMAN	0.963987	0	1
C:/Users/ccranney/Desktop/Caleb_Files/data/ID1.mzXML	3184	584	2	KQGGLGPMNIPLVSDPK	584.32	3	0.928148	1/sp|Q06830|PRDX1_HUMAN	331	31	23	0.900467	1	791565	645010	922.659	2184.24	0.944364	3.48368	0.944364	0.971491	0.67346	0.773574	0.72294	0.868061	39	99	27	0	0.247755	0.717991	2.69488	nan	nan	1/sp|Q06830|PRDX1_HUMAN	0	1/sp|Q06830|PRDX1_HUMAN	0.963987	0	1
C:/Users/ccranney/Desktop/Caleb_Files/data/ID1.mzXML	2490	490	2	IGHPAPNFK	490.77	2	0.896648	1/sp|Q06830|PRDX1_HUMAN	271	31	17	0.842362	1	1.65982e+06	47078.2	733.615	1092.93	0.452143	0.624528	0.452143	0.555288	0.859894	0.761668	0.604293	0.864981	20	52	7	0	0.300956	0.682948	0.475683	nan	nan	1/sp|Q06830|PRDX1_HUMAN	0	1/sp|Q06830|PRDX1_HUMAN	0.963987	0	1
C:/Users/ccranney/Desktop/Caleb_Files/data/ID1.mzXML	1432	632	2	RTIAQDYGVLK	632.35	2	0.893063	1/sp|Q06830|PRDX1_HUMAN	341	31	22	0.861696	1	2211240	309976	448.193	1513.24	0.448784	0.520683	0.469744	0.522094	0.815105	0.791443	0	0.883241	21	62	5	0	0.787454	0.706809	0.412091	nan	nan	1/sp|Q06830|PRDX1_HUMAN	0	1/sp|Q06830|PRDX1_HUMAN	0.963987	0	1
C:/Users/ccranney/Desktop/Caleb_Files/data/ID1.mzXML	1954	554	2	TIAQDYGVLK	554.3	2	0.892047	1/sp|Q06830|PRDX1_HUMAN	292	31	13	0.835206	0.729445	2.29869e+06	149660	588.576	1703.78	0.422582	0.980713	0.426647	0.549016	0.525306	0.871281	0	0.902627	50	74	10	0	0.326973	0.777223	0.854476	nan	nan	1/sp|Q06830|PRDX1_HUMAN	0	1/sp|Q06830|PRDX1_HUMAN	0.963987	0	1
C:/Users/ccranney/Desktop/Caleb_Files/data/ID1.mzXML	5606	606	2	QITVNDLPVGR	606.34	2	0.882621	2/sp|P32119|PRDX2_HUMAN/sp|Q06830|PRDX1_HUMAN	376	31	22	0.811673	1	1.28257e+06	1.81861e+06	1583.1	1888.18	0.864578	3.49414	0.897628	0.912185	0.802788	0.777562	0	0.87344	27	65	25	0	0.729438	0.686293	2.71691	nan	nan	2/sp|P32119|PRDX2_HUMAN/sp|Q06830|PRDX1_HUMAN	0	1/sp|Q06830|PRDX1_HUMAN	0.963987	0	1
C:/Users/ccranney/Desktop/Caleb_Files/data/ID1.mzXML	5470	470	2	DISLSDYK	470.73	2	0.861012	1/sp|Q06830|PRDX1_HUMAN	244	31	15	0.850447	1	1.14168e+06	219049	1546.02	1587.72	0.649341	1.79544	0.793247	0.870712	0.612307	0.657117	0	0.789223	27	55	15	0	0	0.565786	1.17982	nan	nan	1/sp|Q06830|PRDX1_HUMAN	0	1/sp|Q06830|PRDX1_HUMAN	0.963987	0	1
C:/Users/ccranney/Desktop/Caleb_Files/data/ID1.mzXML	411	811	2	QGGLGPMNIPLVSDPK	811.93	2	0.851154	1/sp|Q06830|PRDX1_HUMAN	266	31	22	0.894646	1	262310	1407562	172.875	2421.07	0.158494	0.819715	0.333188	0.356691	0.67292	0.706967	0.122238	0.176665	7	28	9	0	0.408548	0.601737	0.579511	nan	nan	1/sp|Q06830|PRDX1_HUMAN	0	1/sp|Q06830|PRDX1_HUMAN	0.963987	0	1
C:/Users/ccranney/Desktop/Caleb_Files/data/ID1.mzXML	2594	594	2	QGGLGPMNIPLVSDPKR	593.66	3	0.843442	1/sp|Q06830|PRDX1_HUMAN	369	31	20	0.728184	1	1.48702e+06	1.08063e+06	761.798	2223.9	0.42052	1.05723	0.520019	0.680118	0.582136	0.457734	0.484684	0.654395	29	67	10	0	0.0130352	0.386072	0.483929	nan	nan	1/sp|Q06830|PRDX1_HUMAN	0	1/sp|Q06830|PRDX1_HUMAN	0.963987	0	1
C:/Users/ccranney/Desktop/Caleb_Files/data/ID1.mzXML	420	820	2	QGGLGPM+15.9949NIPLVSDPK	819.93	2	0.800571	1/sp|Q06830|PRDX1_HUMAN	323	31	11	0.663985	0.709507	343917	132976	175.334	2107.72	0.519394	0.890233	0.570253	0.601734	0.73841	0.316009	0.161192	0.508474	10	25	8	0	0.54057	0.252988	0.281322	nan	nan	1/sp|Q06830|PRDX1_HUMAN	0.00225904	1/sp|Q06830|PRDX1_HUMAN	0.963987	0	1
C:/Users/ccranney/Desktop/Caleb_Files/data/ID1.mzXML	2203	803	2	HGEVC+57.0215PAGWKPGSDTIKPDVQK	802.73	3	0.794899	1/sp|Q06830|PRDX1_HUMAN	392	31	17	0.66344	1	1.00782e+06	1.69985e+06	655.63	1448.89	0.315759	0.270626	0.364265	0.368322	0.65375	0.473499	0	0.670068	21	41	4	0	0.395317	0.376384	0.128141	nan	nan	1/sp|Q06830|PRDX1_HUMAN	0.00215517	1/sp|Q06830|PRDX1_HUMAN	0.963987	0	1
C:/Users/ccranney/Desktop/Caleb_Files/data/ID1.mzXML	4991	591	2	ATAVM+15.9949PDGQFK	590.79	2	0.780823	1/sp|Q06830|PRDX1_HUMAN	328	31	14	0.692663	0.882546	1.03933e+06	37490.8	1415.43	1351.26	0.315833	0.713277	0.458963	0.486387	0.772015	0.392264	0	0.57694	23	52	6	0	0.321751	0.306289	0.279793	nan	nan	1/sp|Q06830|PRDX1_HUMAN	0.00262467	1/sp|Q06830|PRDX1_HUMAN	0.963987	0	1
C:/Users/ccranney/Desktop/Caleb_Files/data/ID1.mzXML	1718	918	2	LNC+57.0215QVIGASVDSHFC+57.0215HLAWVNTPK	918.45	3	0.763766	1/sp|Q06830|PRDX1_HUMAN	429	31	9	0.601716	1	827110	781543	524.935	2221.79	0	0	0	0	0.857671	0.535353	0	0.704021	13	16	1	0.733619	0.633195	0.408885	0	nan	nan	1/sp|Q06830|PRDX1_HUMAN	0.00237107	1/sp|Q06830|PRDX1_HUMAN	0.963987	0	1
C:/Users/ccranney/Desktop/Caleb_Files/data/ID1.mzXML	3190	590	2	KQGGLGPM+15.9949NIPLVSDPK	589.65	3	0.722648	1/sp|Q06830|PRDX1_HUMAN	279	31	11	0.580962	1	368631	218868	924.295	1873.7	0.742821	2.27894	0.813439	0.829924	0.583177	0.359661	0.338501	0.569844	34	61	14	0	0.512351	0.259909	0.819645	nan	nan	1/sp|Q06830|PRDX1_HUMAN	0.00478927	1/sp|Q06830|PRDX1_HUMAN	0.963987	0	1
C:/Users/ccranney/Desktop/Caleb_Files/data/ID1.mzXML	1752	952	2	SLGSVQAPSYGARPVSSAASVYAGAGGSGSR	952.14	3	0.962382	1/sp|P05783|K1C18_HUMAN	253	31	26	0.943319	1	326998	1.15065e+06	534.178	1799.54	0	0	0	0	nan	0.936801	0	0.965841	20	43	0	0	0	0.901561	0	nan	nan	1/sp|P05783|K1C18_HUMAN	0	1/sp|P05783|K1C18_HUMAN	0.962382	0	1
C:/Users/ccranney/Desktop/Caleb_Files/data/ID1.mzXML	3091	491	2	ASLENSLREVEAR	491.93	3	0.947993	1/sp|P05783|K1C18_HUMAN	323	31	23	0.962874	1	1457123	2.14905e+06	897.301	1649.43	0.969746	3.17312	0.969746	0.989762	0.820579	0.821237	0.775057	0.891206	40	95	26	0	0.0652927	0.778527	2.60588	nan	nan	1/sp|P05783|K1C18_HUMAN	0	1/sp|P05783|K1C18_HUMAN	0.962382	0	1
C:/Users/ccranney/Desktop/Caleb_Files/data/ID1.mzXML	1924	524	2	VIDDTNITR	523.78	2	0.946012	1/sp|P05783|K1C18_HUMAN	274	31	13	0.907944	1	2.08939e+06	4161894	580.536	1224.07	0.236298	0.217935	0.277181	0.307207	0.89594	0.887618	0	0.929844	44	65	5	0	0.913501	0.839697	0.193443	nan	nan	1/sp|P05783|K1C18_HUMAN	0	1/sp|P05783|K1C18_HUMAN	0.962382	0	1
C:/Users/ccranney/Desktop/Caleb_Files/data/ID1.mzXML	4921	521	2	IVLQIDNAR	521.3	2	0.935607	2/sp|P05783|K1C18_HUMAN/sp|P08727|K1C19_HUMAN	304	31	18	0.924909	1	2.44069e+06	6.20392e+06	1396.32	1735.08	0.854966	2.62244	0.922245	0.942292	0.754143	0.814541	0.515017	0.895035	34	66	18	0	0.170035	0.76209	2.13609	nan	nan	2/sp|P05783|K1C18_HUMAN/sp|P08727|K1C19_HUMAN	0	1/sp|P05783|K1C18_HUMAN	0.962382	0	1
C:/Users/ccranney/Desktop/Caleb_Files/data/ID1.mzXML	953	753	2	TVQSLEIDLDSMR	753.88	2	0.931042	1/sp|P05783|K1C18_HUMAN	411	31	22	0.921698	1	3.23187e+06	798962	319.762	2291.32	0.300336	0.525381	0.404012	0.463309	0.946462	0.971703	0	0.983451	26	55	6	0	0.933935	0.904696	0.510514	nan	nan	1/sp|P05783|K1C18_HUMAN	0	1/sp|P05783|K1C18_HUMAN	0.962382	0	1
C:/Users/ccranney/Desktop/Caleb_Files/data/ID1.mzXML	4333	533	2	LEAEIATYR	533.28	2	0.924755	1/sp|P05783|K1C18_HUMAN	267	31	11	0.880669	0.43017	792117	2.7938e+06	1236.02	1537.68	0.935364	2.59115	0.935364	0.950281	0.451537	0.808746	0	0.878358	39	63	13	0	0.650402	0.747892	2.09558	nan	nan	1/sp|P05783|K1C18_HUMAN	0	1/sp|P05783|K1C18_HUMAN	0.962382	0	1
C:/Users/ccranney/Desktop/Caleb_Files/data/ID1.mzXML	1510	710	2	QAQEYEALLNIK	710.38	2	0.919308	1/sp|P05783|K1C18_HUMAN	365	31	22	0.868497	1	1.62813e+06	219798	469.096	2184.42	0.218316	0.286319	0.352098	0.362318	0.785638	0.931546	0	0.955956	30	74	3	0	0.783766	0.856378	0.266719	nan	nan	1/sp|P05783|K1C18_HUMAN	0	1/sp|P05783|K1C18_HUMAN	0.962382	0	1
C:/Users/ccranney/Desktop/Caleb_Files/data/ID1.mzXML	4888	488	2	STFSTNYR	488.23	2	0.918905	1/sp|P05783|K1C18_HUMAN	279	31	15	0.901592	1	3.72015e+06	1.35726e+06	1387.31	1150.34	0.547762	0.895641	0.581256	0.721444	0.410527	0.901236	0.0715266	0.944864	19	35	5	0	0.00114834	0.828151	0.807184	nan	nan	1/sp|P05783|K1C18_HUMAN	0	1/sp|P05783|K1C18_HUMAN	0.962382	0	1
C:/Users/ccranney/Desktop/Caleb_Files/data/ID1.mzXML	1766	966	2	RLLEDGEDFNLGDALDSSNSMQTIQK	966.13	3	0.912948	1/sp|P05783|K1C18_HUMAN	218	31	26	0.874518	1	146956	215536	537.994	2320.44	0	0	0	0	nan	0.905485	0	0.944566	20	47	0	0	0.844552	0.826661	0	nan	nan	1/sp|P05783|K1C18_HUMAN	0	1/sp|P05783|K1C18_HUMAN	0.962382	0	1
C:/Users/ccranney/Desktop/Caleb_Files/data/ID1.mzXML	4347	547	2	ETMQSLNDR	547.25	2	0.903281	2/sp|P05783|K1C18_HUMAN/sp|Q92764|KRT35_HUMAN	289	31	22	0.896311	1	1.07874e+06	2.63517e+06	1239.84	1053.41	0.924968	3.32749	0.93352	0.951308	0.509357	0.832928	0	0.910623	24	61	23	0	0.180943	0.752368	2.77156	nan	nan	2/sp|P05783|K1C18_HUMAN/sp|Q92764|KRT35_HUMAN	0	1/sp|P05783|K1C18_HUMAN	0.962382	0	1
C:/Users/ccranney/Desktop/Caleb_Files/data/ID1.mzXML	1447	647	2	VKLEAEIATYR	646.86	2	0.903169	1/sp|P05783|K1C18_HUMAN	317	31	14	0.882728	1	2.16864e+06	195570	452.213	1641.09	0.271547	0.336965	0.374633	0.413363	0.688549	0.977327	0.130906	0.976715	30	58	3	0	0.868604	0.882691	0.329324	nan	nan	1/sp|P05783|K1C18_HUMAN	0	1/sp|P05783|K1C18_HUMAN	0.962382	0	1
C:/Users/ccranney/Desktop/Caleb_Files/data/ID1.mzXML	4807	407	2	LEAEIATYRR	407.89	3	0.897915	1/sp|P05783|K1C18_HUMAN	225	31	16	0.911832	1	1.05627e+06	3.71878e+06	1365.21	1312.67	0.235814	0.249277	0.247488	0.301893	0.518363	0.816596	0	0.891628	18	44	6	0	0	0.733234	0.203559	nan	nan	1/sp|P05783|K1C18_HUMAN	0	1/sp|P05783|K1C18_HUMAN	0.962382	0	1
C:/Users/ccranney/Desktop/Caleb_Files/data/ID1.mzXML	1296	496	2	VVSETNDTK	496.75	2	0.892233	1/sp|P05783|K1C18_HUMAN	267	31	8	0.808447	0.848656	2.84067e+06	59379.5	411.743	699.462	0.318341	0.676161	0.386951	0.454477	0.760141	0.623789	0.313493	0.740362	25	40	8	0	0.743018	0.556565	0.421782	nan	nan	1/sp|P05783|K1C18_HUMAN	0	1/sp|P05783|K1C18_HUMAN	0.962382	0	1
C:/Users/ccranney/Desktop/Caleb_Files/data/ID1.mzXML	1347	547	2	AQYDELARK	547.28	2	0.848768	1/sp|P05783|K1C18_HUMAN	303	31	15	0.809041	0.571863	3.77592e+06	493589	425.414	1010.77	0.131568	0.067936	0.154777	0.164069	0.858518	0.591275	0	0.757621	18	44	4	0	0.3595	0.501856	0.0401689	nan	nan	1/sp|P05783|K1C18_HUMAN	0	1/sp|P05783|K1C18_HUMAN	0.962382	0	1
C:/Users/ccranney/Desktop/Caleb_Files/data/ID1.mzXML	3238	638	2	ETMQSLNDRLASYLDR	637.98	3	0.841395	1/sp|P05783|K1C18_HUMAN	314	31	16	0.790049	1	552965	18612	937.376	2172.97	0.874564	2.59931	0.874564	0.900381	0.761385	0.492957	0.48011	0.671315	34	70	17	0	0.701756	0.414772	1.28135	nan	nan	1/sp|P05783|K1C18_HUMAN	0	1/sp|P05783|K1C18_HUMAN	0.962382	0	1
C:/Users/ccranney/Desktop/Caleb_Files/data/ID1.mzXML	3065	465	2	QSVENDIHGLRK	465.91	3	0.84092	1/sp|P05783|K1C18_HUMAN	253	31	17	0.777484	1	549173	50528.6	890.213	1105.23	0.853313	2.64886	0.853313	0.886772	0.80948	0.603657	0.531847	0.758473	22	49	18	0	0	0.507627	1.599	nan	nan	1/sp|P05783|K1C18_HUMAN	0	1/sp|P05783|K1C18_HUMAN	0.962382	0	1
C:/Users/ccranney/Desktop/Caleb_Files/data/ID1.mzXML	1714	914	2	LLEDGEDFNLGDALDSSNSMQTIQK	914.09	3	0.82714	1/sp|P05783|K1C18_HUMAN	291	31	21	0.713859	1	226535	375115	523.859	2445.78	0.138978	0.0193149	0.138978	0.138978	nan	0.601555	0	0.76108	10	26	1	0	0.784972	0.49757	0.011619	nan	nan	1/sp|P05783|K1C18_HUMAN	0.000954198	1/sp|P05783|K1C18_HUMAN	0.962382	0	1
C:/Users/ccranney/Desktop/Caleb_Files/data/ID1.mzXML	6106	506	2	YETELAMR	506.74	2	0.812282	1/sp|P05783|K1C18_HUMAN	149	31	8	0.679677	0.878849	116374	535589	1719.56	1422.99	0	0	0	0	1	0.332074	0	0.554495	13	20	1	0	0.49165	0.269738	0	nan	nan	1/sp|P05783|K1C18_HUMAN	0.00167084	1/sp|P05783|K1C18_HUMAN	0.962382	0	1
C:/Users/ccranney/Desktop/Caleb_Files/data/ID1.mzXML	543	943	2	GLQAQIASSGLTVEVDAPK	942.51	2	0.809315	1/sp|P05783|K1C18_HUMAN	383	31	20	0.783482	1	437708	26649.1	208.87	2195.81	0	0	0	0	0.958888	0.9848	0	0.990467	5	8	1	0	0.988327	0.797013	0	nan	nan	1/sp|P05783|K1C18_HUMAN	0.00161943	1/sp|P05783|K1C18_HUMAN	0.962382	0	1
C:/Users/ccranney/Desktop/Caleb_Files/data/ID1.mzXML	1691	891	2	YALQMEQLNGILLHLESELAQTR	890.8	3	0.79525	1/sp|P05783|K1C18_HUMAN	376	31	20	0.754106	1	465490	4.29304e+06	517.639	2979.51	0	0	0	0	0.996294	0.851437	0	0.839166	19	37	0	0	0.011109	0.677106	0	nan	nan	1/sp|P05783|K1C18_HUMAN	0.00216763	1/sp|P05783|K1C18_HUMAN	0.962382	0	1
C:/Users/ccranney/Desktop/Caleb_Files/data/ID1.mzXML	954	754	2	GGMGSGGLATGIAGGLAGMGGIQNEK	754.37	3	0.758008	1/sp|P05783|K1C18_HUMAN	422	31	12	0.617487	0.112331	4.11485e+06	165770	320.03	2384.31	0.159892	0.0500796	0.178087	0.178355	0.594672	0.641627	0	0.791479	12	35	3	0	0.772371	0.486358	0.0321324	nan	nan	1/sp|P05783|K1C18_HUMAN	0.00228964	1/sp|P05783|K1C18_HUMAN	0.962382	0	1
C:/Users/ccranney/Desktop/Caleb_Files/data/ID1.mzXML	820	620	2	VKYETELAMR	620.32	2	0.709781	1/sp|P05783|K1C18_HUMAN	317	31	10	0.752409	1	827208	483092	284.114	1406.76	0.46212	0.47775	0.483494	0.698913	0.445994	0.326923	0.0618192	0.406255	23	43	6	0	0.483454	0.232044	0.156188	nan	nan	1/sp|P05783|K1C18_HUMAN	0.00631769	1/sp|P05783|K1C18_HUMAN	0.962382	0	1
C:/Users/ccranney/Desktop/Caleb_Files/data/ID1.mzXML	5056	656	2	EDQTEYLEER	656.29	2	0.961944	4/sp|P07900|HS90A_HUMAN/sp|P08238|HS90B_HUMAN/sp|Q58FF6|H90B4_HUMAN/sp|Q58FF7|H90B3_HUMAN	349	31	23	0.943871	1	1.21873e+06	948518	1433.14	1275.8	0.69978	1.75973	0.7631	0.80972	0.852184	0.992282	0.30001	0.995603	20	43	10	0	0.99249	0.95452	1.74615	nan	nan	4/sp|P07900|HS90A_HUMAN/sp|P08238|HS90B_HUMAN/sp|Q58FF6|H90B4_HUMAN/sp|Q58FF7|H90B3_HUMAN	0	1/sp|P08238|HS90B_HUMAN	0.961944	0	0
C:/Users/ccranney/Desktop/Caleb_Files/data/ID1.mzXML	2726	726	2	YHTSQSGDEMTSLSEYVSR	726.65	3	0.951428	1/sp|P08238|HS90B_HUMAN	379	31	27	0.942622	1	660692	1.27263e+07	797.741	1830.64	0.323623	0.146464	0.323623	0.32365	0.879441	0.989597	0.870868	0.993922	54	128	2	0	0.141146	0.94153	0.144941	nan	nan	1/sp|P08238|HS90B_HUMAN	0	1/sp|P08238|HS90B_HUMAN	0.961944	0	1
C:/Users/ccranney/Desktop/Caleb_Files/data/ID1.mzXML	908	708	2	EGLELPEDEEEK	708.82	2	0.947791	5/sp|P07900|HS90A_HUMAN/sp|P08238|HS90B_HUMAN/sp|Q58FF6|H90B4_HUMAN/sp|Q58FF7|H90B3_HUMAN/sp|Q58FG0|HS905_HUMAN	386	31	23	0.92754	1	2.87492e+06	1.04745e+06	307.702	1667.59	0.283572	0.379705	0.289351	0.346223	0.695138	0.998706	0	0.999296	15	54	8	0	0	0.946565	0.379213	nan	nan	5/sp|P07900|HS90A_HUMAN/sp|P08238|HS90B_HUMAN/sp|Q58FF6|H90B4_HUMAN/sp|Q58FF7|H90B3_HUMAN/sp|Q58FG0|HS905_HUMAN	0	1/sp|P08238|HS90B_HUMAN	0.961944	0	0
C:/Users/ccranney/Desktop/Caleb_Files/data/ID1.mzXML	3076	476	2	ADHGEPIGR	476.23	2	0.947008	2/sp|P08238|HS90B_HUMAN/sp|Q58FF7|H90B3_HUMAN	327	31	19	0.928776	1	793445	198890	893.213	778.554	0.933567	3.03321	0.944771	0.965376	0.655355	0.781179	0.519573	0.836683	30	59	20	0	0.115005	0.739783	2.36948	nan	nan	2/sp|P08238|HS90B_HUMAN/sp|Q58FF7|H90B3_HUMAN	0	1/sp|P08238|HS90B_HUMAN	0.961944	0	1
C:/Users/ccranney/Desktop/Caleb_Files/data/ID1.mzXML	4557	757	2	GVVDSEDLPLNISR	757.4	2	0.943997	3/sp|P07900|HS90A_HUMAN/sp|P08238|HS90B_HUMAN/sp|Q58FF7|H90B3_HUMAN	343	31	21	0.922824	1	369154	1.59225e+06	1297.08	2167.41	0.933826	3.19527	0.950548	0.966628	0.863456	0.908504	0.149748	0.941873	20	50	23	0	0.148278	0.857625	2.90292	nan	nan	3/sp|P07900|HS90A_HUMAN/sp|P08238|HS90B_HUMAN/sp|Q58FF7|H90B3_HUMAN	0	1/sp|P08238|HS90B_HUMAN	0.961944	0	0
C:/Users/ccranney/Desktop/Caleb_Files/data/ID1.mzXML	4475	675	2	HFSVEGQLEFR	674.84	2	0.938939	5/sp|P07900|HS90A_HUMAN/sp|P08238|HS90B_HUMAN/sp|Q14568|HS902_HUMAN/sp|Q58FF7|H90B3_HUMAN/sp|Q58FG1|HS904_HUMAN	375	31	18	0.914527	0.361539	1.30137e+06	1.8768e+06	1274.74	1883.26	0.941676	2.77301	0.944928	0.962413	0.921386	0.835686	0.126109	0.911283	27	69	20	0	0.72538	0.784658	2.31737	nan	nan	5/sp|P07900|HS90A_HUMAN/sp|P08238|HS90B_HUMAN/sp|Q14568|HS902_HUMAN/sp|Q58FF7|H90B3_HUMAN/sp|Q58FG1|HS904_HUMAN	0	1/sp|P08238|HS90B_HUMAN	0.961944	0	0
C:/Users/ccranney/Desktop/Caleb_Files/data/ID1.mzXML	822	622	2	ADLINNLGTIAK	621.86	2	0.93003	4/sp|P07900|HS90A_HUMAN/sp|P08238|HS90B_HUMAN/sp|Q14568|HS902_HUMAN/sp|Q58FF8|H90B2_HUMAN	330	31	20	0.895018	1	1888394	211617	284.655	2168.52	0.324274	0.466513	0.329038	0.493935	0.678974	0.965727	0	0.976363	31	72	8	0	0.592061	0.898155	0.450524	nan	nan	4/sp|P07900|HS90A_HUMAN/sp|P08238|HS90B_HUMAN/sp|Q14568|HS902_HUMAN/sp|Q58FF8|H90B2_HUMAN	0	1/sp|P08238|HS90B_HUMAN	0.961944	0	0
C:/Users/ccranney/Desktop/Caleb_Files/data/ID1.mzXML	3245	645	2	EIFLRELISNASDALDK	645.34	3	0.919964	2/sp|P08238|HS90B_HUMAN/sp|P14625|ENPL_HUMAN	337	31	27	0.880543	1	673438	21444.5	939.29	2655.37	0.919631	3.95919	0.919631	0.938372	0.85066	0.773474	0.817381	0.871959	26	92	27	0	0.117477	0.711568	3.06233	nan	nan	2/sp|P08238|HS90B_HUMAN/sp|P14625|ENPL_HUMAN	0	1/sp|P08238|HS90B_HUMAN	0.961944	0	0
C:/Users/ccranney/Desktop/Caleb_Files/data/ID1.mzXML	3196	596	2	AQALRDNSTMGYMMAK	596.62	3	0.91424	2/sp|P08238|HS90B_HUMAN/sp|Q58FF7|H90B3_HUMAN	357	31	20	0.872173	1	668713	2.28898e+06	925.928	1571.66	0.921134	3.24639	0.921134	0.941054	0.781326	0.899993	0.61161	0.940269	23	44	21	0	0.929965	0.822809	2.92173	nan	nan	2/sp|P08238|HS90B_HUMAN/sp|Q58FF7|H90B3_HUMAN	0	1/sp|P08238|HS90B_HUMAN	0.961944	0	1
C:/Users/ccranney/Desktop/Caleb_Files/data/ID1.mzXML	1455	655	2	IRYESLTDPSK	654.84	2	0.911902	5/sp|P07900|HS90A_HUMAN/sp|P08238|HS90B_HUMAN/sp|Q58FF6|H90B4_HUMAN/sp|Q58FF7|H90B3_HUMAN/sp|Q58FF8|H90B2_HUMAN	338	31	18	0.895521	1	1.97448e+06	1.33612e+07	454.357	1324.64	0.16278	0.280335	0.280429	0.283498	0.550508	0.543415	0.0641992	0.711089	34	73	5	0	0.690176	0.495541	0.152338	nan	nan	5/sp|P07900|HS90A_HUMAN/sp|P08238|HS90B_HUMAN/sp|Q58FF6|H90B4_HUMAN/sp|Q58FF7|H90B3_HUMAN/sp|Q58FF8|H90B2_HUMAN	0	1/sp|P08238|HS90B_HUMAN	0.961944	0	0
C:/Users/ccranney/Desktop/Caleb_Files/data/ID1.mzXML	1105	905	2	HSQFIGYPITLYLEK	904.99	2	0.902263	2/sp|P08238|HS90B_HUMAN/sp|Q58FF7|H90B3_HUMAN	264	31	18	0.832047	1	294828	3.60469e+06	360.496	2504.7	0	0	0	0	1	0.873269	0	0.918501	13	23	1	0	0.708385	0.787918	0	nan	nan	2/sp|P08238|HS90B_HUMAN/sp|Q58FF7|H90B3_HUMAN	0	1/sp|P08238|HS90B_HUMAN	0.961944	0	1
C:/Users/ccranney/Desktop/Caleb_Files/data/ID1.mzXML	5571	571	2	LGIHEDSTNR	571.28	2	0.877226	1/sp|P08238|HS90B_HUMAN	329	31	13	0.834163	0.94032	1.01837e+06	34027.4	1573.55	960.03	0.405751	0.527525	0.459462	0.484649	0.615082	0.913477	0	0.943258	19	38	6	0	0.727363	0.801326	0.481882	nan	nan	1/sp|P08238|HS90B_HUMAN	0	1/sp|P08238|HS90B_HUMAN	0.961944	0	1
C:/Users/ccranney/Desktop/Caleb_Files/data/ID1.mzXML	492	892	2	HLEINPDHPIVETLR	891.98	2	0.872065	1/sp|P08238|HS90B_HUMAN	350	31	18	0.82477	1	377888	2.1879e+06	194.962	1842.96	0.130291	0.0169758	0.130291	0.130291	nan	0.979744	0	0.931319	2	5	1	0	0.916563	0.8544	0.0166319	nan	nan	1/sp|P08238|HS90B_HUMAN	0	1/sp|P08238|HS90B_HUMAN	0.961944	0	1
C:/Users/ccranney/Desktop/Caleb_Files/data/ID1.mzXML	1976	576	2	YIDQEELNK	576.28	2	0.868047	4/sp|P07900|HS90A_HUMAN/sp|P08238|HS90B_HUMAN/sp|Q14568|HS902_HUMAN/sp|Q58FF8|H90B2_HUMAN	350	31	14	0.765296	1	3865753	6.50906e+06	594.48	1192.43	0.487856	0.802068	0.562261	0.714846	0.747139	0.781742	0.196269	0.876699	41	83	7	0	0.829827	0.678588	0.62701	nan	nan	4/sp|P07900|HS90A_HUMAN/sp|P08238|HS90B_HUMAN/sp|Q14568|HS902_HUMAN/sp|Q58FF8|H90B2_HUMAN	0	1/sp|P08238|HS90B_HUMAN	0.961944	0	0
C:/Users/ccranney/Desktop/Caleb_Files/data/ID1.mzXML	1425	625	2	EQVANSAFVER	625.31	2	0.860347	2/sp|P08238|HS90B_HUMAN/sp|Q58FF7|H90B3_HUMAN	325	31	20	0.817096	1	2.09403e+06	50989.5	446.318	1478.29	0.433477	0.645184	0.433477	0.474113	0.891968	0.79795	0.6574	0.886974	25	70	7	0	0.324975	0.686514	0.514825	nan	nan	2/sp|P08238|HS90B_HUMAN/sp|Q58FF7|H90B3_HUMAN	0	1/sp|P08238|HS90B_HUMAN	0.961944	0	1
C:/Users/ccranney/Desktop/Caleb_Files/data/ID1.mzXML	972	772	2	EGLELPEDEEEKK	772.87	2	0.857394	5/sp|P07900|HS90A_HUMAN/sp|P08238|HS90B_HUMAN/sp|Q58FF6|H90B4_HUMAN/sp|Q58FF7|H90B3_HUMAN/sp|Q58FG0|HS905_HUMAN	391	31	11	0.760947	0.427501	1.82671e+06	79431.2	324.853	1461.65	0.378119	0.38541	0.387936	0.389685	0.613709	0.506138	0	0.676577	16	46	8	0	0.726978	0.43396	0.195071	nan	nan	5/sp|P07900|HS90A_HUMAN/sp|P08238|HS90B_HUMAN/sp|Q58FF6|H90B4_HUMAN/sp|Q58FF7|H90B3_HUMAN/sp|Q58FG0|HS905_HUMAN	0	1/sp|P08238|HS90B_HUMAN	0.961944	0	0
C:/Users/ccranney/Desktop/Caleb_Files/data/ID1.mzXML	781	581	2	SIYYITGESK	580.79	2	0.851455	2/sp|P08238|HS90B_HUMAN/sp|Q58FF8|H90B2_HUMAN	310	31	15	0.876488	0.839666	2.12966e+06	2.25764e+06	273.626	1608.18	0.485402	0.938942	0.486964	0.574883	0.763637	0.756288	0	0.80301	39	70	12	0	0.331395	0.643945	0.71011	nan	nan	2/sp|P08238|HS90B_HUMAN/sp|Q58FF8|H90B2_HUMAN	0	1/sp|P08238|HS90B_HUMAN	0.961944	0	1
C:/Users/ccranney/Desktop/Caleb_Files/data/ID1.mzXML	1669	869	2	RGFEVVYMTEPIDEYC+57.0215VQQLK	868.75	3	0.849172	1/sp|P08238|HS90B_HUMAN	407	31	21	0.80641	1	543363	2.40463e+06	511.715	2403.05	0	0	0	0	0.801748	0.747449	0	0.854519	12	31	0	0	0.00974224	0.634713	0	nan	nan	1/sp|P08238|HS90B_HUMAN	0	1/sp|P08238|HS90B_HUMAN	0.961944	0	1
C:/Users/ccranney/Desktop/Caleb_Files/data/ID1.mzXML	2509	509	2	SLTNDWEDHLAVK	509.92	3	0.841419	2/sp|P07900|HS90A_HUMAN/sp|P08238|HS90B_HUMAN	302	31	22	0.804627	1	1173011	2.19019e+07	738.749	1892.54	0.339431	0.222111	0.339431	0.349918	0.796785	0.577637	0.656007	0.744527	31	78	3	0	0.0133387	0.486035	0.1283	nan	nan	2/sp|P07900|HS90A_HUMAN/sp|P08238|HS90B_HUMAN	0	1/sp|P08238|HS90B_HUMAN	0.961944	0	0
C:/Users/ccranney/Desktop/Caleb_Files/data/ID1.mzXML	3202	602	2	AQALRDNSTMGYM+15.9949MAK	601.94	3	0.839372	2/sp|P08238|HS90B_HUMAN/sp|Q58FF7|H90B3_HUMAN	340	31	17	0.777939	0.224374	592152	117160	927.564	1332.22	0.82308	2.61871	0.84203	0.88592	0.608529	0.708328	0.432659	0.807407	19	50	18	0	0	0.594551	1.8549	nan	nan	2/sp|P08238|HS90B_HUMAN/sp|Q58FF7|H90B3_HUMAN	0	1/sp|P08238|HS90B_HUMAN	0.961944	0	1
C:/Users/ccranney/Desktop/Caleb_Files/data/ID1.mzXML	5038	638	2	ELISNASDALDK	638.32	2	0.829798	5/sp|P08238|HS90B_HUMAN/sp|P14625|ENPL_HUMAN/sp|Q58FF6|H90B4_HUMAN/sp|Q58FF7|H90B3_HUMAN/sp|Q58FF8|H90B2_HUMAN	358	31	20	0.88791	1	1578147	347468	1428.24	1668.61	0.919332	3.11904	0.919332	0.940272	0.949455	0.934573	0.631027	0.940428	34	70	20	0	0.308812	0.775507	2.91497	nan	nan	5/sp|P08238|HS90B_HUMAN/sp|P14625|ENPL_HUMAN/sp|Q58FF6|H90B4_HUMAN/sp|Q58FF7|H90B3_HUMAN/sp|Q58FF8|H90B2_HUMAN	0.00097371	1/sp|P08238|HS90B_HUMAN	0.961944	0	0
C:/Users/ccranney/Desktop/Caleb_Files/data/ID1.mzXML	4998	598	2	IDIIPNPQER	597.83	2	0.811787	2/sp|P08238|HS90B_HUMAN/sp|Q58FF7|H90B3_HUMAN	327	31	17	0.79877	1	1.56475e+06	14369.6	1417.34	3251.63	0.839979	2.38764	0.839979	0.872215	0.904407	0.746681	0.472809	0.855081	25	53	15	0	0.780104	0.606146	1.78281	nan	nan	2/sp|P08238|HS90B_HUMAN/sp|Q58FF7|H90B3_HUMAN	0.00165975	1/sp|P08238|HS90B_HUMAN	0.961944	0	1
C:/Users/ccranney/Desktop/Caleb_Files/data/ID1.mzXML	5019	619	2	RAPFDLFENK	618.82	2	0.807408	2/sp|P08238|HS90B_HUMAN/sp|Q58FF7|H90B3_HUMAN	348	31	17	0.713611	0.724403	1.37137e+06	375816	1423.05	2082.58	0.712293	2.01615	0.718054	0.834084	0.738731	0.448469	0.456251	0.626623	19	61	17	0	0.646983	0.362097	0.904179	nan	nan	2/sp|P08238|HS90B_HUMAN/sp|Q58FF7|H90B3_HUMAN	0.0015949	1/sp|P08238|HS90B_HUMAN	0.961944	0	1
C:/Users/ccranney/Desktop/Caleb_Files/data/ID1.mzXML	1711	911	2	TKPIWTRNPDDITQEEYGEFYK	910.77	3	0.79451	1/sp|P08238|HS90B_HUMAN	339	31	18	0.704614	1	263065	625140	523.042	1978.7	0	0	0	0	0.99991	0.599244	0	0.759621	11	25	0	0	0.594928	0.476106	0	nan	nan	1/sp|P08238|HS90B_HUMAN	0.00214746	1/sp|P08238|HS90B_HUMAN	0.961944	0	1
C:/Users/ccranney/Desktop/Caleb_Files/data/ID1.mzXML	2446	446	2	FYEAFSK	446.21	2	0.791217	1/sp|P08238|HS90B_HUMAN	248	31	14	0.90098	0.763237	2.05527e+06	6.5544e+06	721.755	1518.18	0.322027	0.128492	0.322027	0.331575	0.953128	0.976786	0.519179	0.984243	35	60	2	0	0.00727602	0.77285	0.12551	nan	nan	1/sp|P08238|HS90B_HUMAN	0.00209937	1/sp|P08238|HS90B_HUMAN	0.961944	0	1
C:/Users/ccranney/Desktop/Caleb_Files/data/ID1.mzXML	2510	510	2	KFYEAFSK	510.26	2	0.750286	1/sp|P08238|HS90B_HUMAN	317	31	10	0.615601	0.187626	1382557	829784	739.017	1339.43	0.608505	1.64833	0.608505	0.802205	0.781959	0.368174	0.418831	0.569981	16	41	12	0	0.198278	0.276236	0.606871	nan	nan	1/sp|P08238|HS90B_HUMAN	0.0027533	1/sp|P08238|HS90B_HUMAN	0.961944	0	1
C:/Users/ccranney/Desktop/Caleb_Files/data/ID1.mzXML	5732	732	2	YHTSQSGDEM+15.9949TSLSEYVSR	731.65	3	0.738995	1/sp|P08238|HS90B_HUMAN	372	31	14	0.650141	0.57444	789115	623996	1617.46	1517.51	0.28565	0.172187	0.28565	0.298999	nan	0.711286	0	0.8301	13	27	3	0	0	0.525637	0.122475	nan	nan	1/sp|P08238|HS90B_HUMAN	0.00259875	1/sp|P08238|HS90B_HUMAN	0.961944	0	1
C:/Users/ccranney/Desktop/Caleb_Files/data/ID1.mzXML	953	753	2	HNDDEQYAWESSAGGSFTVR	752.66	3	0.734979	3/sp|P07900|HS90A_HUMAN/sp|P08238|HS90B_HUMAN/sp|Q14568|HS902_HUMAN	411	31	13	0.559161	0.312795	3.23187e+06	43836.6	319.762	2119.66	0.263182	0.164886	0.314689	0.314714	0.659574	0.46508	0	0.665211	10	26	3	0	0	0.341824	0.0766855	nan	nan	3/sp|P07900|HS90A_HUMAN/sp|P08238|HS90B_HUMAN/sp|Q14568|HS902_HUMAN	0.00406711	1/sp|P08238|HS90B_HUMAN	0.961944	0	0
C:/Users/ccranney/Desktop/Caleb_Files/data/ID1.mzXML	4527	727	2	C+57.0215LELFSELAEDK	727.35	2	0.713409	1/sp|P08238|HS90B_HUMAN	299	31	12	0.532055	1	328691	117061	1288.9	2527.56	0.90089	2.56463	0.912397	0.934272	0.567597	0.746373	0.0958953	0.826987	27	54	14	0	0.480321	0.532469	1.91417	nan	nan	1/sp|P08238|HS90B_HUMAN	0.00549954	1/sp|P08238|HS90B_HUMAN	0.961944	0	1
C:/Users/ccranney/Desktop/Caleb_Files/data/ID1.mzXML	5056	656	2	EDQTEYLEER	656.29	2	0.961944	4/sp|P07900|HS90A_HUMAN/sp|P08238|HS90B_HUMAN/sp|Q58FF6|H90B4_HUMAN/sp|Q58FF7|H90B3_HUMAN	349	31	23	0.943871	1	1.21873e+06	948518	1433.14	1275.8	0.69978	1.75973	0.7631	0.80972	0.852184	0.992282	0.30001	0.995603	20	43	10	0	0.99249	0.95452	1.74615	nan	nan	4/sp|P07900|HS90A_HUMAN/sp|P08238|HS90B_HUMAN/sp|Q58FF6|H90B4_HUMAN/sp|Q58FF7|H90B3_HUMAN	0	1/sp|P07900|HS90A_HUMAN	0.961944	0	0
C:/Users/ccranney/Desktop/Caleb_Files/data/ID1.mzXML	875	675	2	TLTIVDTGIGMTK	675.37	2	0.961188	3/sp|P07900|HS90A_HUMAN/sp|Q14568|HS902_HUMAN/sp|Q58FG1|HS904_HUMAN	381	31	26	0.976684	1	2.98526e+06	41272113	298.858	2206.51	0.481084	0.949992	0.491725	0.612404	0.740113	0.990817	0.275971	0.962397	27	66	10	0	0.458992	0.952361	0.941268	nan	nan	3/sp|P07900|HS90A_HUMAN/sp|Q14568|HS902_HUMAN/sp|Q58FG1|HS904_HUMAN	0	1/sp|P07900|HS90A_HUMAN	0.961944	0	1
C:/Users/ccranney/Desktop/Caleb_Files/data/ID1.mzXML	908	708	2	EGLELPEDEEEK	708.82	2	0.947791	5/sp|P07900|HS90A_HUMAN/sp|P08238|HS90B_HUMAN/sp|Q58FF6|H90B4_HUMAN/sp|Q58FF7|H90B3_HUMAN/sp|Q58FG0|HS905_HUMAN	386	31	23	0.92754	1	2.87492e+06	1.04745e+06	307.702	1667.59	0.283572	0.379705	0.289351	0.346223	0.695138	0.998706	0	0.999296	15	54	8	0	0	0.946565	0.379213	nan	nan	5/sp|P07900|HS90A_HUMAN/sp|P08238|HS90B_HUMAN/sp|Q58FF6|H90B4_HUMAN/sp|Q58FF7|H90B3_HUMAN/sp|Q58FG0|HS905_HUMAN	0	1/sp|P07900|HS90A_HUMAN	0.961944	0	0
C:/Users/ccranney/Desktop/Caleb_Files/data/ID1.mzXML	4557	757	2	GVVDSEDLPLNISR	757.4	2	0.943997	3/sp|P07900|HS90A_HUMAN/sp|P08238|HS90B_HUMAN/sp|Q58FF7|H90B3_HUMAN	343	31	21	0.922824	1	369154	1.59225e+06	1297.08	2167.41	0.933826	3.19527	0.950548	0.966628	0.863456	0.908504	0.149748	0.941873	20	50	23	0	0.148278	0.857625	2.90292	nan	nan	3/sp|P07900|HS90A_HUMAN/sp|P08238|HS90B_HUMAN/sp|Q58FF7|H90B3_HUMAN	0	1/sp|P07900|HS90A_HUMAN	0.961944	0	0
C:/Users/ccranney/Desktop/Caleb_Files/data/ID1.mzXML	4475	675	2	HFSVEGQLEFR	674.84	2	0.938939	5/sp|P07900|HS90A_HUMAN/sp|P08238|HS90B_HUMAN/sp|Q14568|HS902_HUMAN/sp|Q58FF7|H90B3_HUMAN/sp|Q58FG1|HS904_HUMAN	375	31	18	0.914527	0.361539	1.30137e+06	1.8768e+06	1274.74	1883.26	0.941676	2.77301	0.944928	0.962413	0.921386	0.835686	0.126109	0.911283	27	69	20	0	0.72538	0.784658	2.31737	nan	nan	5/sp|P07900|HS90A_HUMAN/sp|P08238|HS90B_HUMAN/sp|Q14568|HS902_HUMAN/sp|Q58FF7|H90B3_HUMAN/sp|Q58FG1|HS904_HUMAN	0	1/sp|P07900|HS90A_HUMAN	0.961944	0	0
C:/Users/ccranney/Desktop/Caleb_Files/data/ID1.mzXML	822	622	2	ADLINNLGTIAK	621.86	2	0.93003	4/sp|P07900|HS90A_HUMAN/sp|P08238|HS90B_HUMAN/sp|Q14568|HS902_HUMAN/sp|Q58FF8|H90B2_HUMAN	330	31	20	0.895018	1	1888394	211617	284.655	2168.52	0.324274	0.466513	0.329038	0.493935	0.678974	0.965727	0	0.976363	31	72	8	0	0.592061	0.898155	0.450524	nan	nan	4/sp|P07900|HS90A_HUMAN/sp|P08238|HS90B_HUMAN/sp|Q14568|HS902_HUMAN/sp|Q58FF8|H90B2_HUMAN	0	1/sp|P07900|HS90A_HUMAN	0.961944	0	0
C:/Users/ccranney/Desktop/Caleb_Files/data/ID1.mzXML	5018	618	2	DQVANSAFVER	618.3	2	0.927767	1/sp|P07900|HS90A_HUMAN	342	31	24	0.919533	1	1601386	70984.3	1422.78	1443.01	0.826608	2.15638	0.826608	0.864855	0.926197	0.795184	0.445358	0.87626	30	58	14	0	0.694045	0.737745	1.71472	nan	nan	1/sp|P07900|HS90A_HUMAN	0	1/sp|P07900|HS90A_HUMAN	0.961944	0	1
C:/Users/ccranney/Desktop/Caleb_Files/data/ID1.mzXML	1996	596	2	ELHINLIPNK	595.85	2	0.920954	2/sp|P07900|HS90A_HUMAN/sp|Q14568|HS902_HUMAN	359	31	23	0.906163	1	2290352	134634	599.856	1954.2	0.913149	3.34765	0.913149	0.965077	0.893607	0.95149	0.778884	0.969931	32	78	25	0	0.709968	0.876278	3.18525	nan	nan	2/sp|P07900|HS90A_HUMAN/sp|Q14568|HS902_HUMAN	0	1/sp|P07900|HS90A_HUMAN	0.961944	0	1
C:/Users/ccranney/Desktop/Caleb_Files/data/ID1.mzXML	1455	655	2	IRYESLTDPSK	654.84	2	0.911902	5/sp|P07900|HS90A_HUMAN/sp|P08238|HS90B_HUMAN/sp|Q58FF6|H90B4_HUMAN/sp|Q58FF7|H90B3_HUMAN/sp|Q58FF8|H90B2_HUMAN	338	31	18	0.895521	1	1.97448e+06	1.33612e+07	454.357	1324.64	0.16278	0.280335	0.280429	0.283498	0.550508	0.543415	0.0641992	0.711089	34	73	5	0	0.690176	0.495541	0.152338	nan	nan	5/sp|P07900|HS90A_HUMAN/sp|P08238|HS90B_HUMAN/sp|Q58FF6|H90B4_HUMAN/sp|Q58FF7|H90B3_HUMAN/sp|Q58FF8|H90B2_HUMAN	0	1/sp|P07900|HS90A_HUMAN	0.961944	0	0
C:/Users/ccranney/Desktop/Caleb_Files/data/ID1.mzXML	2482	482	2	TDTGEPMGR	482.21	2	0.893548	1/sp|P07900|HS90A_HUMAN	255	31	13	0.824034	1	1.24311e+06	573613	731.457	856.932	0.385248	0.18329	0.385248	0.387852	0.778499	0.728373	0.427996	0.841221	36	58	2	0	0.0141648	0.650837	0.133504	nan	nan	1/sp|P07900|HS90A_HUMAN	0	1/sp|P07900|HS90A_HUMAN	0.961944	0	1
C:/Users/ccranney/Desktop/Caleb_Files/data/ID1.mzXML	4394	594	2	HSQFIGYPITLFVEK	593.65	3	0.881706	2/sp|P07900|HS90A_HUMAN/sp|Q58FG0|HS905_HUMAN	353	31	20	0.853821	1	1.93852e+06	7.97978e+06	1252.66	2600.29	0.868506	3.55486	0.896365	0.955717	1	0.921314	0	0.952979	17	48	23	0	0.0106847	0.812328	3.27514	nan	nan	2/sp|P07900|HS90A_HUMAN/sp|Q58FG0|HS905_HUMAN	0	1/sp|P07900|HS90A_HUMAN	0.961944	0	1
C:/Users/ccranney/Desktop/Caleb_Files/data/ID1.mzXML	1976	576	2	YIDQEELNK	576.28	2	0.868047	4/sp|P07900|HS90A_HUMAN/sp|P08238|HS90B_HUMAN/sp|Q14568|HS902_HUMAN/sp|Q58FF8|H90B2_HUMAN	350	31	14	0.765296	1	3865753	6.50906e+06	594.48	1192.43	0.487856	0.802068	0.562261	0.714846	0.747139	0.781742	0.196269	0.876699	41	83	7	0	0.829827	0.678588	0.62701	nan	nan	4/sp|P07900|HS90A_HUMAN/sp|P08238|HS90B_HUMAN/sp|Q14568|HS902_HUMAN/sp|Q58FF8|H90B2_HUMAN	0	1/sp|P07900|HS90A_HUMAN	0.961944	0	0
C:/Users/ccranney/Desktop/Caleb_Files/data/ID1.mzXML	493	893	2	HLEINPDHSIIETLR	893.97	2	0.864816	1/sp|P07900|HS90A_HUMAN	415	31	11	0.772553	1	529919	1.26585e+06	195.234	1976.62	0	0	0	0	0.863026	0.800898	0	0.893378	2	5	0	0	0.889724	0.692629	0	nan	nan	1/sp|P07900|HS90A_HUMAN	0	1/sp|P07900|HS90A_HUMAN	0.961944	0	1
C:/Users/ccranney/Desktop/Caleb_Files/data/ID1.mzXML	2013	613	2	HIYYITGETK	612.82	2	0.862691	2/sp|P07900|HS90A_HUMAN/sp|Q58FG0|HS905_HUMAN	343	31	20	0.916286	1	2.62833e+06	3.57716e+06	604.424	1322.52	0.214809	0.432415	0.386166	0.44754	0.632518	0.965751	0	0.97858	40	78	4	0	0.862737	0.833144	0.417605	nan	nan	2/sp|P07900|HS90A_HUMAN/sp|Q58FG0|HS905_HUMAN	0	1/sp|P07900|HS90A_HUMAN	0.961944	0	1
C:/Users/ccranney/Desktop/Caleb_Files/data/ID1.mzXML	4483	683	2	TLTIVDTGIGM+15.9949TK	683.37	2	0.861018	3/sp|P07900|HS90A_HUMAN/sp|Q14568|HS902_HUMAN/sp|Q58FG1|HS904_HUMAN	365	31	15	0.809531	0.346779	1.02728e+06	3.25071e+06	1276.92	2004.67	0.72967	2.36695	0.826486	0.893122	1	0.553687	0.0333333	0.452145	21	56	17	0	0.387642	0.476735	1.31055	nan	nan	3/sp|P07900|HS90A_HUMAN/sp|Q14568|HS902_HUMAN/sp|Q58FG1|HS904_HUMAN	0	1/sp|P07900|HS90A_HUMAN	0.961944	0	1
C:/Users/ccranney/Desktop/Caleb_Files/data/ID1.mzXML	4874	474	2	FYEQFSK	474.73	2	0.860669	1/sp|P07900|HS90A_HUMAN	289	31	10	0.797296	1	2.05889e+06	2.60557e+06	1383.49	1379.96	0.0893143	0.223036	0.223269	0.31805	0.508407	0.583652	0	0.747067	15	28	3	0	0	0.50233	0.130175	nan	nan	1/sp|P07900|HS90A_HUMAN	0	1/sp|P07900|HS90A_HUMAN	0.961944	0	1
C:/Users/ccranney/Desktop/Caleb_Files/data/ID1.mzXML	976	776	2	YYTSASGDEMVSLK	775.86	2	0.86029	1/sp|P07900|HS90A_HUMAN	406	31	16	0.815165	0.675052	1.58651e+06	890578	325.925	1744.1	0.183477	0.0788191	0.20355	0.207831	0.692231	0.993822	0	0.996568	11	32	4	0	0.00802087	0.854975	0.0783321	nan	nan	1/sp|P07900|HS90A_HUMAN	0	1/sp|P07900|HS90A_HUMAN	0.961944	0	1
C:/Users/ccranney/Desktop/Caleb_Files/data/ID1.mzXML	972	772	2	EGLELPEDEEEKK	772.87	2	0.857394	5/sp|P07900|HS90A_HUMAN/sp|P08238|HS90B_HUMAN/sp|Q58FF6|H90B4_HUMAN/sp|Q58FF7|H90B3_HUMAN/sp|Q58FG0|HS905_HUMAN	391	31	11	0.760947	0.427501	1.82671e+06	79431.2	324.853	1461.65	0.378119	0.38541	0.387936	0.389685	0.613709	0.506138	0	0.676577	16	46	8	0	0.726978	0.43396	0.195071	nan	nan	5/sp|P07900|HS90A_HUMAN/sp|P08238|HS90B_HUMAN/sp|Q58FF6|H90B4_HUMAN/sp|Q58FF7|H90B3_HUMAN/sp|Q58FG0|HS905_HUMAN	0	1/sp|P07900|HS90A_HUMAN	0.961944	0	0
C:/Users/ccranney/Desktop/Caleb_Files/data/ID1.mzXML	3176	576	2	AQALRDNSTMGYMAAK	576.61	3	0.846748	1/sp|P07900|HS90A_HUMAN	324	31	20	0.825609	1	567279	900013	920.476	1359.57	0.870187	2.7322	0.879564	0.911946	0.679874	0.609783	0.564878	0.768521	13	48	21	0	0.790764	0.516332	1.66605	nan	nan	1/sp|P07900|HS90A_HUMAN	0	1/sp|P07900|HS90A_HUMAN	0.961944	0	1
C:/Users/ccranney/Desktop/Caleb_Files/data/ID1.mzXML	2509	509	2	SLTNDWEDHLAVK	509.92	3	0.841419	2/sp|P07900|HS90A_HUMAN/sp|P08238|HS90B_HUMAN	302	31	22	0.804627	1	1173011	2.19019e+07	738.749	1892.54	0.339431	0.222111	0.339431	0.349918	0.796785	0.577637	0.656007	0.744527	31	78	3	0	0.0133387	0.486035	0.1283	nan	nan	2/sp|P07900|HS90A_HUMAN/sp|P08238|HS90B_HUMAN	0	1/sp|P07900|HS90A_HUMAN	0.961944	0	0
C:/Users/ccranney/Desktop/Caleb_Files/data/ID1.mzXML	1446	646	2	ELISNSSDALDK	646.32	2	0.830994	2/sp|P07900|HS90A_HUMAN/sp|Q14568|HS902_HUMAN	326	31	16	0.712005	1	1.95065e+06	702414	451.945	1487.49	0.512191	0.881041	0.519585	0.553395	0.544422	0.544451	0	0	42	80	9	0	0.606222	0.452435	0.479684	nan	nan	2/sp|P07900|HS90A_HUMAN/sp|Q14568|HS902_HUMAN	0.000988142	1/sp|P07900|HS90A_HUMAN	0.961944	0	1
C:/Users/ccranney/Desktop/Caleb_Files/data/ID1.mzXML	1060	860	2	HGLEVIYMIEPIDEYC+57.0215VQQLK	859.76	3	0.808594	1/sp|P07900|HS90A_HUMAN	265	31	17	0.676501	1	429754	1.29191e+06	348.437	2645.85	0.404793	0.349237	0.455643	0.460986	0.941631	0.996499	0.0951924	0.996678	15	34	3	0	0.0275968	0.805763	0.348014	nan	nan	1/sp|P07900|HS90A_HUMAN	0.00161031	1/sp|P07900|HS90A_HUMAN	0.961944	0	1
C:/Users/ccranney/Desktop/Caleb_Files/data/ID1.mzXML	5216	816	2	LVTSPC+57.0215C+57.0215IVTSTYGWTANMER	816.04	3	0.737787	1/sp|P07900|HS90A_HUMAN	301	31	8	0.549858	1	372474	537131	1476.77	2477.6	0.161217	0.0908238	0.244645	0.244645	0.752364	0.373827	0	0.542819	12	14	2	0	0.0190432	0.275805	0.0339523	nan	nan	1/sp|P07900|HS90A_HUMAN	0.00360639	1/sp|P07900|HS90A_HUMAN	0.961944	0	1
C:/Users/ccranney/Desktop/Caleb_Files/data/ID1.mzXML	2433	433	2	LGIHEDSQNRK	432.89	3	0.73657	1/sp|P07900|HS90A_HUMAN	246	31	17	0.762127	1	2.12723e+06	9.38021e+06	718.259	786.612	0.421108	0.708544	0.421108	0.541924	0.791949	0.644359	0.646538	0.78277	27	66	6	0	0	0.474615	0.456557	nan	nan	1/sp|P07900|HS90A_HUMAN	0.0035824	1/sp|P07900|HS90A_HUMAN	0.961944	0	1
C:/Users/ccranney/Desktop/Caleb_Files/data/ID1.mzXML	953	753	2	HNDDEQYAWESSAGGSFTVR	752.66	3	0.734979	3/sp|P07900|HS90A_HUMAN/sp|P08238|HS90B_HUMAN/sp|Q14568|HS902_HUMAN	411	31	13	0.559161	0.312795	3.23187e+06	43836.6	319.762	2119.66	0.263182	0.164886	0.314689	0.314714	0.659574	0.46508	0	0.665211	10	26	3	0	0	0.341824	0.0766855	nan	nan	3/sp|P07900|HS90A_HUMAN/sp|P08238|HS90B_HUMAN/sp|Q14568|HS902_HUMAN	0.00406711	1/sp|P07900|HS90A_HUMAN	0.961944	0	0
C:/Users/ccranney/Desktop/Caleb_Files/data/ID1.mzXML	2530	530	2	ELHINLIPNKQDR	530.63	3	0.732765	1/sp|P07900|HS90A_HUMAN	321	31	11	0.590358	0.0869688	2.7647e+06	872128	744.416	1737.77	0.151418	0.34338	0.277031	0.30633	0.731044	0.385728	0.303487	0.555217	30	56	4	0	0	0.282648	0.132451	nan	nan	1/sp|P07900|HS90A_HUMAN	0.00452716	1/sp|P07900|HS90A_HUMAN	0.961944	0	1
C:/Users/ccranney/Desktop/Caleb_Files/data/ID1.mzXML	1706	906	2	TKPIWTRNPDDITNEEYGEFYK	906.1	3	0.727922	1/sp|P07900|HS90A_HUMAN	263	31	13	0.607655	1	223578	291083	521.682	1960.19	0	0	0	0	0.789171	0.525535	0.349017	0.712328	16	27	0	0	0.599781	0.382548	0	nan	nan	1/sp|P07900|HS90A_HUMAN	0.00490677	1/sp|P07900|HS90A_HUMAN	0.961944	0	1
C:/Users/ccranney/Desktop/Caleb_Files/data/ID1.mzXML	786	586	2	HQGVMVGMGQK	586.29	2	0.960118	7/sp|P60709|ACTB_HUMAN/sp|P62736|ACTA_HUMAN/sp|P63261|ACTG_HUMAN/sp|P63267|ACTH_HUMAN/sp|P68032|ACTC_HUMAN/sp|P68133|ACTS_HUMAN/sp|Q562R1|ACTBL_HUMAN	309	31	30	0.958651	1	3.36519e+06	1.33634e+07	274.971	1135.31	0.274421	0.220744	0.295005	0.308305	0.992135	0.99722	0.164871	0.998442	28	89	5	0	0.99156	0.957449	0.22013	nan	nan	7/sp|P60709|ACTB_HUMAN/sp|P62736|ACTA_HUMAN/sp|P63261|ACTG_HUMAN/sp|P63267|ACTH_HUMAN/sp|P68032|ACTC_HUMAN/sp|P68133|ACTS_HUMAN/sp|Q562R1|ACTBL_HUMAN	0	2/sp|P68032|ACTC_HUMAN/sp|P68133|ACTS_HUMAN	0.960118	0	0
C:/Users/ccranney/Desktop/Caleb_Files/data/ID1.mzXML	3141	541	2	LDLAGRDLTDYLMK	541.95	3	0.951773	7/sp|P60709|ACTB_HUMAN/sp|P62736|ACTA_HUMAN/sp|P63261|ACTG_HUMAN/sp|P63267|ACTH_HUMAN/sp|P68032|ACTC_HUMAN/sp|P68133|ACTS_HUMAN/sp|Q562R1|ACTBL_HUMAN	344	31	20	0.943132	1	1.1746e+06	46920.8	910.932	2378.75	0.954601	3.05079	0.956608	0.977842	0.827459	0.971184	0.663133	0.984971	31	73	22	0	0.310113	0.924346	2.96288	nan	nan	7/sp|P60709|ACTB_HUMAN/sp|P62736|ACTA_HUMAN/sp|P63261|ACTG_HUMAN/sp|P63267|ACTH_HUMAN/sp|P68032|ACTC_HUMAN/sp|P68133|ACTS_HUMAN/sp|Q562R1|ACTBL_HUMAN	0	2/sp|P68032|ACTC_HUMAN/sp|P68133|ACTS_HUMAN	0.960118	0	0
C:/Users/ccranney/Desktop/Caleb_Files/data/ID1.mzXML	1400	600	2	DSYVGDEAQSK	599.76	2	0.933875	6/sp|P60709|ACTB_HUMAN/sp|P62736|ACTA_HUMAN/sp|P63261|ACTG_HUMAN/sp|P63267|ACTH_HUMAN/sp|P68032|ACTC_HUMAN/sp|P68133|ACTS_HUMAN	314	31	25	0.952032	1	4.01792e+06	3.15341e+06	439.617	933.732	0.474344	0.639522	0.556449	0.587444	0.94133	0.992289	0.223887	0.995568	39	81	5	0	0	0.926674	0.634591	nan	nan	6/sp|P60709|ACTB_HUMAN/sp|P62736|ACTA_HUMAN/sp|P63261|ACTG_HUMAN/sp|P63267|ACTH_HUMAN/sp|P68032|ACTC_HUMAN/sp|P68133|ACTS_HUMAN	0	2/sp|P68032|ACTC_HUMAN/sp|P68133|ACTS_HUMAN	0.960118	0	0
C:/Users/ccranney/Desktop/Caleb_Files/data/ID1.mzXML	799	599	2	AVFPSIVGRPR	599.86	2	0.919084	10/sp|A5A3E0|POTEF_HUMAN/sp|P0CG38|POTEI_HUMAN/sp|P60709|ACTB_HUMAN/sp|P62736|ACTA_HUMAN/sp|P63261|ACTG_HUMAN/sp|P63267|ACTH_HUMAN/sp|P68032|ACTC_HUMAN/sp|P68133|ACTS_HUMAN/sp|Q6S8J3|POTEE_HUMAN/sp|Q9BYX7|ACTBM_HUMAN	324	31	23	0.907509	1	3.24953e+06	132766	278.476	1814.1	0.273701	0.235727	0.301404	0.310072	0.728124	0.791543	0	0.883835	22	60	6	0	0.896551	0.727495	0.186588	nan	nan	10/sp|A5A3E0|POTEF_HUMAN/sp|P0CG38|POTEI_HUMAN/sp|P60709|ACTB_HUMAN/sp|P62736|ACTA_HUMAN/sp|P63261|ACTG_HUMAN/sp|P63267|ACTH_HUMAN/sp|P68032|ACTC_HUMAN/sp|P68133|ACTS_HUMAN/sp|Q6S8J3|POTEE_HUMAN/sp|Q9BYX7|ACTBM_HUMAN	0	2/sp|P68032|ACTC_HUMAN/sp|P68133|ACTS_HUMAN	0.960118	0	0
C:/Users/ccranney/Desktop/Caleb_Files/data/ID1.mzXML	277	677	2	DSYVGDEAQSKR	677.81	2	0.912727	6/sp|P60709|ACTB_HUMAN/sp|P62736|ACTA_HUMAN/sp|P63261|ACTG_HUMAN/sp|P63267|ACTH_HUMAN/sp|P68032|ACTC_HUMAN/sp|P68133|ACTS_HUMAN	132	25	15	0.90112	1	133129	9272.9	136.252	854.484	0.099853	0.185296	0.26449	0.26449	0.855018	0.870444	0	0.880993	6	16	2	0	0.0661144	0.794478	0.16129	nan	nan	6/sp|P60709|ACTB_HUMAN/sp|P62736|ACTA_HUMAN/sp|P63261|ACTG_HUMAN/sp|P63267|ACTH_HUMAN/sp|P68032|ACTC_HUMAN/sp|P68133|ACTS_HUMAN	0	2/sp|P68032|ACTC_HUMAN/sp|P68133|ACTS_HUMAN	0.960118	0	0
C:/Users/ccranney/Desktop/Caleb_Files/data/ID1.mzXML	4900	500	2	DLTDYLMK	499.75	2	0.911419	7/sp|P60709|ACTB_HUMAN/sp|P62736|ACTA_HUMAN/sp|P63261|ACTG_HUMAN/sp|P63267|ACTH_HUMAN/sp|P68032|ACTC_HUMAN/sp|P68133|ACTS_HUMAN/sp|Q562R1|ACTBL_HUMAN	280	31	12	0.849675	0.756965	1.33823e+06	2.36337e+06	1390.59	2204.78	0	0	0	0	1	0.411804	0	0.620255	16	27	1	0	0.210684	0.375326	0	nan	nan	7/sp|P60709|ACTB_HUMAN/sp|P62736|ACTA_HUMAN/sp|P63261|ACTG_HUMAN/sp|P63267|ACTH_HUMAN/sp|P68032|ACTC_HUMAN/sp|P68133|ACTS_HUMAN/sp|Q562R1|ACTBL_HUMAN	0	2/sp|P68032|ACTC_HUMAN/sp|P68133|ACTS_HUMAN	0.960118	0	0
C:/Users/ccranney/Desktop/Caleb_Files/data/ID1.mzXML	4989	589	2	EITALAPSTM+15.9949K	589.31	2	0.899795	6/sp|P60709|ACTB_HUMAN/sp|P62736|ACTA_HUMAN/sp|P63261|ACTG_HUMAN/sp|P63267|ACTH_HUMAN/sp|P68032|ACTC_HUMAN/sp|P68133|ACTS_HUMAN	320	31	23	0.889606	1	1.65665e+06	337236	1414.88	1718.87	0.922183	3.51867	0.927138	0.942807	0.781977	0.75859	0.691064	0.852827	32	80	24	0	0.207604	0.682575	2.66922	nan	nan	6/sp|P60709|ACTB_HUMAN/sp|P62736|ACTA_HUMAN/sp|P63261|ACTG_HUMAN/sp|P63267|ACTH_HUMAN/sp|P68032|ACTC_HUMAN/sp|P68133|ACTS_HUMAN	0	2/sp|P68032|ACTC_HUMAN/sp|P68133|ACTS_HUMAN	0.960118	0	0
C:/Users/ccranney/Desktop/Caleb_Files/data/ID1.mzXML	581	981	2	YPIEHGIITNWDDMEK	980.96	2	0.897394	4/sp|P62736|ACTA_HUMAN/sp|P63267|ACTH_HUMAN/sp|P68032|ACTC_HUMAN/sp|P68133|ACTS_HUMAN	459	31	28	0.900746	1	908796	506918	219.233	2046.33	0	0	0	0	nan	1	0	1	0	0	0	0	1	0.897394	0	nan	nan	4/sp|P62736|ACTA_HUMAN/sp|P63267|ACTH_HUMAN/sp|P68032|ACTC_HUMAN/sp|P68133|ACTS_HUMAN	0	2/sp|P68032|ACTC_HUMAN/sp|P68133|ACTS_HUMAN	0.960118	0	1
C:/Users/ccranney/Desktop/Caleb_Files/data/ID1.mzXML	1096	896	2	SYELPDGQVITIGNER	895.96	2	0.879645	10/sp|A5A3E0|POTEF_HUMAN/sp|P60709|ACTB_HUMAN/sp|P62736|ACTA_HUMAN/sp|P63261|ACTG_HUMAN/sp|P63267|ACTH_HUMAN/sp|P68032|ACTC_HUMAN/sp|P68133|ACTS_HUMAN/sp|Q562R1|ACTBL_HUMAN/sp|Q6S8J3|POTEE_HUMAN/sp|Q9BYX7|ACTBM_HUMAN	237	31	26	0.895941	1	1.28311e+06	8.72367e+06	358.084	2231.62	0.230531	0.166173	0.259192	0.299858	0.944179	0.798673	0	0.88801	20	46	4	0	0.654295	0.702549	0.132718	nan	nan	10/sp|A5A3E0|POTEF_HUMAN/sp|P60709|ACTB_HUMAN/sp|P62736|ACTA_HUMAN/sp|P63261|ACTG_HUMAN/sp|P63267|ACTH_HUMAN/sp|P68032|ACTC_HUMAN/sp|P68133|ACTS_HUMAN/sp|Q562R1|ACTBL_HUMAN/sp|Q6S8J3|POTEE_HUMAN/sp|Q9BYX7|ACTBM_HUMAN	0	2/sp|P68032|ACTC_HUMAN/sp|P68133|ACTS_HUMAN	0.960118	0	0
C:/Users/ccranney/Desktop/Caleb_Files/data/ID1.mzXML	958	758	2	IWHHTFYNELR	758.38	2	0.878266	9/sp|A5A3E0|POTEF_HUMAN/sp|P0CG38|POTEI_HUMAN/sp|P0CG39|POTEJ_HUMAN/sp|P60709|ACTB_HUMAN/sp|P63261|ACTG_HUMAN/sp|P68032|ACTC_HUMAN/sp|P68133|ACTS_HUMAN/sp|Q6S8J3|POTEE_HUMAN/sp|Q9BYX7|ACTBM_HUMAN	404	31	17	0.839583	1	2.31643e+06	2.18515e+06	321.102	1546.36	0.139978	0.162811	0.249835	0.254459	0.930929	0.619874	0	0.775897	14	36	3	0	0.697982	0.544414	0.100922	nan	nan	9/sp|A5A3E0|POTEF_HUMAN/sp|P0CG38|POTEI_HUMAN/sp|P0CG39|POTEJ_HUMAN/sp|P60709|ACTB_HUMAN/sp|P63261|ACTG_HUMAN/sp|P68032|ACTC_HUMAN/sp|P68133|ACTS_HUMAN/sp|Q6S8J3|POTEE_HUMAN/sp|Q9BYX7|ACTBM_HUMAN	0	2/sp|P68032|ACTC_HUMAN/sp|P68133|ACTS_HUMAN	0.960118	0	0
C:/Users/ccranney/Desktop/Caleb_Files/data/ID1.mzXML	2402	402	2	HQGVM+15.9949VGM+15.9949GQK	401.86	3	0.849606	7/sp|P60709|ACTB_HUMAN/sp|P62736|ACTA_HUMAN/sp|P63261|ACTG_HUMAN/sp|P63267|ACTH_HUMAN/sp|P68032|ACTC_HUMAN/sp|P68133|ACTS_HUMAN/sp|Q562R1|ACTBL_HUMAN	209	31	18	0.791157	1	2219131	249766	709.891	764.382	0.792573	2.17144	0.792573	0.85917	0.794359	0.581099	0.587603	0.74416	26	69	14	0	0	0.493705	1.26182	nan	nan	7/sp|P60709|ACTB_HUMAN/sp|P62736|ACTA_HUMAN/sp|P63261|ACTG_HUMAN/sp|P63267|ACTH_HUMAN/sp|P68032|ACTC_HUMAN/sp|P68133|ACTS_HUMAN/sp|Q562R1|ACTBL_HUMAN	0	2/sp|P68032|ACTC_HUMAN/sp|P68133|ACTS_HUMAN	0.960118	0	0
C:/Users/ccranney/Desktop/Caleb_Files/data/ID1.mzXML	2581	581	2	EITALAPSTMK	581.31	2	0.823518	6/sp|P60709|ACTB_HUMAN/sp|P62736|ACTA_HUMAN/sp|P63261|ACTG_HUMAN/sp|P63267|ACTH_HUMAN/sp|P68032|ACTC_HUMAN/sp|P68133|ACTS_HUMAN	311	31	14	0.761884	0.66291	1.48835e+06	10171.1	758.264	3217.4	0.376612	0.46171	0.385317	0.429032	0.694649	0.638321	0.460728	0.785439	61	124	7	0	0.282844	0.525669	0.294719	nan	nan	6/sp|P60709|ACTB_HUMAN/sp|P62736|ACTA_HUMAN/sp|P63261|ACTG_HUMAN/sp|P63267|ACTH_HUMAN/sp|P68032|ACTC_HUMAN/sp|P68133|ACTS_HUMAN	0.000931099	2/sp|P68032|ACTC_HUMAN/sp|P68133|ACTS_HUMAN	0.960118	0	0
C:/Users/ccranney/Desktop/Caleb_Files/data/ID1.mzXML	3147	547	2	LDLAGRDLTDYLM+15.9949K	547.28	3	0.812032	7/sp|P60709|ACTB_HUMAN/sp|P62736|ACTA_HUMAN/sp|P63261|ACTG_HUMAN/sp|P63267|ACTH_HUMAN/sp|P68032|ACTC_HUMAN/sp|P68133|ACTS_HUMAN/sp|Q562R1|ACTBL_HUMAN	345	31	13	0.71763	1	671281	223067	912.566	2187.68	0.890316	2.71071	0.894585	0.941357	0.733984	0.698514	0.500912	0.813851	35	73	18	0	0.353356	0.567215	1.89346	nan	nan	7/sp|P60709|ACTB_HUMAN/sp|P62736|ACTA_HUMAN/sp|P63261|ACTG_HUMAN/sp|P63267|ACTH_HUMAN/sp|P68032|ACTC_HUMAN/sp|P68133|ACTS_HUMAN/sp|Q562R1|ACTBL_HUMAN	0.00166528	2/sp|P68032|ACTC_HUMAN/sp|P68133|ACTS_HUMAN	0.960118	0	0
C:/Users/ccranney/Desktop/Caleb_Files/data/ID1.mzXML	4994	594	2	HQGVM+15.9949VGMGQK	594.29	2	0.763827	7/sp|P60709|ACTB_HUMAN/sp|P62736|ACTA_HUMAN/sp|P63261|ACTG_HUMAN/sp|P63267|ACTH_HUMAN/sp|P68032|ACTC_HUMAN/sp|P68133|ACTS_HUMAN/sp|Q562R1|ACTBL_HUMAN	347	31	13	0.607133	0.580367	1.72375e+06	2.01215e+06	1416.25	974.55	0.778132	2.18365	0.778132	0.793447	0.972597	0.833059	0.459841	0.898826	21	47	14	0	0.702135	0.636313	1.81911	nan	nan	7/sp|P60709|ACTB_HUMAN/sp|P62736|ACTA_HUMAN/sp|P63261|ACTG_HUMAN/sp|P63267|ACTH_HUMAN/sp|P68032|ACTC_HUMAN/sp|P68133|ACTS_HUMAN/sp|Q562R1|ACTBL_HUMAN	0.00237248	2/sp|P68032|ACTC_HUMAN/sp|P68133|ACTS_HUMAN	0.960118	0	0
C:/Users/ccranney/Desktop/Caleb_Files/data/ID1.mzXML	579	979	2	VAPEEHPTLLTEAPLNPK	978.53	2	0.750142	4/sp|P62736|ACTA_HUMAN/sp|P63267|ACTH_HUMAN/sp|P68032|ACTC_HUMAN/sp|P68133|ACTS_HUMAN	403	31	17	0.599788	1	472088	555730	218.687	2021.08	0	0	0	0	1	0.799845	0	0.888792	1	2	0	0	0.899141	0.599998	0	nan	nan	4/sp|P62736|ACTA_HUMAN/sp|P63267|ACTH_HUMAN/sp|P68032|ACTC_HUMAN/sp|P68133|ACTS_HUMAN	0.00274876	2/sp|P68032|ACTC_HUMAN/sp|P68133|ACTS_HUMAN	0.960118	0	1
C:/Users/ccranney/Desktop/Caleb_Files/data/ID1.mzXML	2659	659	2	YPIEHGIITNWDDM+15.9949EK	659.64	3	0.743005	4/sp|P62736|ACTA_HUMAN/sp|P63267|ACTH_HUMAN/sp|P68032|ACTC_HUMAN/sp|P68133|ACTS_HUMAN	354	31	14	0.580095	1	1.03559e+06	31960.1	779.478	2099.77	0.450921	1.01761	0.52681	0.552263	0.804263	0.448258	0.437304	0.640639	32	63	8	0	0.0593915	0.333058	0.456154	nan	nan	4/sp|P62736|ACTA_HUMAN/sp|P63267|ACTH_HUMAN/sp|P68032|ACTC_HUMAN/sp|P68133|ACTS_HUMAN	0.00264831	2/sp|P68032|ACTC_HUMAN/sp|P68133|ACTS_HUMAN	0.960118	0	1
C:/Users/ccranney/Desktop/Caleb_Files/data/ID1.mzXML	786	586	2	HQGVMVGMGQK	586.29	2	0.960118	7/sp|P60709|ACTB_HUMAN/sp|P62736|ACTA_HUMAN/sp|P63261|ACTG_HUMAN/sp|P63267|ACTH_HUMAN/sp|P68032|ACTC_HUMAN/sp|P68133|ACTS_HUMAN/sp|Q562R1|ACTBL_HUMAN	309	31	30	0.958651	1	3.36519e+06	1.33634e+07	274.971	1135.31	0.274421	0.220744	0.295005	0.308305	0.992135	0.99722	0.164871	0.998442	28	89	5	0	0.99156	0.957449	0.22013	nan	nan	7/sp|P60709|ACTB_HUMAN/sp|P62736|ACTA_HUMAN/sp|P63261|ACTG_HUMAN/sp|P63267|ACTH_HUMAN/sp|P68032|ACTC_HUMAN/sp|P68133|ACTS_HUMAN/sp|Q562R1|ACTBL_HUMAN	0	1/sp|P63261|ACTG_HUMAN	0.960118	0	0
C:/Users/ccranney/Desktop/Caleb_Files/data/ID1.mzXML	2544	544	2	GYSFTTTAEREIVR	543.95	3	0.956804	2/sp|P60709|ACTB_HUMAN/sp|P63261|ACTG_HUMAN	346	31	22	0.954959	1	1804146	3.60394e+06	748.222	1789.64	0.563968	0.707047	0.563968	0.70184	0.867285	0.974872	0.760433	0.984985	35	73	4	0	0.00723981	0.932762	0.68928	nan	nan	2/sp|P60709|ACTB_HUMAN/sp|P63261|ACTG_HUMAN	0	1/sp|P63261|ACTG_HUMAN	0.960118	0	0
C:/Users/ccranney/Desktop/Caleb_Files/data/ID1.mzXML	3141	541	2	LDLAGRDLTDYLMK	541.95	3	0.951773	7/sp|P60709|ACTB_HUMAN/sp|P62736|ACTA_HUMAN/sp|P63261|ACTG_HUMAN/sp|P63267|ACTH_HUMAN/sp|P68032|ACTC_HUMAN/sp|P68133|ACTS_HUMAN/sp|Q562R1|ACTBL_HUMAN	344	31	20	0.943132	1	1.1746e+06	46920.8	910.932	2378.75	0.954601	3.05079	0.956608	0.977842	0.827459	0.971184	0.663133	0.984971	31	73	22	0	0.310113	0.924346	2.96288	nan	nan	7/sp|P60709|ACTB_HUMAN/sp|P62736|ACTA_HUMAN/sp|P63261|ACTG_HUMAN/sp|P63267|ACTH_HUMAN/sp|P68032|ACTC_HUMAN/sp|P68133|ACTS_HUMAN/sp|Q562R1|ACTBL_HUMAN	0	1/sp|P63261|ACTG_HUMAN	0.960118	0	0
C:/Users/ccranney/Desktop/Caleb_Files/data/ID1.mzXML	1400	600	2	DSYVGDEAQSK	599.76	2	0.933875	6/sp|P60709|ACTB_HUMAN/sp|P62736|ACTA_HUMAN/sp|P63261|ACTG_HUMAN/sp|P63267|ACTH_HUMAN/sp|P68032|ACTC_HUMAN/sp|P68133|ACTS_HUMAN	314	31	25	0.952032	1	4.01792e+06	3.15341e+06	439.617	933.732	0.474344	0.639522	0.556449	0.587444	0.94133	0.992289	0.223887	0.995568	39	81	5	0	0	0.926674	0.634591	nan	nan	6/sp|P60709|ACTB_HUMAN/sp|P62736|ACTA_HUMAN/sp|P63261|ACTG_HUMAN/sp|P63267|ACTH_HUMAN/sp|P68032|ACTC_HUMAN/sp|P68133|ACTS_HUMAN	0	1/sp|P63261|ACTG_HUMAN	0.960118	0	0
C:/Users/ccranney/Desktop/Caleb_Files/data/ID1.mzXML	5548	548	2	QEYDESGPSIVHRK	548.94	3	0.925357	7/sp|A5A3E0|POTEF_HUMAN/sp|P0CG38|POTEI_HUMAN/sp|P0CG39|POTEJ_HUMAN/sp|P60709|ACTB_HUMAN/sp|P63261|ACTG_HUMAN/sp|Q6S8J3|POTEE_HUMAN/sp|Q9BYX7|ACTBM_HUMAN	317	31	26	0.911756	0.396899	2.21822e+06	2.62862e+07	1567.29	1053.9	0.672171	2.63784	0.824639	0.852254	0.939952	0.972693	0	0.984967	22	49	17	0	0	0.900088	2.56581	nan	nan	7/sp|A5A3E0|POTEF_HUMAN/sp|P0CG38|POTEI_HUMAN/sp|P0CG39|POTEJ_HUMAN/sp|P60709|ACTB_HUMAN/sp|P63261|ACTG_HUMAN/sp|Q6S8J3|POTEE_HUMAN/sp|Q9BYX7|ACTBM_HUMAN	0	1/sp|P63261|ACTG_HUMAN	0.960118	0	0
C:/Users/ccranney/Desktop/Caleb_Files/data/ID1.mzXML	578	978	2	VAPEEHPVLLTEAPLNPK	978.04	2	0.922547	2/sp|P60709|ACTB_HUMAN/sp|P63261|ACTG_HUMAN	436	31	28	0.93728	1	655059	3.50133e+06	218.414	2000.6	0	0	0	0	1	0.799924	0	0.888842	1	2	0	0	0.8998	0.737968	0	nan	nan	2/sp|P60709|ACTB_HUMAN/sp|P63261|ACTG_HUMAN	0	1/sp|P63261|ACTG_HUMAN	0.960118	0	0
C:/Users/ccranney/Desktop/Caleb_Files/data/ID1.mzXML	799	599	2	AVFPSIVGRPR	599.86	2	0.919084	10/sp|A5A3E0|POTEF_HUMAN/sp|P0CG38|POTEI_HUMAN/sp|P60709|ACTB_HUMAN/sp|P62736|ACTA_HUMAN/sp|P63261|ACTG_HUMAN/sp|P63267|ACTH_HUMAN/sp|P68032|ACTC_HUMAN/sp|P68133|ACTS_HUMAN/sp|Q6S8J3|POTEE_HUMAN/sp|Q9BYX7|ACTBM_HUMAN	324	31	23	0.907509	1	3.24953e+06	132766	278.476	1814.1	0.273701	0.235727	0.301404	0.310072	0.728124	0.791543	0	0.883835	22	60	6	0	0.896551	0.727495	0.186588	nan	nan	10/sp|A5A3E0|POTEF_HUMAN/sp|P0CG38|POTEI_HUMAN/sp|P60709|ACTB_HUMAN/sp|P62736|ACTA_HUMAN/sp|P63261|ACTG_HUMAN/sp|P63267|ACTH_HUMAN/sp|P68032|ACTC_HUMAN/sp|P68133|ACTS_HUMAN/sp|Q6S8J3|POTEE_HUMAN/sp|Q9BYX7|ACTBM_HUMAN	0	1/sp|P63261|ACTG_HUMAN	0.960118	0	0
C:/Users/ccranney/Desktop/Caleb_Files/data/ID1.mzXML	277	677	2	DSYVGDEAQSKR	677.81	2	0.912727	6/sp|P60709|ACTB_HUMAN/sp|P62736|ACTA_HUMAN/sp|P63261|ACTG_HUMAN/sp|P63267|ACTH_HUMAN/sp|P68032|ACTC_HUMAN/sp|P68133|ACTS_HUMAN	132	25	15	0.90112	1	133129	9272.9	136.252	854.484	0.099853	0.185296	0.26449	0.26449	0.855018	0.870444	0	0.880993	6	16	2	0	0.0661144	0.794478	0.16129	nan	nan	6/sp|P60709|ACTB_HUMAN/sp|P62736|ACTA_HUMAN/sp|P63261|ACTG_HUMAN/sp|P63267|ACTH_HUMAN/sp|P68032|ACTC_HUMAN/sp|P68133|ACTS_HUMAN	0	1/sp|P63261|ACTG_HUMAN	0.960118	0	0
C:/Users/ccranney/Desktop/Caleb_Files/data/ID1.mzXML	4900	500	2	DLTDYLMK	499.75	2	0.911419	7/sp|P60709|ACTB_HUMAN/sp|P62736|ACTA_HUMAN/sp|P63261|ACTG_HUMAN/sp|P63267|ACTH_HUMAN/sp|P68032|ACTC_HUMAN/sp|P68133|ACTS_HUMAN/sp|Q562R1|ACTBL_HUMAN	280	31	12	0.849675	0.756965	1.33823e+06	2.36337e+06	1390.59	2204.78	0	0	0	0	1	0.411804	0	0.620255	16	27	1	0	0.210684	0.375326	0	nan	nan	7/sp|P60709|ACTB_HUMAN/sp|P62736|ACTA_HUMAN/sp|P63261|ACTG_HUMAN/sp|P63267|ACTH_HUMAN/sp|P68032|ACTC_HUMAN/sp|P68133|ACTS_HUMAN/sp|Q562R1|ACTBL_HUMAN	0	1/sp|P63261|ACTG_HUMAN	0.960118	0	0
C:/Users/ccranney/Desktop/Caleb_Files/data/ID1.mzXML	540	940	2	E+42.01057EEIAALVIDNGSGMC+57.0215K	940.43	2	0.907944	1/sp|P63261|ACTG_HUMAN	355	31	21	0.909107	1	462065	978126	208.05	2728.3	0	0	0	0	nan	1	0	1	0	1	0	0	0.159882	0.907944	0	nan	nan	1/sp|P63261|ACTG_HUMAN	0	1/sp|P63261|ACTG_HUMAN	0.960118	0	1
C:/Users/ccranney/Desktop/Caleb_Files/data/ID1.mzXML	547	947	2	E+42.01057EEIAALVIDNGSGM+15.9949C+57.0215K	947.43	2	0.901066	1/sp|P63261|ACTG_HUMAN	247	31	11	0.835594	1	186033	182251	209.961	2622.8	0	0	0	0	nan	0.466667	0	0.666667	0	1	0	0	0.461158	0.420498	0	nan	nan	1/sp|P63261|ACTG_HUMAN	0	1/sp|P63261|ACTG_HUMAN	0.960118	0	1
C:/Users/ccranney/Desktop/Caleb_Files/data/ID1.mzXML	4989	589	2	EITALAPSTM+15.9949K	589.31	2	0.899795	6/sp|P60709|ACTB_HUMAN/sp|P62736|ACTA_HUMAN/sp|P63261|ACTG_HUMAN/sp|P63267|ACTH_HUMAN/sp|P68032|ACTC_HUMAN/sp|P68133|ACTS_HUMAN	320	31	23	0.889606	1	1.65665e+06	337236	1414.88	1718.87	0.922183	3.51867	0.927138	0.942807	0.781977	0.75859	0.691064	0.852827	32	80	24	0	0.207604	0.682575	2.66922	nan	nan	6/sp|P60709|ACTB_HUMAN/sp|P62736|ACTA_HUMAN/sp|P63261|ACTG_HUMAN/sp|P63267|ACTH_HUMAN/sp|P68032|ACTC_HUMAN/sp|P68133|ACTS_HUMAN	0	1/sp|P63261|ACTG_HUMAN	0.960118	0	0
C:/Users/ccranney/Desktop/Caleb_Files/data/ID1.mzXML	5744	744	2	DLYANTVLSGGTTM+15.9949YPGIADR	744.36	3	0.893762	2/sp|P60709|ACTB_HUMAN/sp|P63261|ACTG_HUMAN	374	31	19	0.844694	1	547394	847931	1620.73	2245.96	0.412278	0.936618	0.503998	0.535944	0.782231	0.837708	0.263985	0.89944	39	62	8	0	0.371206	0.748711	0.784612	nan	nan	2/sp|P60709|ACTB_HUMAN/sp|P63261|ACTG_HUMAN	0	1/sp|P63261|ACTG_HUMAN	0.960118	0	0
C:/Users/ccranney/Desktop/Caleb_Files/data/ID1.mzXML	1096	896	2	SYELPDGQVITIGNER	895.96	2	0.879645	10/sp|A5A3E0|POTEF_HUMAN/sp|P60709|ACTB_HUMAN/sp|P62736|ACTA_HUMAN/sp|P63261|ACTG_HUMAN/sp|P63267|ACTH_HUMAN/sp|P68032|ACTC_HUMAN/sp|P68133|ACTS_HUMAN/sp|Q562R1|ACTBL_HUMAN/sp|Q6S8J3|POTEE_HUMAN/sp|Q9BYX7|ACTBM_HUMAN	237	31	26	0.895941	1	1.28311e+06	8.72367e+06	358.084	2231.62	0.230531	0.166173	0.259192	0.299858	0.944179	0.798673	0	0.88801	20	46	4	0	0.654295	0.702549	0.132718	nan	nan	10/sp|A5A3E0|POTEF_HUMAN/sp|P60709|ACTB_HUMAN/sp|P62736|ACTA_HUMAN/sp|P63261|ACTG_HUMAN/sp|P63267|ACTH_HUMAN/sp|P68032|ACTC_HUMAN/sp|P68133|ACTS_HUMAN/sp|Q562R1|ACTBL_HUMAN/sp|Q6S8J3|POTEE_HUMAN/sp|Q9BYX7|ACTBM_HUMAN	0	1/sp|P63261|ACTG_HUMAN	0.960118	0	0
C:/Users/ccranney/Desktop/Caleb_Files/data/ID1.mzXML	958	758	2	IWHHTFYNELR	758.38	2	0.878266	9/sp|A5A3E0|POTEF_HUMAN/sp|P0CG38|POTEI_HUMAN/sp|P0CG39|POTEJ_HUMAN/sp|P60709|ACTB_HUMAN/sp|P63261|ACTG_HUMAN/sp|P68032|ACTC_HUMAN/sp|P68133|ACTS_HUMAN/sp|Q6S8J3|POTEE_HUMAN/sp|Q9BYX7|ACTBM_HUMAN	404	31	17	0.839583	1	2.31643e+06	2.18515e+06	321.102	1546.36	0.139978	0.162811	0.249835	0.254459	0.930929	0.619874	0	0.775897	14	36	3	0	0.697982	0.544414	0.100922	nan	nan	9/sp|A5A3E0|POTEF_HUMAN/sp|P0CG38|POTEI_HUMAN/sp|P0CG39|POTEJ_HUMAN/sp|P60709|ACTB_HUMAN/sp|P63261|ACTG_HUMAN/sp|P68032|ACTC_HUMAN/sp|P68133|ACTS_HUMAN/sp|Q6S8J3|POTEE_HUMAN/sp|Q9BYX7|ACTBM_HUMAN	0	1/sp|P63261|ACTG_HUMAN	0.960118	0	0
C:/Users/ccranney/Desktop/Caleb_Files/data/ID1.mzXML	4906	506	2	QEYDESGPSIVHR	506.24	3	0.866629	7/sp|A5A3E0|POTEF_HUMAN/sp|P0CG38|POTEI_HUMAN/sp|P0CG39|POTEJ_HUMAN/sp|P60709|ACTB_HUMAN/sp|P63261|ACTG_HUMAN/sp|Q6S8J3|POTEE_HUMAN/sp|Q9BYX7|ACTBM_HUMAN	305	31	20	0.812309	0.63303	2270780	9.40183e+06	1392.23	1233.62	0.165351	0.0582164	0.212724	0.212724	0.99473	0.793086	0	0.884568	11	26	2	0	0.212155	0.687311	0.0461706	nan	nan	7/sp|A5A3E0|POTEF_HUMAN/sp|P0CG38|POTEI_HUMAN/sp|P0CG39|POTEJ_HUMAN/sp|P60709|ACTB_HUMAN/sp|P63261|ACTG_HUMAN/sp|Q6S8J3|POTEE_HUMAN/sp|Q9BYX7|ACTBM_HUMAN	0	1/sp|P63261|ACTG_HUMAN	0.960118	0	0
C:/Users/ccranney/Desktop/Caleb_Files/data/ID1.mzXML	2402	402	2	HQGVM+15.9949VGM+15.9949GQK	401.86	3	0.849606	7/sp|P60709|ACTB_HUMAN/sp|P62736|ACTA_HUMAN/sp|P63261|ACTG_HUMAN/sp|P63267|ACTH_HUMAN/sp|P68032|ACTC_HUMAN/sp|P68133|ACTS_HUMAN/sp|Q562R1|ACTBL_HUMAN	209	31	18	0.791157	1	2219131	249766	709.891	764.382	0.792573	2.17144	0.792573	0.85917	0.794359	0.581099	0.587603	0.74416	26	69	14	0	0	0.493705	1.26182	nan	nan	7/sp|P60709|ACTB_HUMAN/sp|P62736|ACTA_HUMAN/sp|P63261|ACTG_HUMAN/sp|P63267|ACTH_HUMAN/sp|P68032|ACTC_HUMAN/sp|P68133|ACTS_HUMAN/sp|Q562R1|ACTBL_HUMAN	0	1/sp|P63261|ACTG_HUMAN	0.960118	0	0
C:/Users/ccranney/Desktop/Caleb_Files/data/ID1.mzXML	4367	567	2	GYSFTTTAER	566.77	2	0.845517	2/sp|P60709|ACTB_HUMAN/sp|P63261|ACTG_HUMAN	304	31	14	0.743087	0.976136	1.49452e+06	135564	1245.3	1476.78	0.84332	2.38411	0.84332	0.862025	1	0.476805	0	0.660689	15	31	14	0	0.663694	0.403146	1.13675	nan	nan	2/sp|P60709|ACTB_HUMAN/sp|P63261|ACTG_HUMAN	0	1/sp|P63261|ACTG_HUMAN	0.960118	0	0
C:/Users/ccranney/Desktop/Caleb_Files/data/ID1.mzXML	5739	739	2	DLYANTVLSGGTTMYPGIADR	739.03	3	0.840117	2/sp|P60709|ACTB_HUMAN/sp|P63261|ACTG_HUMAN	368	31	19	0.814306	1	893099	2.64677e+06	1619.37	2394.52	0.803622	2.15732	0.817607	0.820153	0.56409	0.792433	0	0.883496	29	57	13	0	0.0405094	0.665736	1.70953	nan	nan	2/sp|P60709|ACTB_HUMAN/sp|P63261|ACTG_HUMAN	0	1/sp|P63261|ACTG_HUMAN	0.960118	0	0
C:/Users/ccranney/Desktop/Caleb_Files/data/ID1.mzXML	1051	851	2	LC+57.0215YVALDFEQEMATAASSSSLEK	850.73	3	0.830617	3/sp|P60709|ACTB_HUMAN/sp|P63261|ACTG_HUMAN/sp|Q6S8J3|POTEE_HUMAN	315	31	20	0.721725	1	1.23521e+06	493992	346.025	2673.12	0.216093	0.0661983	0.242752	0.242752	0.963205	0.60444	0	0.76292	12	32	2	0	0.0354442	0.502058	0.0400129	nan	nan	3/sp|P60709|ACTB_HUMAN/sp|P63261|ACTG_HUMAN/sp|Q6S8J3|POTEE_HUMAN	0.000983284	1/sp|P63261|ACTG_HUMAN	0.960118	0	0
C:/Users/ccranney/Desktop/Caleb_Files/data/ID1.mzXML	2581	581	2	EITALAPSTMK	581.31	2	0.823518	6/sp|P60709|ACTB_HUMAN/sp|P62736|ACTA_HUMAN/sp|P63261|ACTG_HUMAN/sp|P63267|ACTH_HUMAN/sp|P68032|ACTC_HUMAN/sp|P68133|ACTS_HUMAN	311	31	14	0.761884	0.66291	1.48835e+06	10171.1	758.264	3217.4	0.376612	0.46171	0.385317	0.429032	0.694649	0.638321	0.460728	0.785439	61	124	7	0	0.282844	0.525669	0.294719	nan	nan	6/sp|P60709|ACTB_HUMAN/sp|P62736|ACTA_HUMAN/sp|P63261|ACTG_HUMAN/sp|P63267|ACTH_HUMAN/sp|P68032|ACTC_HUMAN/sp|P68133|ACTS_HUMAN	0.000931099	1/sp|P63261|ACTG_HUMAN	0.960118	0	0
C:/Users/ccranney/Desktop/Caleb_Files/data/ID1.mzXML	397	797	2	TTGIVMDSGDGVTHTVPIYEGYALPHAILR	797.16	4	0.820247	2/sp|P60709|ACTB_HUMAN/sp|P63261|ACTG_HUMAN	290	31	19	0.816175	1	225510	7.87137e+06	169.05	2446.79	0.236598	0.138366	0.236598	0.264572	nan	0.799617	0	0.88858	11	25	3	0	0	0.655884	0.110639	nan	nan	2/sp|P60709|ACTB_HUMAN/sp|P63261|ACTG_HUMAN	0.000903342	1/sp|P63261|ACTG_HUMAN	0.960118	0	0
C:/Users/ccranney/Desktop/Caleb_Files/data/ID1.mzXML	3147	547	2	LDLAGRDLTDYLM+15.9949K	547.28	3	0.812032	7/sp|P60709|ACTB_HUMAN/sp|P62736|ACTA_HUMAN/sp|P63261|ACTG_HUMAN/sp|P63267|ACTH_HUMAN/sp|P68032|ACTC_HUMAN/sp|P68133|ACTS_HUMAN/sp|Q562R1|ACTBL_HUMAN	345	31	13	0.71763	1	671281	223067	912.566	2187.68	0.890316	2.71071	0.894585	0.941357	0.733984	0.698514	0.500912	0.813851	35	73	18	0	0.353356	0.567215	1.89346	nan	nan	7/sp|P60709|ACTB_HUMAN/sp|P62736|ACTA_HUMAN/sp|P63261|ACTG_HUMAN/sp|P63267|ACTH_HUMAN/sp|P68032|ACTC_HUMAN/sp|P68133|ACTS_HUMAN/sp|Q562R1|ACTBL_HUMAN	0.00166528	1/sp|P63261|ACTG_HUMAN	0.960118	0	0
C:/Users/ccranney/Desktop/Caleb_Files/data/ID1.mzXML	4994	594	2	HQGVM+15.9949VGMGQK	594.29	2	0.763827	7/sp|P60709|ACTB_HUMAN/sp|P62736|ACTA_HUMAN/sp|P63261|ACTG_HUMAN/sp|P63267|ACTH_HUMAN/sp|P68032|ACTC_HUMAN/sp|P68133|ACTS_HUMAN/sp|Q562R1|ACTBL_HUMAN	347	31	13	0.607133	0.580367	1.72375e+06	2.01215e+06	1416.25	974.55	0.778132	2.18365	0.778132	0.793447	0.972597	0.833059	0.459841	0.898826	21	47	14	0	0.702135	0.636313	1.81911	nan	nan	7/sp|P60709|ACTB_HUMAN/sp|P62736|ACTA_HUMAN/sp|P63261|ACTG_HUMAN/sp|P63267|ACTH_HUMAN/sp|P68032|ACTC_HUMAN/sp|P68133|ACTS_HUMAN/sp|Q562R1|ACTBL_HUMAN	0.00237248	1/sp|P63261|ACTG_HUMAN	0.960118	0	0
C:/Users/ccranney/Desktop/Caleb_Files/data/ID1.mzXML	3182	582	2	ILTERGYSFTTTAER	582.3	3	0.757515	2/sp|P60709|ACTB_HUMAN/sp|P63261|ACTG_HUMAN	302	31	13	0.653785	0.349062	512077	44107.8	922.112	1610.17	0.783771	2.25703	0.798812	0.843929	0.507892	0.391575	0.3468	0.571603	27	68	16	0	0.180257	0.296624	0.883799	nan	nan	2/sp|P60709|ACTB_HUMAN/sp|P63261|ACTG_HUMAN	0.00228441	1/sp|P63261|ACTG_HUMAN	0.960118	0	0
C:/Users/ccranney/Desktop/Caleb_Files/data/ID1.mzXML	1001	801	2	TTGIVM+15.9949DSGDGVTHTVPIYEGYALPHAILR	800.66	4	0.749101	2/sp|P60709|ACTB_HUMAN/sp|P63261|ACTG_HUMAN	408	31	15	0.630799	0.897221	2439291	6.5898e+06	332.625	2364.98	0.174971	0.121885	0.227497	0.229977	0.737586	0.466352	0	0.666429	7	24	4	0	0	0.349345	0.0568414	nan	nan	2/sp|P60709|ACTB_HUMAN/sp|P63261|ACTG_HUMAN	0.0027248	1/sp|P63261|ACTG_HUMAN	0.960118	0	0
C:/Users/ccranney/Desktop/Caleb_Files/data/ID1.mzXML	1684	884	2	FRC+57.0215PEALFQPSFLGMESC+57.0215GIHETTFNSIMK	884.67	4	0.705531	2/sp|P60709|ACTB_HUMAN/sp|P63261|ACTG_HUMAN	449	31	16	0.561448	1	732941	4.16476e+06	515.755	2618.34	0	0	0	0	nan	0.606477	0	0.766165	14	31	0	0	0	0.427888	0	nan	nan	2/sp|P60709|ACTB_HUMAN/sp|P63261|ACTG_HUMAN	0.00661376	1/sp|P63261|ACTG_HUMAN	0.960118	0	0
C:/Users/ccranney/Desktop/Caleb_Files/data/ID1.mzXML	786	586	2	HQGVMVGMGQK	586.29	2	0.960118	7/sp|P60709|ACTB_HUMAN/sp|P62736|ACTA_HUMAN/sp|P63261|ACTG_HUMAN/sp|P63267|ACTH_HUMAN/sp|P68032|ACTC_HUMAN/sp|P68133|ACTS_HUMAN/sp|Q562R1|ACTBL_HUMAN	309	31	30	0.958651	1	3.36519e+06	1.33634e+07	274.971	1135.31	0.274421	0.220744	0.295005	0.308305	0.992135	0.99722	0.164871	0.998442	28	89	5	0	0.99156	0.957449	0.22013	nan	nan	7/sp|P60709|ACTB_HUMAN/sp|P62736|ACTA_HUMAN/sp|P63261|ACTG_HUMAN/sp|P63267|ACTH_HUMAN/sp|P68032|ACTC_HUMAN/sp|P68133|ACTS_HUMAN/sp|Q562R1|ACTBL_HUMAN	0	1/sp|P60709|ACTB_HUMAN	0.960118	0	0
C:/Users/ccranney/Desktop/Caleb_Files/data/ID1.mzXML	2544	544	2	GYSFTTTAEREIVR	543.95	3	0.956804	2/sp|P60709|ACTB_HUMAN/sp|P63261|ACTG_HUMAN	346	31	22	0.954959	1	1804146	3.60394e+06	748.222	1789.64	0.563968	0.707047	0.563968	0.70184	0.867285	0.974872	0.760433	0.984985	35	73	4	0	0.00723981	0.932762	0.68928	nan	nan	2/sp|P60709|ACTB_HUMAN/sp|P63261|ACTG_HUMAN	0	1/sp|P60709|ACTB_HUMAN	0.960118	0	0
C:/Users/ccranney/Desktop/Caleb_Files/data/ID1.mzXML	3141	541	2	LDLAGRDLTDYLMK	541.95	3	0.951773	7/sp|P60709|ACTB_HUMAN/sp|P62736|ACTA_HUMAN/sp|P63261|ACTG_HUMAN/sp|P63267|ACTH_HUMAN/sp|P68032|ACTC_HUMAN/sp|P68133|ACTS_HUMAN/sp|Q562R1|ACTBL_HUMAN	344	31	20	0.943132	1	1.1746e+06	46920.8	910.932	2378.75	0.954601	3.05079	0.956608	0.977842	0.827459	0.971184	0.663133	0.984971	31	73	22	0	0.310113	0.924346	2.96288	nan	nan	7/sp|P60709|ACTB_HUMAN/sp|P62736|ACTA_HUMAN/sp|P63261|ACTG_HUMAN/sp|P63267|ACTH_HUMAN/sp|P68032|ACTC_HUMAN/sp|P68133|ACTS_HUMAN/sp|Q562R1|ACTBL_HUMAN	0	1/sp|P60709|ACTB_HUMAN	0.960118	0	0
C:/Users/ccranney/Desktop/Caleb_Files/data/ID1.mzXML	1400	600	2	DSYVGDEAQSK	599.76	2	0.933875	6/sp|P60709|ACTB_HUMAN/sp|P62736|ACTA_HUMAN/sp|P63261|ACTG_HUMAN/sp|P63267|ACTH_HUMAN/sp|P68032|ACTC_HUMAN/sp|P68133|ACTS_HUMAN	314	31	25	0.952032	1	4.01792e+06	3.15341e+06	439.617	933.732	0.474344	0.639522	0.556449	0.587444	0.94133	0.992289	0.223887	0.995568	39	81	5	0	0	0.926674	0.634591	nan	nan	6/sp|P60709|ACTB_HUMAN/sp|P62736|ACTA_HUMAN/sp|P63261|ACTG_HUMAN/sp|P63267|ACTH_HUMAN/sp|P68032|ACTC_HUMAN/sp|P68133|ACTS_HUMAN	0	1/sp|P60709|ACTB_HUMAN	0.960118	0	0
C:/Users/ccranney/Desktop/Caleb_Files/data/ID1.mzXML	511	911	2	D+42.01057DDIAALVVDNGSGMC+57.0215K	911.41	2	0.927611	1/sp|P60709|ACTB_HUMAN	340	31	20	0.940642	1	470360	1.86177e+06	200.138	2523.61	0.277553	0.0770356	0.277553	0.277553	1	0.996557	0	0.998087	2	4	1	0	0.995514	0.924417	0.0767704	nan	nan	1/sp|P60709|ACTB_HUMAN	0	1/sp|P60709|ACTB_HUMAN	0.960118	0	1
C:/Users/ccranney/Desktop/Caleb_Files/data/ID1.mzXML	5548	548	2	QEYDESGPSIVHRK	548.94	3	0.925357	7/sp|A5A3E0|POTEF_HUMAN/sp|P0CG38|POTEI_HUMAN/sp|P0CG39|POTEJ_HUMAN/sp|P60709|ACTB_HUMAN/sp|P63261|ACTG_HUMAN/sp|Q6S8J3|POTEE_HUMAN/sp|Q9BYX7|ACTBM_HUMAN	317	31	26	0.911756	0.396899	2.21822e+06	2.62862e+07	1567.29	1053.9	0.672171	2.63784	0.824639	0.852254	0.939952	0.972693	0	0.984967	22	49	17	0	0	0.900088	2.56581	nan	nan	7/sp|A5A3E0|POTEF_HUMAN/sp|P0CG38|POTEI_HUMAN/sp|P0CG39|POTEJ_HUMAN/sp|P60709|ACTB_HUMAN/sp|P63261|ACTG_HUMAN/sp|Q6S8J3|POTEE_HUMAN/sp|Q9BYX7|ACTBM_HUMAN	0	1/sp|P60709|ACTB_HUMAN	0.960118	0	0
C:/Users/ccranney/Desktop/Caleb_Files/data/ID1.mzXML	578	978	2	VAPEEHPVLLTEAPLNPK	978.04	2	0.922547	2/sp|P60709|ACTB_HUMAN/sp|P63261|ACTG_HUMAN	436	31	28	0.93728	1	655059	3.50133e+06	218.414	2000.6	0	0	0	0	1	0.799924	0	0.888842	1	2	0	0	0.8998	0.737968	0	nan	nan	2/sp|P60709|ACTB_HUMAN/sp|P63261|ACTG_HUMAN	0	1/sp|P60709|ACTB_HUMAN	0.960118	0	0
C:/Users/ccranney/Desktop/Caleb_Files/data/ID1.mzXML	799	599	2	AVFPSIVGRPR	599.86	2	0.919084	10/sp|A5A3E0|POTEF_HUMAN/sp|P0CG38|POTEI_HUMAN/sp|P60709|ACTB_HUMAN/sp|P62736|ACTA_HUMAN/sp|P63261|ACTG_HUMAN/sp|P63267|ACTH_HUMAN/sp|P68032|ACTC_HUMAN/sp|P68133|ACTS_HUMAN/sp|Q6S8J3|POTEE_HUMAN/sp|Q9BYX7|ACTBM_HUMAN	324	31	23	0.907509	1	3.24953e+06	132766	278.476	1814.1	0.273701	0.235727	0.301404	0.310072	0.728124	0.791543	0	0.883835	22	60	6	0	0.896551	0.727495	0.186588	nan	nan	10/sp|A5A3E0|POTEF_HUMAN/sp|P0CG38|POTEI_HUMAN/sp|P60709|ACTB_HUMAN/sp|P62736|ACTA_HUMAN/sp|P63261|ACTG_HUMAN/sp|P63267|ACTH_HUMAN/sp|P68032|ACTC_HUMAN/sp|P68133|ACTS_HUMAN/sp|Q6S8J3|POTEE_HUMAN/sp|Q9BYX7|ACTBM_HUMAN	0	1/sp|P60709|ACTB_HUMAN	0.960118	0	0
C:/Users/ccranney/Desktop/Caleb_Files/data/ID1.mzXML	277	677	2	DSYVGDEAQSKR	677.81	2	0.912727	6/sp|P60709|ACTB_HUMAN/sp|P62736|ACTA_HUMAN/sp|P63261|ACTG_HUMAN/sp|P63267|ACTH_HUMAN/sp|P68032|ACTC_HUMAN/sp|P68133|ACTS_HUMAN	132	25	15	0.90112	1	133129	9272.9	136.252	854.484	0.099853	0.185296	0.26449	0.26449	0.855018	0.870444	0	0.880993	6	16	2	0	0.0661144	0.794478	0.16129	nan	nan	6/sp|P60709|ACTB_HUMAN/sp|P62736|ACTA_HUMAN/sp|P63261|ACTG_HUMAN/sp|P63267|ACTH_HUMAN/sp|P68032|ACTC_HUMAN/sp|P68133|ACTS_HUMAN	0	1/sp|P60709|ACTB_HUMAN	0.960118	0	0
C:/Users/ccranney/Desktop/Caleb_Files/data/ID1.mzXML	4900	500	2	DLTDYLMK	499.75	2	0.911419	7/sp|P60709|ACTB_HUMAN/sp|P62736|ACTA_HUMAN/sp|P63261|ACTG_HUMAN/sp|P63267|ACTH_HUMAN/sp|P68032|ACTC_HUMAN/sp|P68133|ACTS_HUMAN/sp|Q562R1|ACTBL_HUMAN	280	31	12	0.849675	0.756965	1.33823e+06	2.36337e+06	1390.59	2204.78	0	0	0	0	1	0.411804	0	0.620255	16	27	1	0	0.210684	0.375326	0	nan	nan	7/sp|P60709|ACTB_HUMAN/sp|P62736|ACTA_HUMAN/sp|P63261|ACTG_HUMAN/sp|P63267|ACTH_HUMAN/sp|P68032|ACTC_HUMAN/sp|P68133|ACTS_HUMAN/sp|Q562R1|ACTBL_HUMAN	0	1/sp|P60709|ACTB_HUMAN	0.960118	0	0
C:/Users/ccranney/Desktop/Caleb_Files/data/ID1.mzXML	4989	589	2	EITALAPSTM+15.9949K	589.31	2	0.899795	6/sp|P60709|ACTB_HUMAN/sp|P62736|ACTA_HUMAN/sp|P63261|ACTG_HUMAN/sp|P63267|ACTH_HUMAN/sp|P68032|ACTC_HUMAN/sp|P68133|ACTS_HUMAN	320	31	23	0.889606	1	1.65665e+06	337236	1414.88	1718.87	0.922183	3.51867	0.927138	0.942807	0.781977	0.75859	0.691064	0.852827	32	80	24	0	0.207604	0.682575	2.66922	nan	nan	6/sp|P60709|ACTB_HUMAN/sp|P62736|ACTA_HUMAN/sp|P63261|ACTG_HUMAN/sp|P63267|ACTH_HUMAN/sp|P68032|ACTC_HUMAN/sp|P68133|ACTS_HUMAN	0	1/sp|P60709|ACTB_HUMAN	0.960118	0	0
C:/Users/ccranney/Desktop/Caleb_Files/data/ID1.mzXML	5744	744	2	DLYANTVLSGGTTM+15.9949YPGIADR	744.36	3	0.893762	2/sp|P60709|ACTB_HUMAN/sp|P63261|ACTG_HUMAN	374	31	19	0.844694	1	547394	847931	1620.73	2245.96	0.412278	0.936618	0.503998	0.535944	0.782231	0.837708	0.263985	0.89944	39	62	8	0	0.371206	0.748711	0.784612	nan	nan	2/sp|P60709|ACTB_HUMAN/sp|P63261|ACTG_HUMAN	0	1/sp|P60709|ACTB_HUMAN	0.960118	0	0
C:/Users/ccranney/Desktop/Caleb_Files/data/ID1.mzXML	1096	896	2	SYELPDGQVITIGNER	895.96	2	0.879645	10/sp|A5A3E0|POTEF_HUMAN/sp|P60709|ACTB_HUMAN/sp|P62736|ACTA_HUMAN/sp|P63261|ACTG_HUMAN/sp|P63267|ACTH_HUMAN/sp|P68032|ACTC_HUMAN/sp|P68133|ACTS_HUMAN/sp|Q562R1|ACTBL_HUMAN/sp|Q6S8J3|POTEE_HUMAN/sp|Q9BYX7|ACTBM_HUMAN	237	31	26	0.895941	1	1.28311e+06	8.72367e+06	358.084	2231.62	0.230531	0.166173	0.259192	0.299858	0.944179	0.798673	0	0.88801	20	46	4	0	0.654295	0.702549	0.132718	nan	nan	10/sp|A5A3E0|POTEF_HUMAN/sp|P60709|ACTB_HUMAN/sp|P62736|ACTA_HUMAN/sp|P63261|ACTG_HUMAN/sp|P63267|ACTH_HUMAN/sp|P68032|ACTC_HUMAN/sp|P68133|ACTS_HUMAN/sp|Q562R1|ACTBL_HUMAN/sp|Q6S8J3|POTEE_HUMAN/sp|Q9BYX7|ACTBM_HUMAN	0	1/sp|P60709|ACTB_HUMAN	0.960118	0	0
C:/Users/ccranney/Desktop/Caleb_Files/data/ID1.mzXML	958	758	2	IWHHTFYNELR	758.38	2	0.878266	9/sp|A5A3E0|POTEF_HUMAN/sp|P0CG38|POTEI_HUMAN/sp|P0CG39|POTEJ_HUMAN/sp|P60709|ACTB_HUMAN/sp|P63261|ACTG_HUMAN/sp|P68032|ACTC_HUMAN/sp|P68133|ACTS_HUMAN/sp|Q6S8J3|POTEE_HUMAN/sp|Q9BYX7|ACTBM_HUMAN	404	31	17	0.839583	1	2.31643e+06	2.18515e+06	321.102	1546.36	0.139978	0.162811	0.249835	0.254459	0.930929	0.619874	0	0.775897	14	36	3	0	0.697982	0.544414	0.100922	nan	nan	9/sp|A5A3E0|POTEF_HUMAN/sp|P0CG38|POTEI_HUMAN/sp|P0CG39|POTEJ_HUMAN/sp|P60709|ACTB_HUMAN/sp|P63261|ACTG_HUMAN/sp|P68032|ACTC_HUMAN/sp|P68133|ACTS_HUMAN/sp|Q6S8J3|POTEE_HUMAN/sp|Q9BYX7|ACTBM_HUMAN	0	1/sp|P60709|ACTB_HUMAN	0.960118	0	0
C:/Users/ccranney/Desktop/Caleb_Files/data/ID1.mzXML	4906	506	2	QEYDESGPSIVHR	506.24	3	0.866629	7/sp|A5A3E0|POTEF_HUMAN/sp|P0CG38|POTEI_HUMAN/sp|P0CG39|POTEJ_HUMAN/sp|P60709|ACTB_HUMAN/sp|P63261|ACTG_HUMAN/sp|Q6S8J3|POTEE_HUMAN/sp|Q9BYX7|ACTBM_HUMAN	305	31	20	0.812309	0.63303	2270780	9.40183e+06	1392.23	1233.62	0.165351	0.0582164	0.212724	0.212724	0.99473	0.793086	0	0.884568	11	26	2	0	0.212155	0.687311	0.0461706	nan	nan	7/sp|A5A3E0|POTEF_HUMAN/sp|P0CG38|POTEI_HUMAN/sp|P0CG39|POTEJ_HUMAN/sp|P60709|ACTB_HUMAN/sp|P63261|ACTG_HUMAN/sp|Q6S8J3|POTEE_HUMAN/sp|Q9BYX7|ACTBM_HUMAN	0	1/sp|P60709|ACTB_HUMAN	0.960118	0	0
C:/Users/ccranney/Desktop/Caleb_Files/data/ID1.mzXML	2402	402	2	HQGVM+15.9949VGM+15.9949GQK	401.86	3	0.849606	7/sp|P60709|ACTB_HUMAN/sp|P62736|ACTA_HUMAN/sp|P63261|ACTG_HUMAN/sp|P63267|ACTH_HUMAN/sp|P68032|ACTC_HUMAN/sp|P68133|ACTS_HUMAN/sp|Q562R1|ACTBL_HUMAN	209	31	18	0.791157	1	2219131	249766	709.891	764.382	0.792573	2.17144	0.792573	0.85917	0.794359	0.581099	0.587603	0.74416	26	69	14	0	0	0.493705	1.26182	nan	nan	7/sp|P60709|ACTB_HUMAN/sp|P62736|ACTA_HUMAN/sp|P63261|ACTG_HUMAN/sp|P63267|ACTH_HUMAN/sp|P68032|ACTC_HUMAN/sp|P68133|ACTS_HUMAN/sp|Q562R1|ACTBL_HUMAN	0	1/sp|P60709|ACTB_HUMAN	0.960118	0	0
C:/Users/ccranney/Desktop/Caleb_Files/data/ID1.mzXML	4367	567	2	GYSFTTTAER	566.77	2	0.845517	2/sp|P60709|ACTB_HUMAN/sp|P63261|ACTG_HUMAN	304	31	14	0.743087	0.976136	1.49452e+06	135564	1245.3	1476.78	0.84332	2.38411	0.84332	0.862025	1	0.476805	0	0.660689	15	31	14	0	0.663694	0.403146	1.13675	nan	nan	2/sp|P60709|ACTB_HUMAN/sp|P63261|ACTG_HUMAN	0	1/sp|P60709|ACTB_HUMAN	0.960118	0	0
C:/Users/ccranney/Desktop/Caleb_Files/data/ID1.mzXML	5739	739	2	DLYANTVLSGGTTMYPGIADR	739.03	3	0.840117	2/sp|P60709|ACTB_HUMAN/sp|P63261|ACTG_HUMAN	368	31	19	0.814306	1	893099	2.64677e+06	1619.37	2394.52	0.803622	2.15732	0.817607	0.820153	0.56409	0.792433	0	0.883496	29	57	13	0	0.0405094	0.665736	1.70953	nan	nan	2/sp|P60709|ACTB_HUMAN/sp|P63261|ACTG_HUMAN	0	1/sp|P60709|ACTB_HUMAN	0.960118	0	0
C:/Users/ccranney/Desktop/Caleb_Files/data/ID1.mzXML	1051	851	2	LC+57.0215YVALDFEQEMATAASSSSLEK	850.73	3	0.830617	3/sp|P60709|ACTB_HUMAN/sp|P63261|ACTG_HUMAN/sp|Q6S8J3|POTEE_HUMAN	315	31	20	0.721725	1	1.23521e+06	493992	346.025	2673.12	0.216093	0.0661983	0.242752	0.242752	0.963205	0.60444	0	0.76292	12	32	2	0	0.0354442	0.502058	0.0400129	nan	nan	3/sp|P60709|ACTB_HUMAN/sp|P63261|ACTG_HUMAN/sp|Q6S8J3|POTEE_HUMAN	0.000983284	1/sp|P60709|ACTB_HUMAN	0.960118	0	0
C:/Users/ccranney/Desktop/Caleb_Files/data/ID1.mzXML	2581	581	2	EITALAPSTMK	581.31	2	0.823518	6/sp|P60709|ACTB_HUMAN/sp|P62736|ACTA_HUMAN/sp|P63261|ACTG_HUMAN/sp|P63267|ACTH_HUMAN/sp|P68032|ACTC_HUMAN/sp|P68133|ACTS_HUMAN	311	31	14	0.761884	0.66291	1.48835e+06	10171.1	758.264	3217.4	0.376612	0.46171	0.385317	0.429032	0.694649	0.638321	0.460728	0.785439	61	124	7	0	0.282844	0.525669	0.294719	nan	nan	6/sp|P60709|ACTB_HUMAN/sp|P62736|ACTA_HUMAN/sp|P63261|ACTG_HUMAN/sp|P63267|ACTH_HUMAN/sp|P68032|ACTC_HUMAN/sp|P68133|ACTS_HUMAN	0.000931099	1/sp|P60709|ACTB_HUMAN	0.960118	0	0
C:/Users/ccranney/Desktop/Caleb_Files/data/ID1.mzXML	397	797	2	TTGIVMDSGDGVTHTVPIYEGYALPHAILR	797.16	4	0.820247	2/sp|P60709|ACTB_HUMAN/sp|P63261|ACTG_HUMAN	290	31	19	0.816175	1	225510	7.87137e+06	169.05	2446.79	0.236598	0.138366	0.236598	0.264572	nan	0.799617	0	0.88858	11	25	3	0	0	0.655884	0.110639	nan	nan	2/sp|P60709|ACTB_HUMAN/sp|P63261|ACTG_HUMAN	0.000903342	1/sp|P60709|ACTB_HUMAN	0.960118	0	0
C:/Users/ccranney/Desktop/Caleb_Files/data/ID1.mzXML	519	919	2	D+42.01057DDIAALVVDNGSGM+15.9949C+57.0215K	919.4	2	0.812881	1/sp|P60709|ACTB_HUMAN	353	31	8	0.674647	1	418618	316034	202.32	2406.54	0.17362	0.0440539	0.17362	0.175555	1	0.388637	0	0.601642	1	7	2	0	0.458019	0.315916	0.017121	nan	nan	1/sp|P60709|ACTB_HUMAN	0.00168209	1/sp|P60709|ACTB_HUMAN	0.960118	0	1
C:/Users/ccranney/Desktop/Caleb_Files/data/ID1.mzXML	3147	547	2	LDLAGRDLTDYLM+15.9949K	547.28	3	0.812032	7/sp|P60709|ACTB_HUMAN/sp|P62736|ACTA_HUMAN/sp|P63261|ACTG_HUMAN/sp|P63267|ACTH_HUMAN/sp|P68032|ACTC_HUMAN/sp|P68133|ACTS_HUMAN/sp|Q562R1|ACTBL_HUMAN	345	31	13	0.71763	1	671281	223067	912.566	2187.68	0.890316	2.71071	0.894585	0.941357	0.733984	0.698514	0.500912	0.813851	35	73	18	0	0.353356	0.567215	1.89346	nan	nan	7/sp|P60709|ACTB_HUMAN/sp|P62736|ACTA_HUMAN/sp|P63261|ACTG_HUMAN/sp|P63267|ACTH_HUMAN/sp|P68032|ACTC_HUMAN/sp|P68133|ACTS_HUMAN/sp|Q562R1|ACTBL_HUMAN	0.00166528	1/sp|P60709|ACTB_HUMAN	0.960118	0	0
C:/Users/ccranney/Desktop/Caleb_Files/data/ID1.mzXML	4994	594	2	HQGVM+15.9949VGMGQK	594.29	2	0.763827	7/sp|P60709|ACTB_HUMAN/sp|P62736|ACTA_HUMAN/sp|P63261|ACTG_HUMAN/sp|P63267|ACTH_HUMAN/sp|P68032|ACTC_HUMAN/sp|P68133|ACTS_HUMAN/sp|Q562R1|ACTBL_HUMAN	347	31	13	0.607133	0.580367	1.72375e+06	2.01215e+06	1416.25	974.55	0.778132	2.18365	0.778132	0.793447	0.972597	0.833059	0.459841	0.898826	21	47	14	0	0.702135	0.636313	1.81911	nan	nan	7/sp|P60709|ACTB_HUMAN/sp|P62736|ACTA_HUMAN/sp|P63261|ACTG_HUMAN/sp|P63267|ACTH_HUMAN/sp|P68032|ACTC_HUMAN/sp|P68133|ACTS_HUMAN/sp|Q562R1|ACTBL_HUMAN	0.00237248	1/sp|P60709|ACTB_HUMAN	0.960118	0	0
C:/Users/ccranney/Desktop/Caleb_Files/data/ID1.mzXML	3182	582	2	ILTERGYSFTTTAER	582.3	3	0.757515	2/sp|P60709|ACTB_HUMAN/sp|P63261|ACTG_HUMAN	302	31	13	0.653785	0.349062	512077	44107.8	922.112	1610.17	0.783771	2.25703	0.798812	0.843929	0.507892	0.391575	0.3468	0.571603	27	68	16	0	0.180257	0.296624	0.883799	nan	nan	2/sp|P60709|ACTB_HUMAN/sp|P63261|ACTG_HUMAN	0.00228441	1/sp|P60709|ACTB_HUMAN	0.960118	0	0
C:/Users/ccranney/Desktop/Caleb_Files/data/ID1.mzXML	1001	801	2	TTGIVM+15.9949DSGDGVTHTVPIYEGYALPHAILR	800.66	4	0.749101	2/sp|P60709|ACTB_HUMAN/sp|P63261|ACTG_HUMAN	408	31	15	0.630799	0.897221	2439291	6.5898e+06	332.625	2364.98	0.174971	0.121885	0.227497	0.229977	0.737586	0.466352	0	0.666429	7	24	4	0	0	0.349345	0.0568414	nan	nan	2/sp|P60709|ACTB_HUMAN/sp|P63261|ACTG_HUMAN	0.0027248	1/sp|P60709|ACTB_HUMAN	0.960118	0	0
C:/Users/ccranney/Desktop/Caleb_Files/data/ID1.mzXML	1684	884	2	FRC+57.0215PEALFQPSFLGMESC+57.0215GIHETTFNSIMK	884.67	4	0.705531	2/sp|P60709|ACTB_HUMAN/sp|P63261|ACTG_HUMAN	449	31	16	0.561448	1	732941	4.16476e+06	515.755	2618.34	0	0	0	0	nan	0.606477	0	0.766165	14	31	0	0	0	0.427888	0	nan	nan	2/sp|P60709|ACTB_HUMAN/sp|P63261|ACTG_HUMAN	0.00661376	1/sp|P60709|ACTB_HUMAN	0.960118	0	0
C:/Users/ccranney/Desktop/Caleb_Files/data/ID1.mzXML	5187	787	2	LNDGHFMPVLGFGTYAPAEVPK	787.4	3	0.959363	2/sp|P52895|AK1C2_HUMAN/sp|Q04828|AK1C1_HUMAN	393	31	28	0.949863	1	526965	349088	1468.86	2534.17	0.382979	0.528603	0.489663	0.493978	0.939109	0.963642	0.118122	0.838268	19	43	4	0	0.195824	0.924482	0.509384	nan	nan	2/sp|P52895|AK1C2_HUMAN/sp|Q04828|AK1C1_HUMAN	0	1/sp|P52895|AK1C2_HUMAN	0.959363	0	1
C:/Users/ccranney/Desktop/Caleb_Files/data/ID1.mzXML	2579	579	2	REDIFYTSK	579.79	2	0.945674	4/sp|P17516|AK1C4_HUMAN/sp|P42330|AK1C3_HUMAN/sp|P52895|AK1C2_HUMAN/sp|Q04828|AK1C1_HUMAN	311	31	26	0.917783	1	1398782	133094	757.723	1308.9	0.451992	0.526677	0.451992	0.49405	0.869096	0.990054	0.890444	0.988379	40	106	6	0	0.985521	0.936268	0.521438	nan	nan	4/sp|P17516|AK1C4_HUMAN/sp|P42330|AK1C3_HUMAN/sp|P52895|AK1C2_HUMAN/sp|Q04828|AK1C1_HUMAN	0	1/sp|P52895|AK1C2_HUMAN	0.959363	0	0
C:/Users/ccranney/Desktop/Caleb_Files/data/ID1.mzXML	3766	566	2	SIGVSNFNHR	565.79	2	0.906246	1/sp|P52895|AK1C2_HUMAN	165	31	22	0.904402	1	234436	123997	1081.47	1246.83	0.90763	2.96117	0.914775	0.953116	0.429462	0.433559	0.45924	0.615007	38	94	23	0	0.272472	0.392912	1.28384	nan	nan	1/sp|P52895|AK1C2_HUMAN	0	1/sp|P52895|AK1C2_HUMAN	0.959363	0	1
C:/Users/ccranney/Desktop/Caleb_Files/data/ID1.mzXML	2182	782	2	NLQLDYVDLYLIHFPVSVKPGEEVIPK	782.18	4	0.834309	2/sp|P52895|AK1C2_HUMAN/sp|Q04828|AK1C1_HUMAN	430	31	20	0.746981	1	1.24081e+06	473260	649.942	2782.82	0.328142	0.179584	0.389144	0.389144	0.9086	0.577663	0.0605734	0.745888	28	61	2	0	0.0712324	0.481949	0.103739	nan	nan	2/sp|P52895|AK1C2_HUMAN/sp|Q04828|AK1C1_HUMAN	0.00102669	1/sp|P52895|AK1C2_HUMAN	0.959363	0	1
C:/Users/ccranney/Desktop/Caleb_Files/data/ID1.mzXML	885	685	2	LLEMILNKPGLK	684.92	2	0.81926	1/sp|P52895|AK1C2_HUMAN	361	31	20	0.738901	1	2.99772e+06	47923.5	301.538	2158.65	0.311088	0.336305	0.400797	0.410592	0.946546	0.619766	0	0.775074	21	47	3	0	0.792022	0.507749	0.20843	nan	nan	1/sp|P52895|AK1C2_HUMAN	0.000893655	1/sp|P52895|AK1C2_HUMAN	0.959363	0	1
C:/Users/ccranney/Desktop/Caleb_Files/data/ID1.mzXML	5147	747	2	YKPVC+57.0215NQVEC+57.0215HPYFNQR	747.01	3	0.765694	2/sp|P52895|AK1C2_HUMAN/sp|Q04828|AK1C1_HUMAN	349	31	10	0.671155	1	493434	118155	1457.95	1351.05	0.741747	1.79141	0.771939	0.845887	0.693014	0.438819	0.31634	0.639391	20	43	12	0	0.464666	0.336001	0.786107	nan	nan	2/sp|P52895|AK1C2_HUMAN/sp|Q04828|AK1C1_HUMAN	0.00239952	1/sp|P52895|AK1C2_HUMAN	0.959363	0	1
C:/Users/ccranney/Desktop/Caleb_Files/data/ID1.mzXML	1861	461	2	LLEM+15.9949ILNKPGLK	462.28	3	0.738645	1/sp|P52895|AK1C2_HUMAN	257	31	15	0.601982	0.815784	2.30633e+06	18477.8	563.648	1933.35	0.520857	1.1842	0.59988	0.651182	0.758346	0.273793	0.221994	0.487394	24	50	8	0.0515933	0.204966	0.202236	0.324226	nan	nan	1/sp|P52895|AK1C2_HUMAN	0.00259336	1/sp|P52895|AK1C2_HUMAN	0.959363	0	1
C:/Users/ccranney/Desktop/Caleb_Files/data/ID1.mzXML	4354	554	2	ALAAAGYDVEK	554.29	2	0.957036	5/sp|P10412|H14_HUMAN/sp|P16402|H13_HUMAN/sp|P16403|H12_HUMAN/sp|P22492|H1T_HUMAN/sp|Q02539|H11_HUMAN	284	31	23	0.969764	1	1.48042e+06	9.03643e+07	1241.75	1384.54	0.950934	3.20378	0.961465	0.986399	0.851586	0.909376	0.152138	0.950249	27	65	24	0	0.211452	0.870306	2.91344	nan	nan	5/sp|P10412|H14_HUMAN/sp|P16402|H13_HUMAN/sp|P16403|H12_HUMAN/sp|P22492|H1T_HUMAN/sp|Q02539|H11_HUMAN	0	1/sp|P16403|H12_HUMAN	0.957036	0	0
C:/Users/ccranney/Desktop/Caleb_Files/data/ID1.mzXML	3961	761	2	S+42.01057ETAPAAPAAAPPAEK	760.88	2	0.890524	1/sp|P16403|H12_HUMAN	163	31	15	0.86265	1	105951	5.73856e+06	1134.64	1426.06	0.886135	2.58012	0.894093	0.932514	0.872782	0.98778	0.496597	0.993551	23	60	16	0	0.959573	0.879641	2.54859	nan	nan	1/sp|P16403|H12_HUMAN	0	1/sp|P16403|H12_HUMAN	0.957036	0	1
C:/Users/ccranney/Desktop/Caleb_Files/data/ID1.mzXML	2566	566	2	ERSGVSLAALK	565.83	2	0.862713	3/sp|P10412|H14_HUMAN/sp|P16402|H13_HUMAN/sp|P16403|H12_HUMAN	355	31	20	0.792329	1	1.6487e+06	4.32938e+06	754.189	1474.78	0.866863	2.89539	0.87133	0.898868	0.622806	0.617505	0.503511	0.74191	51	110	23	0	0.772957	0.53273	1.78792	nan	nan	3/sp|P10412|H14_HUMAN/sp|P16402|H13_HUMAN/sp|P16403|H12_HUMAN	0	1/sp|P16403|H12_HUMAN	0.957036	0	0
C:/Users/ccranney/Desktop/Caleb_Files/data/ID1.mzXML	4399	599	2	ASGPPVSELITK	599.84	2	0.844629	3/sp|P10412|H14_HUMAN/sp|P16402|H13_HUMAN/sp|P16403|H12_HUMAN	318	31	18	0.920526	0.629078	2.73528e+06	8.57869e+07	1254.02	1861.03	0.580536	2.49293	0.776697	0.959404	1	0.847215	0.0333333	0.915607	27	70	22	0	0.417814	0.715582	2.11204	nan	nan	3/sp|P10412|H14_HUMAN/sp|P16402|H13_HUMAN/sp|P16403|H12_HUMAN	0	1/sp|P16403|H12_HUMAN	0.957036	0	0
C:/Users/ccranney/Desktop/Caleb_Files/data/ID1.mzXML	687	487	2	SGVSLAALKK	487.31	2	0.800126	3/sp|P10412|H14_HUMAN/sp|P16402|H13_HUMAN/sp|P16403|H12_HUMAN	271	31	10	0.69263	0.254346	799308	1.4137e+06	248.12	1420.67	0.0988475	0.0173752	0.105578	0.106114	0.775242	0.400416	0	0.611458	8	23	3	0	0.0663627	0.320383	0.00695731	nan	nan	3/sp|P10412|H14_HUMAN/sp|P16402|H13_HUMAN/sp|P16403|H12_HUMAN	0.00225056	1/sp|P16403|H12_HUMAN	0.957036	0	0
C:/Users/ccranney/Desktop/Caleb_Files/data/ID1.mzXML	5406	406	2	GTGASGSFK	406.2	2	0.76556	6/sp|P10412|H14_HUMAN/sp|P16401|H15_HUMAN/sp|P16402|H13_HUMAN/sp|P16403|H12_HUMAN/sp|P22492|H1T_HUMAN/sp|Q02539|H11_HUMAN	227	19	11	0.726118	1	993157	2023.5	1528.57	3119.62	0.381632	0.88367	0.563806	0.566844	0.950961	0.565695	0.160009	0.736281	26	36	5	0	0.298349	0.433074	0.499888	nan	nan	6/sp|P10412|H14_HUMAN/sp|P16401|H15_HUMAN/sp|P16402|H13_HUMAN/sp|P16403|H12_HUMAN/sp|P22492|H1T_HUMAN/sp|Q02539|H11_HUMAN	0.00239664	1/sp|P16403|H12_HUMAN	0.957036	0	0
C:/Users/ccranney/Desktop/Caleb_Files/data/ID1.mzXML	3023	423	2	SGVSLAALK	423.26	2	0.712488	3/sp|P10412|H14_HUMAN/sp|P16402|H13_HUMAN/sp|P16403|H12_HUMAN	210	31	9	0.551445	0.505058	690468	9820.2	878.764	3244.81	0.721797	1.37501	0.72862	0.762675	0.718077	0.329167	0.273826	0.524885	40	79	10	0	0.321425	0.234527	0.452606	nan	nan	3/sp|P10412|H14_HUMAN/sp|P16402|H13_HUMAN/sp|P16403|H12_HUMAN	0.00548446	1/sp|P16403|H12_HUMAN	0.957036	0	0
C:/Users/ccranney/Desktop/Caleb_Files/data/ID1.mzXML	4354	554	2	ALAAAGYDVEK	554.29	2	0.957036	5/sp|P10412|H14_HUMAN/sp|P16402|H13_HUMAN/sp|P16403|H12_HUMAN/sp|P22492|H1T_HUMAN/sp|Q02539|H11_HUMAN	284	31	23	0.969764	1	1.48042e+06	9.03643e+07	1241.75	1384.54	0.950934	3.20378	0.961465	0.986399	0.851586	0.909376	0.152138	0.950249	27	65	24	0	0.211452	0.870306	2.91344	nan	nan	5/sp|P10412|H14_HUMAN/sp|P16402|H13_HUMAN/sp|P16403|H12_HUMAN/sp|P22492|H1T_HUMAN/sp|Q02539|H11_HUMAN	0	1/sp|P16402|H13_HUMAN	0.957036	0	0
C:/Users/ccranney/Desktop/Caleb_Files/data/ID1.mzXML	418	818	2	S+42.01057ETAPLAPTIPAPAEK	817.93	2	0.906334	1/sp|P16402|H13_HUMAN	290	31	15	0.872345	0.882146	308377	500999	174.788	2204.08	0.323302	0.330594	0.353985	0.450642	1	0.723227	0	0.771591	4	13	3	0	0.410182	0.655485	0.239095	nan	nan	1/sp|P16402|H13_HUMAN	0	1/sp|P16402|H13_HUMAN	0.957036	0	1
C:/Users/ccranney/Desktop/Caleb_Files/data/ID1.mzXML	2566	566	2	ERSGVSLAALK	565.83	2	0.862713	3/sp|P10412|H14_HUMAN/sp|P16402|H13_HUMAN/sp|P16403|H12_HUMAN	355	31	20	0.792329	1	1.6487e+06	4.32938e+06	754.189	1474.78	0.866863	2.89539	0.87133	0.898868	0.622806	0.617505	0.503511	0.74191	51	110	23	0	0.772957	0.53273	1.78792	nan	nan	3/sp|P10412|H14_HUMAN/sp|P16402|H13_HUMAN/sp|P16403|H12_HUMAN	0	1/sp|P16402|H13_HUMAN	0.957036	0	0
C:/Users/ccranney/Desktop/Caleb_Files/data/ID1.mzXML	4399	599	2	ASGPPVSELITK	599.84	2	0.844629	3/sp|P10412|H14_HUMAN/sp|P16402|H13_HUMAN/sp|P16403|H12_HUMAN	318	31	18	0.920526	0.629078	2.73528e+06	8.57869e+07	1254.02	1861.03	0.580536	2.49293	0.776697	0.959404	1	0.847215	0.0333333	0.915607	27	70	22	0	0.417814	0.715582	2.11204	nan	nan	3/sp|P10412|H14_HUMAN/sp|P16402|H13_HUMAN/sp|P16403|H12_HUMAN	0	1/sp|P16402|H13_HUMAN	0.957036	0	0
C:/Users/ccranney/Desktop/Caleb_Files/data/ID1.mzXML	687	487	2	SGVSLAALKK	487.31	2	0.800126	3/sp|P10412|H14_HUMAN/sp|P16402|H13_HUMAN/sp|P16403|H12_HUMAN	271	31	10	0.69263	0.254346	799308	1.4137e+06	248.12	1420.67	0.0988475	0.0173752	0.105578	0.106114	0.775242	0.400416	0	0.611458	8	23	3	0	0.0663627	0.320383	0.00695731	nan	nan	3/sp|P10412|H14_HUMAN/sp|P16402|H13_HUMAN/sp|P16403|H12_HUMAN	0.00225056	1/sp|P16402|H13_HUMAN	0.957036	0	0
C:/Users/ccranney/Desktop/Caleb_Files/data/ID1.mzXML	5406	406	2	GTGASGSFK	406.2	2	0.76556	6/sp|P10412|H14_HUMAN/sp|P16401|H15_HUMAN/sp|P16402|H13_HUMAN/sp|P16403|H12_HUMAN/sp|P22492|H1T_HUMAN/sp|Q02539|H11_HUMAN	227	19	11	0.726118	1	993157	2023.5	1528.57	3119.62	0.381632	0.88367	0.563806	0.566844	0.950961	0.565695	0.160009	0.736281	26	36	5	0	0.298349	0.433074	0.499888	nan	nan	6/sp|P10412|H14_HUMAN/sp|P16401|H15_HUMAN/sp|P16402|H13_HUMAN/sp|P16403|H12_HUMAN/sp|P22492|H1T_HUMAN/sp|Q02539|H11_HUMAN	0.00239664	1/sp|P16402|H13_HUMAN	0.957036	0	0
C:/Users/ccranney/Desktop/Caleb_Files/data/ID1.mzXML	3023	423	2	SGVSLAALK	423.26	2	0.712488	3/sp|P10412|H14_HUMAN/sp|P16402|H13_HUMAN/sp|P16403|H12_HUMAN	210	31	9	0.551445	0.505058	690468	9820.2	878.764	3244.81	0.721797	1.37501	0.72862	0.762675	0.718077	0.329167	0.273826	0.524885	40	79	10	0	0.321425	0.234527	0.452606	nan	nan	3/sp|P10412|H14_HUMAN/sp|P16402|H13_HUMAN/sp|P16403|H12_HUMAN	0.00548446	1/sp|P16402|H13_HUMAN	0.957036	0	0
C:/Users/ccranney/Desktop/Caleb_Files/data/ID1.mzXML	4354	554	2	ALAAAGYDVEK	554.29	2	0.957036	5/sp|P10412|H14_HUMAN/sp|P16402|H13_HUMAN/sp|P16403|H12_HUMAN/sp|P22492|H1T_HUMAN/sp|Q02539|H11_HUMAN	284	31	23	0.969764	1	1.48042e+06	9.03643e+07	1241.75	1384.54	0.950934	3.20378	0.961465	0.986399	0.851586	0.909376	0.152138	0.950249	27	65	24	0	0.211452	0.870306	2.91344	nan	nan	5/sp|P10412|H14_HUMAN/sp|P16402|H13_HUMAN/sp|P16403|H12_HUMAN/sp|P22492|H1T_HUMAN/sp|Q02539|H11_HUMAN	0	1/sp|P10412|H14_HUMAN	0.957036	0	0
C:/Users/ccranney/Desktop/Caleb_Files/data/ID1.mzXML	4561	761	2	S+42.01057ETAPAAPAAPAPAEK	760.88	2	0.944718	1/sp|P10412|H14_HUMAN	352	31	18	0.928438	1	621717	2.04181e+06	1298.17	1452.67	0.941718	3.26103	0.948592	0.968884	0.854039	0.956081	0.428083	0.976196	23	52	20	0	0.961353	0.903227	3.11781	nan	nan	1/sp|P10412|H14_HUMAN	0	1/sp|P10412|H14_HUMAN	0.957036	0	1
C:/Users/ccranney/Desktop/Caleb_Files/data/ID1.mzXML	2566	566	2	ERSGVSLAALK	565.83	2	0.862713	3/sp|P10412|H14_HUMAN/sp|P16402|H13_HUMAN/sp|P16403|H12_HUMAN	355	31	20	0.792329	1	1.6487e+06	4.32938e+06	754.189	1474.78	0.866863	2.89539	0.87133	0.898868	0.622806	0.617505	0.503511	0.74191	51	110	23	0	0.772957	0.53273	1.78792	nan	nan	3/sp|P10412|H14_HUMAN/sp|P16402|H13_HUMAN/sp|P16403|H12_HUMAN	0	1/sp|P10412|H14_HUMAN	0.957036	0	0
C:/Users/ccranney/Desktop/Caleb_Files/data/ID1.mzXML	4399	599	2	ASGPPVSELITK	599.84	2	0.844629	3/sp|P10412|H14_HUMAN/sp|P16402|H13_HUMAN/sp|P16403|H12_HUMAN	318	31	18	0.920526	0.629078	2.73528e+06	8.57869e+07	1254.02	1861.03	0.580536	2.49293	0.776697	0.959404	1	0.847215	0.0333333	0.915607	27	70	22	0	0.417814	0.715582	2.11204	nan	nan	3/sp|P10412|H14_HUMAN/sp|P16402|H13_HUMAN/sp|P16403|H12_HUMAN	0	1/sp|P10412|H14_HUMAN	0.957036	0	0
C:/Users/ccranney/Desktop/Caleb_Files/data/ID1.mzXML	687	487	2	SGVSLAALKK	487.31	2	0.800126	3/sp|P10412|H14_HUMAN/sp|P16402|H13_HUMAN/sp|P16403|H12_HUMAN	271	31	10	0.69263	0.254346	799308	1.4137e+06	248.12	1420.67	0.0988475	0.0173752	0.105578	0.106114	0.775242	0.400416	0	0.611458	8	23	3	0	0.0663627	0.320383	0.00695731	nan	nan	3/sp|P10412|H14_HUMAN/sp|P16402|H13_HUMAN/sp|P16403|H12_HUMAN	0.00225056	1/sp|P10412|H14_HUMAN	0.957036	0	0
C:/Users/ccranney/Desktop/Caleb_Files/data/ID1.mzXML	5406	406	2	GTGASGSFK	406.2	2	0.76556	6/sp|P10412|H14_HUMAN/sp|P16401|H15_HUMAN/sp|P16402|H13_HUMAN/sp|P16403|H12_HUMAN/sp|P22492|H1T_HUMAN/sp|Q02539|H11_HUMAN	227	19	11	0.726118	1	993157	2023.5	1528.57	3119.62	0.381632	0.88367	0.563806	0.566844	0.950961	0.565695	0.160009	0.736281	26	36	5	0	0.298349	0.433074	0.499888	nan	nan	6/sp|P10412|H14_HUMAN/sp|P16401|H15_HUMAN/sp|P16402|H13_HUMAN/sp|P16403|H12_HUMAN/sp|P22492|H1T_HUMAN/sp|Q02539|H11_HUMAN	0.00239664	1/sp|P10412|H14_HUMAN	0.957036	0	0
C:/Users/ccranney/Desktop/Caleb_Files/data/ID1.mzXML	3023	423	2	SGVSLAALK	423.26	2	0.712488	3/sp|P10412|H14_HUMAN/sp|P16402|H13_HUMAN/sp|P16403|H12_HUMAN	210	31	9	0.551445	0.505058	690468	9820.2	878.764	3244.81	0.721797	1.37501	0.72862	0.762675	0.718077	0.329167	0.273826	0.524885	40	79	10	0	0.321425	0.234527	0.452606	nan	nan	3/sp|P10412|H14_HUMAN/sp|P16402|H13_HUMAN/sp|P16403|H12_HUMAN	0.00548446	1/sp|P10412|H14_HUMAN	0.957036	0	0
C:/Users/ccranney/Desktop/Caleb_Files/data/ID1.mzXML	2237	837	2	TSRPENAIIYNNNEDFQVGQAK	836.74	3	0.955453	1/sp|P29401|TKT_HUMAN	359	31	27	0.943199	1	480529	1.62528e+06	664.901	1741.39	0.290686	0.314227	0.396983	0.403064	0.993812	0.965732	0.0994963	0.976712	35	85	3	0	0.459201	0.922712	0.303459	nan	nan	1/sp|P29401|TKT_HUMAN	0	1/sp|P29401|TKT_HUMAN	0.955453	0	1
C:/Users/ccranney/Desktop/Caleb_Files/data/ID1.mzXML	2521	521	2	MFGIDRDAIAQAVR	521.61	3	0.946292	1/sp|P29401|TKT_HUMAN	347	31	18	0.925281	1	2194400	5.9552e+06	741.987	2090.49	0.969269	3.01907	0.969269	0.985521	0.94483	0.960512	0.679095	0.977502	27	62	24	0	0	0.908924	2.89985	nan	nan	1/sp|P29401|TKT_HUMAN	0	1/sp|P29401|TKT_HUMAN	0.955453	0	1
C:/Users/ccranney/Desktop/Caleb_Files/data/ID1.mzXML	5458	458	2	AVELAANTK	458.76	2	0.94466	1/sp|P29401|TKT_HUMAN	260	31	21	0.922456	1	2.16638e+06	2.62073e+06	1542.75	1097.85	0.914781	3.17664	0.934501	0.953669	0.802917	0.980209	0	0.988704	35	74	20	0	0.862878	0.925964	3.11377	nan	nan	1/sp|P29401|TKT_HUMAN	0	1/sp|P29401|TKT_HUMAN	0.955453	0	1
C:/Users/ccranney/Desktop/Caleb_Files/data/ID1.mzXML	2461	461	2	MPSLPSYK	461.74	2	0.943562	1/sp|P29401|TKT_HUMAN	251	31	18	0.924888	0.596827	1.95732e+06	876229	725.796	1700.14	0.419288	1.09145	0.419288	0.677525	0.776838	0.697734	0.575055	0.818098	39	81	15	0	0.20247	0.658355	0.76154	nan	nan	1/sp|P29401|TKT_HUMAN	0	1/sp|P29401|TKT_HUMAN	0.955453	0	1
C:/Users/ccranney/Desktop/Caleb_Files/data/ID1.mzXML	671	471	2	SGKPAELLK	471.78	2	0.94323	1/sp|P29401|TKT_HUMAN	248	31	17	0.910089	0.941652	906822	1064561	243.76	1106.04	0.235476	0.158654	0.273275	0.276289	0.912108	0.646607	0	0.712453	22	46	4	0	0.780119	0.609899	0.102587	nan	nan	1/sp|P29401|TKT_HUMAN	0	1/sp|P29401|TKT_HUMAN	0.955453	0	1
C:/Users/ccranney/Desktop/Caleb_Files/data/ID1.mzXML	1273	473	2	IIALDGDTK	473.27	2	0.921868	1/sp|P29401|TKT_HUMAN	262	31	10	0.884218	0.0593637	3.64631e+06	1.40409e+06	405.579	1504.57	0.0700713	0.0413155	0.118128	0.131179	0.863523	0.678006	0.307926	0.809196	27	48	3	0	0.706372	0.625032	0.0280122	nan	nan	1/sp|P29401|TKT_HUMAN	0	1/sp|P29401|TKT_HUMAN	0.955453	0	1
C:/Users/ccranney/Desktop/Caleb_Files/data/ID1.mzXML	4433	633	2	ISSDLDGHPVPK	632.83	2	0.908276	1/sp|P29401|TKT_HUMAN	318	31	22	0.922777	1	929991	2.21512e+06	1263.3	1216.39	0.879691	3.15913	0.904648	0.963286	0.572905	0.762912	0.0669594	0.532141	29	61	23	0	0.422252	0.692934	2.41014	nan	nan	1/sp|P29401|TKT_HUMAN	0	1/sp|P29401|TKT_HUMAN	0.955453	0	1
C:/Users/ccranney/Desktop/Caleb_Files/data/ID1.mzXML	2516	516	2	GRGITGVEDK	516.28	2	0.90649	1/sp|P29401|TKT_HUMAN	291	31	16	0.847886	0.352415	2.03979e+06	763593	740.639	901.026	0.390781	0.635263	0.428279	0.520798	0.793747	0.601265	0.50307	0.764705	35	69	7	0	0.72124	0.545041	0.381961	nan	nan	1/sp|P29401|TKT_HUMAN	0	1/sp|P29401|TKT_HUMAN	0.955453	0	1
C:/Users/ccranney/Desktop/Caleb_Files/data/ID1.mzXML	885	685	2	LDNLVAILDINR	684.9	2	0.898828	1/sp|P29401|TKT_HUMAN	361	31	13	0.864025	0.446397	2.99772e+06	2.17787e+06	301.538	2658.81	0.252238	0.448283	0.325135	0.37786	0.542269	0.905815	0	0.938483	26	41	5	0	0.73753	0.814172	0.406062	nan	nan	1/sp|P29401|TKT_HUMAN	0	1/sp|P29401|TKT_HUMAN	0.955453	0	1
C:/Users/ccranney/Desktop/Caleb_Files/data/ID1.mzXML	1290	490	2	HQPTAIIAK	489.79	2	0.884434	1/sp|P29401|TKT_HUMAN	267	31	18	0.818967	1	4281509	2.73681e+06	410.135	1054.12	0.320534	0.531828	0.328003	0.398079	0.594939	0.737293	0	0.847142	20	52	9	0	0.710302	0.652087	0.392113	nan	nan	1/sp|P29401|TKT_HUMAN	0	1/sp|P29401|TKT_HUMAN	0.955453	0	1
C:/Users/ccranney/Desktop/Caleb_Files/data/ID1.mzXML	3161	561	2	LGHASDRIIALDGDTK	561.3	3	0.880931	1/sp|P29401|TKT_HUMAN	366	31	20	0.804916	1	1.66852e+06	39356.3	916.382	1458.48	0.887762	3.15686	0.887762	0.904666	0.812646	0.69727	0.621832	0.820332	21	66	21	0	0.651899	0.614246	2.20118	nan	nan	1/sp|P29401|TKT_HUMAN	0	1/sp|P29401|TKT_HUMAN	0.955453	0	1
C:/Users/ccranney/Desktop/Caleb_Files/data/ID1.mzXML	3127	527	2	M+15.9949FGIDRDAIAQAVR	526.94	3	0.880871	1/sp|P29401|TKT_HUMAN	303	31	15	0.830556	0.653412	884567	535973	907.116	1918.94	0.783712	2.25883	0.800566	0.923824	0.728344	0.596429	0.467742	0.726237	26	60	17	0	0	0.525377	1.34723	nan	nan	1/sp|P29401|TKT_HUMAN	0	1/sp|P29401|TKT_HUMAN	0.955453	0	1
C:/Users/ccranney/Desktop/Caleb_Files/data/ID1.mzXML	2690	690	2	LGQSDPAPLQHQMDIYQK	690.34	3	0.834294	1/sp|P29401|TKT_HUMAN	344	31	18	0.751043	0.239954	681944	545987	787.922	1719.4	0.864537	2.99779	0.873751	0.887211	0.710044	0.684714	0.57731	0.799557	30	67	20	0	0.310692	0.571253	2.05263	nan	nan	1/sp|P29401|TKT_HUMAN	0.00102564	1/sp|P29401|TKT_HUMAN	0.955453	0	1
C:/Users/ccranney/Desktop/Caleb_Files/data/ID1.mzXML	317	717	2	M+42.01057ESYHKPDQQK	716.83	2	0.82275	1/sp|P29401|TKT_HUMAN	193	31	16	0.699227	0.360796	149344	219519	147.184	942.006	0.25663	0.132168	0.278713	0.285026	0.791517	0.51559	0	0.654103	14	27	3	0	0.633808	0.424202	0.0681448	nan	nan	1/sp|P29401|TKT_HUMAN	0.000923361	1/sp|P29401|TKT_HUMAN	0.955453	0	1
C:/Users/ccranney/Desktop/Caleb_Files/data/ID1.mzXML	874	674	2	ILATPPQEDAPSVDIANIR	674.03	3	0.804673	1/sp|P29401|TKT_HUMAN	375	31	18	0.757508	0.52649	2.35238e+06	1292787	298.59	2221.06	0.109859	0.0334933	0.154382	0.154382	0.558666	0.607276	0	0.742558	11	41	2	0	0.32527	0.488658	0.0203396	nan	nan	1/sp|P29401|TKT_HUMAN	0.00233463	1/sp|P29401|TKT_HUMAN	0.955453	0	1
C:/Users/ccranney/Desktop/Caleb_Files/data/ID1.mzXML	5075	675	2	NMAEQIIQEIYSQIQSK	675.01	3	0.803784	1/sp|P29401|TKT_HUMAN	407	31	18	0.666149	0.695248	1.24417e+06	2.98299e+06	1438.32	2978.39	0.528	0.759097	0.568469	0.570004	0.949822	0.451459	0.193143	0.649394	13	33	6	0	0	0.362876	0.342701	nan	nan	1/sp|P29401|TKT_HUMAN	0.00231125	1/sp|P29401|TKT_HUMAN	0.955453	0	1
C:/Users/ccranney/Desktop/Caleb_Files/data/ID1.mzXML	1022	822	2	ILTVEDHYYEGGIGEAVSSAVVGEPGITVTHLAVNRVPR	821.83	5	0.796186	1/sp|P29401|TKT_HUMAN	383	31	8	0.667662	0.0949728	1.57142e+06	777883	338.253	2445.91	0.261844	0.348549	0.267447	0.328185	0.778867	0.478887	0	0.665042	11	25	6	0	0	0.381283	0.166915	nan	nan	1/sp|P29401|TKT_HUMAN	0.00218659	1/sp|P29401|TKT_HUMAN	0.955453	0	1
C:/Users/ccranney/Desktop/Caleb_Files/data/ID1.mzXML	543	943	2	SVPTSTVFYPSDGVATEK	942.96	2	0.79205	1/sp|P29401|TKT_HUMAN	383	31	19	0.832457	0.91413	437708	90040.8	208.87	1954.61	0	0	0	0	0.658558	0.798689	0	0.882546	4	6	0	0	0.896174	0.632601	0	nan	nan	1/sp|P29401|TKT_HUMAN	0.0021097	1/sp|P29401|TKT_HUMAN	0.955453	0	1
C:/Users/ccranney/Desktop/Caleb_Files/data/ID1.mzXML	801	601	2	NSTFSEIFKK	600.82	2	0.789443	1/sp|P29401|TKT_HUMAN	327	31	13	0.657244	1	3.16744e+06	77778.3	279.012	1759.22	0.354058	0.406641	0.382952	0.420763	0.635774	0.62274	0	0.777171	12	26	5	0	0.790931	0.491618	0.253232	nan	nan	1/sp|P29401|TKT_HUMAN	0.00207039	1/sp|P29401|TKT_HUMAN	0.955453	0	1
C:/Users/ccranney/Desktop/Caleb_Files/data/ID1.mzXML	1045	845	2	QAFTDVATGSLGQGLGAAC+57.0215GMAYTGK	844.73	3	0.762003	1/sp|P29401|TKT_HUMAN	304	31	12	0.600738	1	482582	855316	344.417	2318.62	0.444067	0.629015	0.508872	0.517858	0.69897	0.506093	0.126237	0.647708	20	30	5	0	0.570555	0.385645	0.31834	nan	nan	1/sp|P29401|TKT_HUMAN	0.00233918	1/sp|P29401|TKT_HUMAN	0.955453	0	1
C:/Users/ccranney/Desktop/Caleb_Files/data/ID1.mzXML	2515	515	2	VLDPFTIKPLDRK	514.64	3	0.746481	1/sp|P29401|TKT_HUMAN	312	31	8	0.672701	0.241874	1.64091e+06	1018365	740.371	2049.16	0.240204	0.362596	0.38968	0.396614	0.735813	0.339725	0.264709	0.506007	33	66	3	0	0	0.253598	0.123183	nan	nan	1/sp|P29401|TKT_HUMAN	0.00268673	1/sp|P29401|TKT_HUMAN	0.955453	0	1
C:/Users/ccranney/Desktop/Caleb_Files/data/ID1.mzXML	5471	471	2	VLDPFTIKPLDR	471.94	3	0.730529	1/sp|P29401|TKT_HUMAN	254	31	10	0.635587	0.155131	1.16705e+06	317499	1546.29	2299.53	0.249251	0.391774	0.327963	0.405878	0.588754	0.199224	0	0.301755	16	34	5	0	0.192984	0.145539	0.0780507	nan	nan	1/sp|P29401|TKT_HUMAN	0.00497018	1/sp|P29401|TKT_HUMAN	0.955453	0	1
C:/Users/ccranney/Desktop/Caleb_Files/data/ID1.mzXML	4463	663	2	SKDDQVTVIGAGVTLHEALAAAELLK	663.12	4	0.711696	1/sp|P29401|TKT_HUMAN	367	31	19	0.695303	1	1.60468e+06	942376	1271.47	2725.52	0.726191	2.49963	0.780391	0.844924	0.887983	0.217728	0	0.420032	13	40	21	0	0.00260032	0.154956	0.54424	nan	nan	1/sp|P29401|TKT_HUMAN	0.00591447	1/sp|P29401|TKT_HUMAN	0.955453	0	1
C:/Users/ccranney/Desktop/Caleb_Files/data/ID1.mzXML	1811	411	2	AYGQALAK	411.23	2	0.706101	1/sp|P29401|TKT_HUMAN	224	31	9	0.65661	1	1.75684e+06	1.05311e+06	550.225	1001.51	0.479439	1.16633	0.485073	0.57037	0.705289	0.561719	0	0.660558	29	54	12	0	0.281031	0.39663	0.655148	nan	nan	1/sp|P29401|TKT_HUMAN	0.00664305	1/sp|P29401|TKT_HUMAN	0.955453	0	1
C:/Users/ccranney/Desktop/Caleb_Files/data/ID1.mzXML	3168	568	2	IREIADGLC+57.0215LEVEGK	567.97	3	0.955414	1/sp|P13693|TCTP_HUMAN	314	31	22	0.944836	1	779329	1.23922e+06	918.289	1963.18	0.953394	3.49548	0.959565	0.977172	0.830095	0.846295	0.690419	0.90201	44	85	23	0	0.492595	0.808562	2.95821	nan	nan	1/sp|P13693|TCTP_HUMAN	0	1/sp|P13693|TCTP_HUMAN	0.955414	0	1
C:/Users/ccranney/Desktop/Caleb_Files/data/ID1.mzXML	1222	422	2	HILANFK	421.75	2	0.767613	2/sp|P13693|TCTP_HUMAN/sp|Q56UQ5|TPT1L_HUMAN	237	31	11	0.639252	0.377069	2.0005e+06	79186	391.903	1332.02	0.341616	0.461908	0.391343	0.414072	0.734776	0.782065	0	0.825087	29	54	6	0	0.192676	0.600324	0.361242	nan	nan	2/sp|P13693|TCTP_HUMAN/sp|Q56UQ5|TPT1L_HUMAN	0.00243161	1/sp|P13693|TCTP_HUMAN	0.955414	0	1
C:/Users/ccranney/Desktop/Caleb_Files/data/ID1.mzXML	2171	771	2	DAFDRNPELQNLLLDDFFK	770.72	3	0.955341	1/sp|P52209|6PGD_HUMAN	396	31	29	0.958007	1	943821	1.8201e+06	646.958	2856.56	0.94607	4.27462	0.94607	0.961213	0.851453	0.986456	0.859133	0.987172	41	114	28	0	0	0.942402	4.21672	nan	nan	1/sp|P52209|6PGD_HUMAN	0	1/sp|P52209|6PGD_HUMAN	0.955341	0	1
C:/Users/ccranney/Desktop/Caleb_Files/data/ID1.mzXML	2475	475	2	TIFQGIAAK	474.78	2	0.935292	1/sp|P52209|6PGD_HUMAN	304	31	19	0.912591	1	1.6562e+06	4.09897e+06	729.569	1809.01	0.459613	0.586269	0.459613	0.703418	0.778572	0.604478	0.540234	0.765657	38	75	7	0	0.0269047	0.565364	0.354387	nan	nan	1/sp|P52209|6PGD_HUMAN	0	1/sp|P52209|6PGD_HUMAN	0.955341	0	1
C:/Users/ccranney/Desktop/Caleb_Files/data/ID1.mzXML	1396	596	2	AGQAVDDFIEK	596.79	2	0.922376	1/sp|P52209|6PGD_HUMAN	309	31	15	0.868851	1	2.44926e+06	2.63315e+06	438.546	1657.6	0.347188	0.425051	0.353684	0.456069	0.738812	0.937493	0.405926	0.96456	31	56	5	0	0.139604	0.864721	0.398482	nan	nan	1/sp|P52209|6PGD_HUMAN	0	1/sp|P52209|6PGD_HUMAN	0.955341	0	1
C:/Users/ccranney/Desktop/Caleb_Files/data/ID1.mzXML	996	796	2	GILFVGSGVSGGEEGAR	796.41	2	0.89715	1/sp|P52209|6PGD_HUMAN	519	31	11	0.821946	0.347263	3.50525e+06	1.74211e+06	331.285	2128.19	0.125175	0.0435891	0.142997	0.145873	0.612756	0.790448	0	0.882023	13	29	4	0	0.652831	0.70915	0.0344549	nan	nan	1/sp|P52209|6PGD_HUMAN	0	1/sp|P52209|6PGD_HUMAN	0.955341	0	1
C:/Users/ccranney/Desktop/Caleb_Files/data/ID1.mzXML	761	561	2	VDDFLANEAK	561.28	2	0.836696	1/sp|P52209|6PGD_HUMAN	301	31	17	0.739147	0.864339	1665619	267647	268.256	1637.76	0.316808	0.302294	0.364128	0.370333	0.911659	0.572281	0	0.737	22	58	5	0.00877699	0.414721	0.478825	0.172997	nan	nan	1/sp|P52209|6PGD_HUMAN	0	1/sp|P52209|6PGD_HUMAN	0.955341	0	1
C:/Users/ccranney/Desktop/Caleb_Files/data/ID1.mzXML	422	822	2	WTAISALEYGVPVTLIGEAVFAR	821.78	3	0.832598	1/sp|P52209|6PGD_HUMAN	334	31	22	0.760109	0.512044	467398	4196530	175.879	3020.06	0.144566	0.131202	0.191505	0.226827	0.714504	0.374843	0	0.588997	7	16	3	0	0.0709888	0.312093	0.0491802	nan	nan	1/sp|P52209|6PGD_HUMAN	0.00100705	1/sp|P52209|6PGD_HUMAN	0.955341	0	1
C:/Users/ccranney/Desktop/Caleb_Files/data/ID1.mzXML	511	911	2	TELDSFLIEITANILK	910.51	2	0.830985	1/sp|P52209|6PGD_HUMAN	340	31	17	0.709078	0.24547	470360	288893	200.138	3044.85	0	0	0	0	0.829092	0.611428	0	0.770068	1	3	0	0	0.738987	0.508088	0	nan	nan	1/sp|P52209|6PGD_HUMAN	0.000987167	1/sp|P52209|6PGD_HUMAN	0.955341	0	1
C:/Users/ccranney/Desktop/Caleb_Files/data/ID1.mzXML	2401	401	2	VVGAQSLK	401.24	2	0.818187	1/sp|P52209|6PGD_HUMAN	145	31	14	0.82125	1	1.72663e+06	1.59602e+06	709.88	1067.91	0.581391	0.811176	0.607003	0.786874	0.609718	0.417695	0.346431	0.630787	38	74	7	0	0.0778323	0.341752	0.338824	nan	nan	1/sp|P52209|6PGD_HUMAN	0.000880282	1/sp|P52209|6PGD_HUMAN	0.955341	0	1
C:/Users/ccranney/Desktop/Caleb_Files/data/ID1.mzXML	761	561	2	YGPSLMPGGNK	560.78	2	0.804038	1/sp|P52209|6PGD_HUMAN	301	31	12	0.69014	0.558299	1665619	3.38719e+06	268.256	1592.01	0.293623	0.347093	0.303987	0.515682	0.648374	0.591852	0.0920961	0.738952	15	36	6	0	0.0311218	0.475872	0.205428	nan	nan	1/sp|P52209|6PGD_HUMAN	0.00231839	1/sp|P52209|6PGD_HUMAN	0.955341	0	1
C:/Users/ccranney/Desktop/Caleb_Files/data/ID1.mzXML	4292	492	2	FQFDGDKK	492.74	2	0.784021	1/sp|P52209|6PGD_HUMAN	248	31	9	0.632692	0.67725	530716	529168	1224.84	1093.58	0.843837	2.08876	0.843837	0.857025	1	0.460153	0	0.638044	23	46	11	0	0	0.36077	0.961151	nan	nan	1/sp|P52209|6PGD_HUMAN	0.00267201	1/sp|P52209|6PGD_HUMAN	0.955341	0	1
C:/Users/ccranney/Desktop/Caleb_Files/data/ID1.mzXML	5160	760	2	VGTGEPC+57.0215C+57.0215DWVGDEGAGHFVK	759.66	3	0.772315	1/sp|P52209|6PGD_HUMAN	440	31	14	0.606399	0.274876	1.03144e+06	1.62007e+06	1461.49	1825.79	0.827995	2.70174	0.827995	0.863164	0.852593	0.889587	0.487067	0.93749	27	43	16	0	0	0.687042	2.40343	nan	nan	1/sp|P52209|6PGD_HUMAN	0.00248911	1/sp|P52209|6PGD_HUMAN	0.955341	0	1
C:/Users/ccranney/Desktop/Caleb_Files/data/ID1.mzXML	3113	513	2	TVSKVDDFLANEAK	512.93	3	0.76301	1/sp|P52209|6PGD_HUMAN	275	31	17	0.712038	1	479656	32559.8	903.301	1669.77	0.802903	2.68538	0.807533	0.864264	0.592165	0.403094	0.468022	0.532759	39	87	20	0	0	0.307565	1.08246	nan	nan	1/sp|P52209|6PGD_HUMAN	0.0023571	1/sp|P52209|6PGD_HUMAN	0.955341	0	1
C:/Users/ccranney/Desktop/Caleb_Files/data/ID1.mzXML	2012	612	2	TPAQYDASELK	611.8	2	0.954219	2/sp|A6NMY6|AXA2L_HUMAN/sp|P07355|ANXA2_HUMAN	317	31	26	0.956574	1	2957409	5.52219e+06	604.156	1267.65	0.245285	0.0660828	0.253077	0.253077	0.97448	0.983263	0	0.988496	39	99	2	0	0.983108	0.938248	0.0649767	nan	nan	2/sp|A6NMY6|AXA2L_HUMAN/sp|P07355|ANXA2_HUMAN	0	1/sp|P07355|ANXA2_HUMAN	0.954219	0	1
C:/Users/ccranney/Desktop/Caleb_Files/data/ID1.mzXML	3971	771	2	GVDEVTIVNILTNR	771.93	2	0.953134	1/sp|P07355|ANXA2_HUMAN	261	31	27	0.952461	1	403852	951923	1137.36	2614.63	0.970073	3.88467	0.970073	0.982369	0.891992	0.789593	0.879006	0.882225	19	54	28	0	0.16972	0.752588	3.06731	nan	nan	1/sp|P07355|ANXA2_HUMAN	0	1/sp|P07355|ANXA2_HUMAN	0.954219	0	1
C:/Users/ccranney/Desktop/Caleb_Files/data/ID1.mzXML	1026	826	2	SALSGHLETVILGLLK	825.99	2	0.93982	2/sp|A6NMY6|AXA2L_HUMAN/sp|P07355|ANXA2_HUMAN	352	31	25	0.896306	1	1.08585e+06	2.15861e+06	339.325	2809.59	0.108694	0.022306	0.134341	0.134341	0.963772	0.784595	0	0.820315	12	32	2	0	0.658129	0.737378	0.0175012	nan	nan	2/sp|A6NMY6|AXA2L_HUMAN/sp|P07355|ANXA2_HUMAN	0	1/sp|P07355|ANXA2_HUMAN	0.954219	0	1
C:/Users/ccranney/Desktop/Caleb_Files/data/ID1.mzXML	523	923	2	LSLEGDHSTPPSAYGSVK	922.96	2	0.938602	2/sp|A6NMY6|AXA2L_HUMAN/sp|P07355|ANXA2_HUMAN	352	31	25	0.93291	1	453016	210399	203.41	1541.39	0	0	0	0	0.951859	0.955028	0	0.972142	5	7	0	0	0.974079	0.896391	0	nan	nan	2/sp|A6NMY6|AXA2L_HUMAN/sp|P07355|ANXA2_HUMAN	0	1/sp|P07355|ANXA2_HUMAN	0.954219	0	1
C:/Users/ccranney/Desktop/Caleb_Files/data/ID1.mzXML	877	677	2	DIISDTSGDFRK	677.34	2	0.925154	2/sp|A6NMY6|AXA2L_HUMAN/sp|P07355|ANXA2_HUMAN	358	31	20	0.901846	1	3333366	41708.9	299.394	1612.03	0.573136	0.839891	0.601042	0.679687	0.605913	0.992528	0.165704	0.994983	26	45	7	0	0.524737	0.918241	0.833614	nan	nan	2/sp|A6NMY6|AXA2L_HUMAN/sp|P07355|ANXA2_HUMAN	0	1/sp|P07355|ANXA2_HUMAN	0.954219	0	1
C:/Users/ccranney/Desktop/Caleb_Files/data/ID1.mzXML	5023	623	2	TNQELQEINR	622.81	2	0.919041	2/sp|A6NMY6|AXA2L_HUMAN/sp|P07355|ANXA2_HUMAN	320	31	24	0.919211	1	1.17664e+06	1.95884e+06	1424.15	1211.61	0.945516	3.73177	0.945516	0.973565	0.83991	0.955477	0.757806	0.969972	26	67	25	0	0.69294	0.878122	3.56562	nan	nan	2/sp|A6NMY6|AXA2L_HUMAN/sp|P07355|ANXA2_HUMAN	0	1/sp|P07355|ANXA2_HUMAN	0.954219	0	1
C:/Users/ccranney/Desktop/Caleb_Files/data/ID1.mzXML	1519	719	2	AYTNFDAERDALNIETAIK	719.03	3	0.913071	2/sp|A6NMY6|AXA2L_HUMAN/sp|P07355|ANXA2_HUMAN	407	31	20	0.872591	1	1.85495e+06	1.00604e+06	471.508	2241.37	0.338932	0.187583	0.338932	0.340396	0.981145	0.788513	0.625585	0.880061	27	58	3	0	0.758688	0.719969	0.147912	nan	nan	2/sp|A6NMY6|AXA2L_HUMAN/sp|P07355|ANXA2_HUMAN	0	1/sp|P07355|ANXA2_HUMAN	0.954219	0	1
C:/Users/ccranney/Desktop/Caleb_Files/data/ID1.mzXML	995	795	2	SYSPYDMLESIRK	794.89	2	0.909539	2/sp|A6NMY6|AXA2L_HUMAN/sp|P07355|ANXA2_HUMAN	383	31	18	0.892067	0.869281	1.55789e+06	909542	331.017	2216.16	0.427088	0.582372	0.455188	0.550645	0.554107	0.796306	0.10089	0.886352	14	30	5	0	0.891288	0.724272	0.463747	nan	nan	2/sp|A6NMY6|AXA2L_HUMAN/sp|P07355|ANXA2_HUMAN	0	1/sp|P07355|ANXA2_HUMAN	0.954219	0	1
C:/Users/ccranney/Desktop/Caleb_Files/data/ID1.mzXML	3156	556	2	SNAQRQDIAFAYQR	556.61	3	0.897833	1/sp|P07355|ANXA2_HUMAN	394	31	21	0.828627	1	1.74559e+06	91636.2	915.02	1411.61	0.918751	3.54771	0.918751	0.945395	0.848926	0.80764	0.726717	0.878278	56	125	25	0	0	0.725126	2.86527	nan	nan	1/sp|P07355|ANXA2_HUMAN	0	1/sp|P07355|ANXA2_HUMAN	0.954219	0	1
C:/Users/ccranney/Desktop/Caleb_Files/data/ID1.mzXML	4364	564	2	S+42.01057TVHEILC+57.0215K	564.79	2	0.89715	2/sp|A6NMY6|AXA2L_HUMAN/sp|P07355|ANXA2_HUMAN	307	31	15	0.812389	1	1.53526e+06	2.29555e+06	1244.48	1678.88	0.887851	2.82999	0.93727	0.943774	0.50979	0.631375	0	0.755629	25	41	16	0	0.779436	0.566438	1.78678	nan	nan	2/sp|A6NMY6|AXA2L_HUMAN/sp|P07355|ANXA2_HUMAN	0	1/sp|P07355|ANXA2_HUMAN	0.954219	0	1
C:/Users/ccranney/Desktop/Caleb_Files/data/ID1.mzXML	4956	556	2	QDIAFAYQR	556.28	2	0.883522	1/sp|P07355|ANXA2_HUMAN	298	31	12	0.789642	0.525627	1.57973e+06	1.22012e+07	1405.87	1629.61	0.496467	0.862389	0.540779	0.607251	0.640148	0.611766	0.105989	0.644415	40	75	5	0	0.61669	0.540509	0.527581	nan	nan	1/sp|P07355|ANXA2_HUMAN	0	1/sp|P07355|ANXA2_HUMAN	0.954219	0	1
C:/Users/ccranney/Desktop/Caleb_Files/data/ID1.mzXML	4511	711	2	SLYYYIQQDTK	711.35	2	0.855968	2/sp|A6NMY6|AXA2L_HUMAN/sp|P07355|ANXA2_HUMAN	369	31	16	0.835035	1	1.10044e+06	96623.2	1284.54	1904.26	0.82733	2.85777	0.883542	0.916236	0.835451	0.661597	0.0556968	0.780256	26	46	17	0	0.274189	0.566306	1.89069	nan	nan	2/sp|A6NMY6|AXA2L_HUMAN/sp|P07355|ANXA2_HUMAN	0	1/sp|P07355|ANXA2_HUMAN	0.954219	0	1
C:/Users/ccranney/Desktop/Caleb_Files/data/ID1.mzXML	1717	917	2	AYHEQLSVAEITNAC+57.0215FEPANQMVK	917.43	3	0.952713	6/sp|P0DPH7|TBA3C_HUMAN/sp|P0DPH8|TBA3D_HUMAN/sp|P68363|TBA1B_HUMAN/sp|P68366|TBA4A_HUMAN/sp|Q6PEY2|TBA3E_HUMAN/sp|Q71U36|TBA1A_HUMAN	403	31	30	0.97298	1	493427	985737	524.662	2266.16	0	0	0	0	0.705616	0.896627	0	0.941825	22	59	1	0.0844132	0.492841	0.854228	0	nan	nan	6/sp|P0DPH7|TBA3C_HUMAN/sp|P0DPH8|TBA3D_HUMAN/sp|P68363|TBA1B_HUMAN/sp|P68366|TBA4A_HUMAN/sp|Q6PEY2|TBA3E_HUMAN/sp|Q71U36|TBA1A_HUMAN	0	1/sp|P68366|TBA4A_HUMAN	0.952713	0	0
C:/Users/ccranney/Desktop/Caleb_Files/data/ID1.mzXML	479	879	2	IHFPLATYAPVISAEK	878.98	2	0.917674	7/sp|P0DPH7|TBA3C_HUMAN/sp|P0DPH8|TBA3D_HUMAN/sp|P68363|TBA1B_HUMAN/sp|P68366|TBA4A_HUMAN/sp|Q6PEY2|TBA3E_HUMAN/sp|Q71U36|TBA1A_HUMAN/sp|Q9BQE3|TBA1C_HUMAN	336	31	23	0.905272	1	404651	5.06959e+06	191.418	2387.55	0.32088	0.350111	0.482521	0.482521	0.732553	0.947084	0.183357	0.96982	10	23	2	0	0.903395	0.869114	0.331584	nan	nan	7/sp|P0DPH7|TBA3C_HUMAN/sp|P0DPH8|TBA3D_HUMAN/sp|P68363|TBA1B_HUMAN/sp|P68366|TBA4A_HUMAN/sp|Q6PEY2|TBA3E_HUMAN/sp|Q71U36|TBA1A_HUMAN/sp|Q9BQE3|TBA1C_HUMAN	0	1/sp|P68366|TBA4A_HUMAN	0.952713	0	0
C:/Users/ccranney/Desktop/Caleb_Files/data/ID1.mzXML	2573	573	2	NLDIERPTYTNLNR	573.63	3	0.901869	9/sp|P0DPH7|TBA3C_HUMAN/sp|P0DPH8|TBA3D_HUMAN/sp|P68363|TBA1B_HUMAN/sp|P68366|TBA4A_HUMAN/sp|Q6PEY2|TBA3E_HUMAN/sp|Q71U36|TBA1A_HUMAN/sp|Q9BQE3|TBA1C_HUMAN/sp|Q9H853|TBA4B_HUMAN/sp|Q9NY65|TBA8_HUMAN	362	31	19	0.851006	1	1.25391e+06	3.47084e+07	756.086	1673.87	0.471588	0.773552	0.471588	0.70175	0.652103	0.516702	0.575882	0.676479	34	76	6	0	0.137068	0.465998	0.399696	nan	nan	9/sp|P0DPH7|TBA3C_HUMAN/sp|P0DPH8|TBA3D_HUMAN/sp|P68363|TBA1B_HUMAN/sp|P68366|TBA4A_HUMAN/sp|Q6PEY2|TBA3E_HUMAN/sp|Q71U36|TBA1A_HUMAN/sp|Q9BQE3|TBA1C_HUMAN/sp|Q9H853|TBA4B_HUMAN/sp|Q9NY65|TBA8_HUMAN	0	1/sp|P68366|TBA4A_HUMAN	0.952713	0	0
C:/Users/ccranney/Desktop/Caleb_Files/data/ID1.mzXML	655	455	2	LSVDYGKK	455.26	2	0.896193	6/sp|P0DPH7|TBA3C_HUMAN/sp|P0DPH8|TBA3D_HUMAN/sp|P68363|TBA1B_HUMAN/sp|P68366|TBA4A_HUMAN/sp|Q71U36|TBA1A_HUMAN/sp|Q9BQE3|TBA1C_HUMAN	217	31	14	0.884632	1	612571	702634	239.401	1024.05	0.330139	0.344981	0.345843	0.46341	0.666118	0.57209	0	0.731252	19	37	4	0	0.0417803	0.512704	0.19736	nan	nan	6/sp|P0DPH7|TBA3C_HUMAN/sp|P0DPH8|TBA3D_HUMAN/sp|P68363|TBA1B_HUMAN/sp|P68366|TBA4A_HUMAN/sp|Q71U36|TBA1A_HUMAN/sp|Q9BQE3|TBA1C_HUMAN	0	1/sp|P68366|TBA4A_HUMAN	0.952713	0	0
C:/Users/ccranney/Desktop/Caleb_Files/data/ID1.mzXML	4893	493	2	DVNAAIAAIK	493.29	2	0.888103	1/sp|P68366|TBA4A_HUMAN	253	31	12	0.837277	0.5593	1.43684e+06	1.37581e+06	1388.68	1830.01	0.554716	1.17412	0.569926	0.663653	0.584765	0.812791	0	0.879711	43	59	9	0	0.610269	0.721842	0.954311	nan	nan	1/sp|P68366|TBA4A_HUMAN	0	1/sp|P68366|TBA4A_HUMAN	0.952713	0	1
C:/Users/ccranney/Desktop/Caleb_Files/data/ID1.mzXML	2581	581	2	RSIQFVDWC+57.0215PTGFK	580.96	3	0.88787	2/sp|P68363|TBA1B_HUMAN/sp|P68366|TBA4A_HUMAN	311	31	18	0.823279	1	1.48835e+06	1.51446e+07	758.264	2268.47	0.182627	0.0934518	0.182627	0.194851	0.697995	0.479519	0.545482	0.650456	39	104	4	0	0.216731	0.425751	0.0448119	nan	nan	2/sp|P68363|TBA1B_HUMAN/sp|P68366|TBA4A_HUMAN	0	1/sp|P68366|TBA4A_HUMAN	0.952713	0	0
C:/Users/ccranney/Desktop/Caleb_Files/data/ID1.mzXML	1844	444	2	FDLMYAK	444.22	2	0.886341	9/sp|A6NHL2|TBAL3_HUMAN/sp|P0DPH7|TBA3C_HUMAN/sp|P0DPH8|TBA3D_HUMAN/sp|P68363|TBA1B_HUMAN/sp|P68366|TBA4A_HUMAN/sp|Q6PEY2|TBA3E_HUMAN/sp|Q71U36|TBA1A_HUMAN/sp|Q9BQE3|TBA1C_HUMAN/sp|Q9NY65|TBA8_HUMAN	240	31	12	0.866451	1	2.02892e+06	539876	559.092	1914	0.789638	2.22595	0.789638	0.931742	0.902323	0.7541	0.438853	0.859666	27	41	14	0	0.152598	0.66839	1.67859	nan	nan	9/sp|A6NHL2|TBAL3_HUMAN/sp|P0DPH7|TBA3C_HUMAN/sp|P0DPH8|TBA3D_HUMAN/sp|P68363|TBA1B_HUMAN/sp|P68366|TBA4A_HUMAN/sp|Q6PEY2|TBA3E_HUMAN/sp|Q71U36|TBA1A_HUMAN/sp|Q9BQE3|TBA1C_HUMAN/sp|Q9NY65|TBA8_HUMAN	0	1/sp|P68366|TBA4A_HUMAN	0.952713	0	0
C:/Users/ccranney/Desktop/Caleb_Files/data/ID1.mzXML	4912	512	2	EDAANNYAR	512.23	2	0.883445	8/sp|A6NHL2|TBAL3_HUMAN/sp|P0DPH7|TBA3C_HUMAN/sp|P0DPH8|TBA3D_HUMAN/sp|P68363|TBA1B_HUMAN/sp|P68366|TBA4A_HUMAN/sp|Q71U36|TBA1A_HUMAN/sp|Q9BQE3|TBA1C_HUMAN/sp|Q9NY65|TBA8_HUMAN	285	31	15	0.817827	1	1.57192e+06	1.12647e+06	1393.86	785.088	0.204666	0.0798727	0.214496	0.214634	0.614355	0.759038	0	0.863279	13	43	4	0	0	0.670569	0.0606264	nan	nan	8/sp|A6NHL2|TBAL3_HUMAN/sp|P0DPH7|TBA3C_HUMAN/sp|P0DPH8|TBA3D_HUMAN/sp|P68363|TBA1B_HUMAN/sp|P68366|TBA4A_HUMAN/sp|Q71U36|TBA1A_HUMAN/sp|Q9BQE3|TBA1C_HUMAN/sp|Q9NY65|TBA8_HUMAN	0	1/sp|P68366|TBA4A_HUMAN	0.952713	0	0
C:/Users/ccranney/Desktop/Caleb_Files/data/ID1.mzXML	1935	535	2	EIIDPVLDR	535.3	2	0.872596	1/sp|P68366|TBA4A_HUMAN	312	31	12	0.875373	1	1.79662e+06	3.02079e+06	583.484	1954.09	0.367256	0.306654	0.404414	0.423443	0.869162	0.5931	0	0.727757	35	58	3	0	0.429269	0.517536	0.181877	nan	nan	1/sp|P68366|TBA4A_HUMAN	0	1/sp|P68366|TBA4A_HUMAN	0.952713	0	1
C:/Users/ccranney/Desktop/Caleb_Files/data/ID1.mzXML	1723	923	2	AYHEQLSVAEITNAC+57.0215FEPANQM+15.9949VK	922.77	3	0.860716	6/sp|P0DPH7|TBA3C_HUMAN/sp|P0DPH8|TBA3D_HUMAN/sp|P68363|TBA1B_HUMAN/sp|P68366|TBA4A_HUMAN/sp|Q6PEY2|TBA3E_HUMAN/sp|Q71U36|TBA1A_HUMAN	325	31	21	0.789112	1	268206	389001	526.29	2133.11	0	0	0	0	0.805593	0.705501	0	0.817742	15	30	0	0	0.644036	0.607236	0	nan	nan	6/sp|P0DPH7|TBA3C_HUMAN/sp|P0DPH8|TBA3D_HUMAN/sp|P68363|TBA1B_HUMAN/sp|P68366|TBA4A_HUMAN/sp|Q6PEY2|TBA3E_HUMAN/sp|Q71U36|TBA1A_HUMAN	0	1/sp|P68366|TBA4A_HUMAN	0.952713	0	0
C:/Users/ccranney/Desktop/Caleb_Files/data/ID1.mzXML	513	913	2	VGINYQPPTVVPGGDLAK	913	2	0.847318	8/sp|P0DPH7|TBA3C_HUMAN/sp|P0DPH8|TBA3D_HUMAN/sp|P68363|TBA1B_HUMAN/sp|P68366|TBA4A_HUMAN/sp|Q6PEY2|TBA3E_HUMAN/sp|Q71U36|TBA1A_HUMAN/sp|Q9BQE3|TBA1C_HUMAN/sp|Q9NY65|TBA8_HUMAN	365	31	19	0.860011	1	709514	1.18679e+07	200.685	2171.72	0	0	0	0	0.712684	0.991772	0	0.995627	8	13	0	0	0.474034	0.840346	0	nan	nan	8/sp|P0DPH7|TBA3C_HUMAN/sp|P0DPH8|TBA3D_HUMAN/sp|P68363|TBA1B_HUMAN/sp|P68366|TBA4A_HUMAN/sp|Q6PEY2|TBA3E_HUMAN/sp|Q71U36|TBA1A_HUMAN/sp|Q9BQE3|TBA1C_HUMAN/sp|Q9NY65|TBA8_HUMAN	0	1/sp|P68366|TBA4A_HUMAN	0.952713	0	0
C:/Users/ccranney/Desktop/Caleb_Files/data/ID1.mzXML	344	744	2	LISQIVSSITASLR	744.44	2	0.846842	5/sp|P68363|TBA1B_HUMAN/sp|P68366|TBA4A_HUMAN/sp|Q9BQE3|TBA1C_HUMAN/sp|Q9H853|TBA4B_HUMAN/sp|Q9NY65|TBA8_HUMAN	252	31	9	0.739478	1	288415	1.01084e+07	154.562	2799.13	0.13129	0.0935149	0.174778	0.185348	0.63642	0.417077	0	0.570802	12	26	5	0	0.352683	0.353198	0.0390029	nan	nan	5/sp|P68363|TBA1B_HUMAN/sp|P68366|TBA4A_HUMAN/sp|Q9BQE3|TBA1C_HUMAN/sp|Q9H853|TBA4B_HUMAN/sp|Q9NY65|TBA8_HUMAN	0	1/sp|P68366|TBA4A_HUMAN	0.952713	0	0
C:/Users/ccranney/Desktop/Caleb_Files/data/ID1.mzXML	2016	616	2	YMAC+57.0215C+57.0215LLYRGDVVPK	615.63	3	0.846371	5/sp|A6NHL2|TBAL3_HUMAN/sp|P68363|TBA1B_HUMAN/sp|P68366|TBA4A_HUMAN/sp|Q71U36|TBA1A_HUMAN/sp|Q9BQE3|TBA1C_HUMAN	397	31	13	0.79834	1	2.08544e+06	2.24138e+06	605.228	2010.09	0.506804	0.583336	0.523231	0.721048	0.524586	0.407807	0.101478	0.619871	22	43	5	0	0.325574	0.345156	0.237888	nan	nan	5/sp|A6NHL2|TBAL3_HUMAN/sp|P68363|TBA1B_HUMAN/sp|P68366|TBA4A_HUMAN/sp|Q71U36|TBA1A_HUMAN/sp|Q9BQE3|TBA1C_HUMAN	0	1/sp|P68366|TBA4A_HUMAN	0.952713	0	0
C:/Users/ccranney/Desktop/Caleb_Files/data/ID1.mzXML	993	793	2	SIQFVDWC+57.0215PTGFK	792.88	2	0.828083	2/sp|P68363|TBA1B_HUMAN/sp|P68366|TBA4A_HUMAN	388	31	9	0.721195	1	1.09525e+06	210917	330.481	2497.18	0.335499	0.452372	0.372942	0.386779	0.530861	0.44259	0	0.620709	15	36	9	0	0.449975	0.366502	0.200215	nan	nan	2/sp|P68363|TBA1B_HUMAN/sp|P68366|TBA4A_HUMAN	0.000961538	1/sp|P68366|TBA4A_HUMAN	0.952713	0	0
C:/Users/ccranney/Desktop/Caleb_Files/data/ID1.mzXML	5804	804	2	FDGALNVDLTEFQTNLVPYPR	804.08	3	0.810249	8/sp|P0DPH7|TBA3C_HUMAN/sp|P0DPH8|TBA3D_HUMAN/sp|P68363|TBA1B_HUMAN/sp|P68366|TBA4A_HUMAN/sp|Q6PEY2|TBA3E_HUMAN/sp|Q71U36|TBA1A_HUMAN/sp|Q9BQE3|TBA1C_HUMAN/sp|Q9NY65|TBA8_HUMAN	290	31	11	0.683146	1	191595	1.01788e+07	1637.09	2747.16	0.778474	1.95905	0.778474	0.803571	1	0.672026	0	0.815677	17	25	12	0	0.0818636	0.544509	1.31653	nan	nan	8/sp|P0DPH7|TBA3C_HUMAN/sp|P0DPH8|TBA3D_HUMAN/sp|P68363|TBA1B_HUMAN/sp|P68366|TBA4A_HUMAN/sp|Q6PEY2|TBA3E_HUMAN/sp|Q71U36|TBA1A_HUMAN/sp|Q9BQE3|TBA1C_HUMAN/sp|Q9NY65|TBA8_HUMAN	0.00163934	1/sp|P68366|TBA4A_HUMAN	0.952713	0	0
C:/Users/ccranney/Desktop/Caleb_Files/data/ID1.mzXML	2626	626	2	RNLDIERPTYTNLNR	625.66	3	0.730325	8/sp|P0DPH7|TBA3C_HUMAN/sp|P0DPH8|TBA3D_HUMAN/sp|P68363|TBA1B_HUMAN/sp|P68366|TBA4A_HUMAN/sp|Q6PEY2|TBA3E_HUMAN/sp|Q71U36|TBA1A_HUMAN/sp|Q9BQE3|TBA1C_HUMAN/sp|Q9NY65|TBA8_HUMAN	311	31	12	0.596621	0.254899	632008	270040	770.503	1463.97	0.633132	1.28062	0.647731	0.664116	0.613023	0.600787	0.383913	0.765087	19	53	10	0	0.768652	0.43877	0.76938	nan	nan	8/sp|P0DPH7|TBA3C_HUMAN/sp|P0DPH8|TBA3D_HUMAN/sp|P68363|TBA1B_HUMAN/sp|P68366|TBA4A_HUMAN/sp|Q6PEY2|TBA3E_HUMAN/sp|Q71U36|TBA1A_HUMAN/sp|Q9BQE3|TBA1C_HUMAN/sp|Q9NY65|TBA8_HUMAN	0.00496278	1/sp|P68366|TBA4A_HUMAN	0.952713	0	0
C:/Users/ccranney/Desktop/Caleb_Files/data/ID1.mzXML	891	691	2	LDHKFDLMYAK	690.85	2	0.712798	8/sp|A6NHL2|TBAL3_HUMAN/sp|P0DPH7|TBA3C_HUMAN/sp|P0DPH8|TBA3D_HUMAN/sp|P68363|TBA1B_HUMAN/sp|P68366|TBA4A_HUMAN/sp|Q71U36|TBA1A_HUMAN/sp|Q9BQE3|TBA1C_HUMAN/sp|Q9NY65|TBA8_HUMAN	350	31	12	0.637492	0.579219	1.4319e+06	1.14749e+06	303.146	1638.29	0.231059	0.269824	0.246067	0.30087	0.765795	0.411971	0	0.602812	15	41	5	0	0.651848	0.293652	0.111159	nan	nan	8/sp|A6NHL2|TBAL3_HUMAN/sp|P0DPH7|TBA3C_HUMAN/sp|P0DPH8|TBA3D_HUMAN/sp|P68363|TBA1B_HUMAN/sp|P68366|TBA4A_HUMAN/sp|Q71U36|TBA1A_HUMAN/sp|Q9BQE3|TBA1C_HUMAN/sp|Q9NY65|TBA8_HUMAN	0.00549451	1/sp|P68366|TBA4A_HUMAN	0.952713	0	0
C:/Users/ccranney/Desktop/Caleb_Files/data/ID1.mzXML	1506	706	2	QLFHPEQLITGK	705.89	2	0.707276	8/sp|P0DPH7|TBA3C_HUMAN/sp|P0DPH8|TBA3D_HUMAN/sp|P68363|TBA1B_HUMAN/sp|P68366|TBA4A_HUMAN/sp|Q6PEY2|TBA3E_HUMAN/sp|Q71U36|TBA1A_HUMAN/sp|Q9BQE3|TBA1C_HUMAN/sp|Q9NY65|TBA8_HUMAN	354	31	10	0.550986	0.329305	1.41773e+06	8.96328e+06	468.024	1994.9	0.340143	0.34161	0.379276	0.385775	0.823794	0.83256	0	0.850937	36	56	5	0	0.648931	0.58885	0.284411	nan	nan	8/sp|P0DPH7|TBA3C_HUMAN/sp|P0DPH8|TBA3D_HUMAN/sp|P68363|TBA1B_HUMAN/sp|P68366|TBA4A_HUMAN/sp|Q6PEY2|TBA3E_HUMAN/sp|Q71U36|TBA1A_HUMAN/sp|Q9BQE3|TBA1C_HUMAN/sp|Q9NY65|TBA8_HUMAN	0.00666667	1/sp|P68366|TBA4A_HUMAN	0.952713	0	0
C:/Users/ccranney/Desktop/Caleb_Files/data/ID1.mzXML	1717	917	2	AYHEQLSVAEITNAC+57.0215FEPANQMVK	917.43	3	0.952713	6/sp|P0DPH7|TBA3C_HUMAN/sp|P0DPH8|TBA3D_HUMAN/sp|P68363|TBA1B_HUMAN/sp|P68366|TBA4A_HUMAN/sp|Q6PEY2|TBA3E_HUMAN/sp|Q71U36|TBA1A_HUMAN	403	31	30	0.97298	1	493427	985737	524.662	2266.16	0	0	0	0	0.705616	0.896627	0	0.941825	22	59	1	0.0844132	0.492841	0.854228	0	nan	nan	6/sp|P0DPH7|TBA3C_HUMAN/sp|P0DPH8|TBA3D_HUMAN/sp|P68363|TBA1B_HUMAN/sp|P68366|TBA4A_HUMAN/sp|Q6PEY2|TBA3E_HUMAN/sp|Q71U36|TBA1A_HUMAN	0	1/sp|P68363|TBA1B_HUMAN	0.952713	0	0
C:/Users/ccranney/Desktop/Caleb_Files/data/ID1.mzXML	1943	543	2	EIIDLVLDR	543.31	2	0.923375	3/sp|P68363|TBA1B_HUMAN/sp|Q71U36|TBA1A_HUMAN/sp|Q9BQE3|TBA1C_HUMAN	311	31	19	0.886632	1	3.05172e+06	6275338	585.628	2435.56	0.197505	0.0863174	0.212186	0.213643	0.645725	0.790248	0	0.882533	41	96	4	0	0.11497	0.729695	0.0682122	nan	nan	3/sp|P68363|TBA1B_HUMAN/sp|Q71U36|TBA1A_HUMAN/sp|Q9BQE3|TBA1C_HUMAN	0	1/sp|P68363|TBA1B_HUMAN	0.952713	0	0
C:/Users/ccranney/Desktop/Caleb_Files/data/ID1.mzXML	479	879	2	IHFPLATYAPVISAEK	878.98	2	0.917674	7/sp|P0DPH7|TBA3C_HUMAN/sp|P0DPH8|TBA3D_HUMAN/sp|P68363|TBA1B_HUMAN/sp|P68366|TBA4A_HUMAN/sp|Q6PEY2|TBA3E_HUMAN/sp|Q71U36|TBA1A_HUMAN/sp|Q9BQE3|TBA1C_HUMAN	336	31	23	0.905272	1	404651	5.06959e+06	191.418	2387.55	0.32088	0.350111	0.482521	0.482521	0.732553	0.947084	0.183357	0.96982	10	23	2	0	0.903395	0.869114	0.331584	nan	nan	7/sp|P0DPH7|TBA3C_HUMAN/sp|P0DPH8|TBA3D_HUMAN/sp|P68363|TBA1B_HUMAN/sp|P68366|TBA4A_HUMAN/sp|Q6PEY2|TBA3E_HUMAN/sp|Q71U36|TBA1A_HUMAN/sp|Q9BQE3|TBA1C_HUMAN	0	1/sp|P68363|TBA1B_HUMAN	0.952713	0	0
C:/Users/ccranney/Desktop/Caleb_Files/data/ID1.mzXML	2573	573	2	NLDIERPTYTNLNR	573.63	3	0.901869	9/sp|P0DPH7|TBA3C_HUMAN/sp|P0DPH8|TBA3D_HUMAN/sp|P68363|TBA1B_HUMAN/sp|P68366|TBA4A_HUMAN/sp|Q6PEY2|TBA3E_HUMAN/sp|Q71U36|TBA1A_HUMAN/sp|Q9BQE3|TBA1C_HUMAN/sp|Q9H853|TBA4B_HUMAN/sp|Q9NY65|TBA8_HUMAN	362	31	19	0.851006	1	1.25391e+06	3.47084e+07	756.086	1673.87	0.471588	0.773552	0.471588	0.70175	0.652103	0.516702	0.575882	0.676479	34	76	6	0	0.137068	0.465998	0.399696	nan	nan	9/sp|P0DPH7|TBA3C_HUMAN/sp|P0DPH8|TBA3D_HUMAN/sp|P68363|TBA1B_HUMAN/sp|P68366|TBA4A_HUMAN/sp|Q6PEY2|TBA3E_HUMAN/sp|Q71U36|TBA1A_HUMAN/sp|Q9BQE3|TBA1C_HUMAN/sp|Q9H853|TBA4B_HUMAN/sp|Q9NY65|TBA8_HUMAN	0	1/sp|P68363|TBA1B_HUMAN	0.952713	0	0
C:/Users/ccranney/Desktop/Caleb_Files/data/ID1.mzXML	655	455	2	LSVDYGKK	455.26	2	0.896193	6/sp|P0DPH7|TBA3C_HUMAN/sp|P0DPH8|TBA3D_HUMAN/sp|P68363|TBA1B_HUMAN/sp|P68366|TBA4A_HUMAN/sp|Q71U36|TBA1A_HUMAN/sp|Q9BQE3|TBA1C_HUMAN	217	31	14	0.884632	1	612571	702634	239.401	1024.05	0.330139	0.344981	0.345843	0.46341	0.666118	0.57209	0	0.731252	19	37	4	0	0.0417803	0.512704	0.19736	nan	nan	6/sp|P0DPH7|TBA3C_HUMAN/sp|P0DPH8|TBA3D_HUMAN/sp|P68363|TBA1B_HUMAN/sp|P68366|TBA4A_HUMAN/sp|Q71U36|TBA1A_HUMAN/sp|Q9BQE3|TBA1C_HUMAN	0	1/sp|P68363|TBA1B_HUMAN	0.952713	0	0
C:/Users/ccranney/Desktop/Caleb_Files/data/ID1.mzXML	2581	581	2	RSIQFVDWC+57.0215PTGFK	580.96	3	0.88787	2/sp|P68363|TBA1B_HUMAN/sp|P68366|TBA4A_HUMAN	311	31	18	0.823279	1	1.48835e+06	1.51446e+07	758.264	2268.47	0.182627	0.0934518	0.182627	0.194851	0.697995	0.479519	0.545482	0.650456	39	104	4	0	0.216731	0.425751	0.0448119	nan	nan	2/sp|P68363|TBA1B_HUMAN/sp|P68366|TBA4A_HUMAN	0	1/sp|P68363|TBA1B_HUMAN	0.952713	0	0
C:/Users/ccranney/Desktop/Caleb_Files/data/ID1.mzXML	1844	444	2	FDLMYAK	444.22	2	0.886341	9/sp|A6NHL2|TBAL3_HUMAN/sp|P0DPH7|TBA3C_HUMAN/sp|P0DPH8|TBA3D_HUMAN/sp|P68363|TBA1B_HUMAN/sp|P68366|TBA4A_HUMAN/sp|Q6PEY2|TBA3E_HUMAN/sp|Q71U36|TBA1A_HUMAN/sp|Q9BQE3|TBA1C_HUMAN/sp|Q9NY65|TBA8_HUMAN	240	31	12	0.866451	1	2.02892e+06	539876	559.092	1914	0.789638	2.22595	0.789638	0.931742	0.902323	0.7541	0.438853	0.859666	27	41	14	0	0.152598	0.66839	1.67859	nan	nan	9/sp|A6NHL2|TBAL3_HUMAN/sp|P0DPH7|TBA3C_HUMAN/sp|P0DPH8|TBA3D_HUMAN/sp|P68363|TBA1B_HUMAN/sp|P68366|TBA4A_HUMAN/sp|Q6PEY2|TBA3E_HUMAN/sp|Q71U36|TBA1A_HUMAN/sp|Q9BQE3|TBA1C_HUMAN/sp|Q9NY65|TBA8_HUMAN	0	1/sp|P68363|TBA1B_HUMAN	0.952713	0	0
C:/Users/ccranney/Desktop/Caleb_Files/data/ID1.mzXML	4912	512	2	EDAANNYAR	512.23	2	0.883445	8/sp|A6NHL2|TBAL3_HUMAN/sp|P0DPH7|TBA3C_HUMAN/sp|P0DPH8|TBA3D_HUMAN/sp|P68363|TBA1B_HUMAN/sp|P68366|TBA4A_HUMAN/sp|Q71U36|TBA1A_HUMAN/sp|Q9BQE3|TBA1C_HUMAN/sp|Q9NY65|TBA8_HUMAN	285	31	15	0.817827	1	1.57192e+06	1.12647e+06	1393.86	785.088	0.204666	0.0798727	0.214496	0.214634	0.614355	0.759038	0	0.863279	13	43	4	0	0	0.670569	0.0606264	nan	nan	8/sp|A6NHL2|TBAL3_HUMAN/sp|P0DPH7|TBA3C_HUMAN/sp|P0DPH8|TBA3D_HUMAN/sp|P68363|TBA1B_HUMAN/sp|P68366|TBA4A_HUMAN/sp|Q71U36|TBA1A_HUMAN/sp|Q9BQE3|TBA1C_HUMAN/sp|Q9NY65|TBA8_HUMAN	0	1/sp|P68363|TBA1B_HUMAN	0.952713	0	0
C:/Users/ccranney/Desktop/Caleb_Files/data/ID1.mzXML	1051	851	2	AVFVDLEPTVIDEVR	851.46	2	0.879955	3/sp|P68363|TBA1B_HUMAN/sp|Q71U36|TBA1A_HUMAN/sp|Q9BQE3|TBA1C_HUMAN	315	31	12	0.798129	0.301525	1.23521e+06	3.94386e+06	346.025	2563.81	0.154424	0.107889	0.169952	0.19058	0.681104	0.512125	0	0.698024	12	33	6	0	0.693529	0.450647	0.0552526	nan	nan	3/sp|P68363|TBA1B_HUMAN/sp|Q71U36|TBA1A_HUMAN/sp|Q9BQE3|TBA1C_HUMAN	0	1/sp|P68363|TBA1B_HUMAN	0.952713	0	0
C:/Users/ccranney/Desktop/Caleb_Files/data/ID1.mzXML	1723	923	2	AYHEQLSVAEITNAC+57.0215FEPANQM+15.9949VK	922.77	3	0.860716	6/sp|P0DPH7|TBA3C_HUMAN/sp|P0DPH8|TBA3D_HUMAN/sp|P68363|TBA1B_HUMAN/sp|P68366|TBA4A_HUMAN/sp|Q6PEY2|TBA3E_HUMAN/sp|Q71U36|TBA1A_HUMAN	325	31	21	0.789112	1	268206	389001	526.29	2133.11	0	0	0	0	0.805593	0.705501	0	0.817742	15	30	0	0	0.644036	0.607236	0	nan	nan	6/sp|P0DPH7|TBA3C_HUMAN/sp|P0DPH8|TBA3D_HUMAN/sp|P68363|TBA1B_HUMAN/sp|P68366|TBA4A_HUMAN/sp|Q6PEY2|TBA3E_HUMAN/sp|Q71U36|TBA1A_HUMAN	0	1/sp|P68363|TBA1B_HUMAN	0.952713	0	0
C:/Users/ccranney/Desktop/Caleb_Files/data/ID1.mzXML	513	913	2	VGINYQPPTVVPGGDLAK	913	2	0.847318	8/sp|P0DPH7|TBA3C_HUMAN/sp|P0DPH8|TBA3D_HUMAN/sp|P68363|TBA1B_HUMAN/sp|P68366|TBA4A_HUMAN/sp|Q6PEY2|TBA3E_HUMAN/sp|Q71U36|TBA1A_HUMAN/sp|Q9BQE3|TBA1C_HUMAN/sp|Q9NY65|TBA8_HUMAN	365	31	19	0.860011	1	709514	1.18679e+07	200.685	2171.72	0	0	0	0	0.712684	0.991772	0	0.995627	8	13	0	0	0.474034	0.840346	0	nan	nan	8/sp|P0DPH7|TBA3C_HUMAN/sp|P0DPH8|TBA3D_HUMAN/sp|P68363|TBA1B_HUMAN/sp|P68366|TBA4A_HUMAN/sp|Q6PEY2|TBA3E_HUMAN/sp|Q71U36|TBA1A_HUMAN/sp|Q9BQE3|TBA1C_HUMAN/sp|Q9NY65|TBA8_HUMAN	0	1/sp|P68363|TBA1B_HUMAN	0.952713	0	0
C:/Users/ccranney/Desktop/Caleb_Files/data/ID1.mzXML	344	744	2	LISQIVSSITASLR	744.44	2	0.846842	5/sp|P68363|TBA1B_HUMAN/sp|P68366|TBA4A_HUMAN/sp|Q9BQE3|TBA1C_HUMAN/sp|Q9H853|TBA4B_HUMAN/sp|Q9NY65|TBA8_HUMAN	252	31	9	0.739478	1	288415	1.01084e+07	154.562	2799.13	0.13129	0.0935149	0.174778	0.185348	0.63642	0.417077	0	0.570802	12	26	5	0	0.352683	0.353198	0.0390029	nan	nan	5/sp|P68363|TBA1B_HUMAN/sp|P68366|TBA4A_HUMAN/sp|Q9BQE3|TBA1C_HUMAN/sp|Q9H853|TBA4B_HUMAN/sp|Q9NY65|TBA8_HUMAN	0	1/sp|P68363|TBA1B_HUMAN	0.952713	0	0
C:/Users/ccranney/Desktop/Caleb_Files/data/ID1.mzXML	2016	616	2	YMAC+57.0215C+57.0215LLYRGDVVPK	615.63	3	0.846371	5/sp|A6NHL2|TBAL3_HUMAN/sp|P68363|TBA1B_HUMAN/sp|P68366|TBA4A_HUMAN/sp|Q71U36|TBA1A_HUMAN/sp|Q9BQE3|TBA1C_HUMAN	397	31	13	0.79834	1	2.08544e+06	2.24138e+06	605.228	2010.09	0.506804	0.583336	0.523231	0.721048	0.524586	0.407807	0.101478	0.619871	22	43	5	0	0.325574	0.345156	0.237888	nan	nan	5/sp|A6NHL2|TBAL3_HUMAN/sp|P68363|TBA1B_HUMAN/sp|P68366|TBA4A_HUMAN/sp|Q71U36|TBA1A_HUMAN/sp|Q9BQE3|TBA1C_HUMAN	0	1/sp|P68363|TBA1B_HUMAN	0.952713	0	0
C:/Users/ccranney/Desktop/Caleb_Files/data/ID1.mzXML	993	793	2	SIQFVDWC+57.0215PTGFK	792.88	2	0.828083	2/sp|P68363|TBA1B_HUMAN/sp|P68366|TBA4A_HUMAN	388	31	9	0.721195	1	1.09525e+06	210917	330.481	2497.18	0.335499	0.452372	0.372942	0.386779	0.530861	0.44259	0	0.620709	15	36	9	0	0.449975	0.366502	0.200215	nan	nan	2/sp|P68363|TBA1B_HUMAN/sp|P68366|TBA4A_HUMAN	0.000961538	1/sp|P68363|TBA1B_HUMAN	0.952713	0	0
C:/Users/ccranney/Desktop/Caleb_Files/data/ID1.mzXML	5804	804	2	FDGALNVDLTEFQTNLVPYPR	804.08	3	0.810249	8/sp|P0DPH7|TBA3C_HUMAN/sp|P0DPH8|TBA3D_HUMAN/sp|P68363|TBA1B_HUMAN/sp|P68366|TBA4A_HUMAN/sp|Q6PEY2|TBA3E_HUMAN/sp|Q71U36|TBA1A_HUMAN/sp|Q9BQE3|TBA1C_HUMAN/sp|Q9NY65|TBA8_HUMAN	290	31	11	0.683146	1	191595	1.01788e+07	1637.09	2747.16	0.778474	1.95905	0.778474	0.803571	1	0.672026	0	0.815677	17	25	12	0	0.0818636	0.544509	1.31653	nan	nan	8/sp|P0DPH7|TBA3C_HUMAN/sp|P0DPH8|TBA3D_HUMAN/sp|P68363|TBA1B_HUMAN/sp|P68366|TBA4A_HUMAN/sp|Q6PEY2|TBA3E_HUMAN/sp|Q71U36|TBA1A_HUMAN/sp|Q9BQE3|TBA1C_HUMAN/sp|Q9NY65|TBA8_HUMAN	0.00163934	1/sp|P68363|TBA1B_HUMAN	0.952713	0	0
C:/Users/ccranney/Desktop/Caleb_Files/data/ID1.mzXML	5670	670	2	TIGGGDDSFNTFFSETGAGK	669.97	3	0.773703	6/sp|P0DPH7|TBA3C_HUMAN/sp|P0DPH8|TBA3D_HUMAN/sp|P68363|TBA1B_HUMAN/sp|Q6PEY2|TBA3E_HUMAN/sp|Q71U36|TBA1A_HUMAN/sp|Q9BQE3|TBA1C_HUMAN	355	31	12	0.661303	1	696964	3.35836e+06	1600.55	2344.99	0.462381	1.22714	0.609257	0.701334	0.758261	0.472888	0	0.618081	22	33	8	0	0.0718095	0.365875	0.580298	nan	nan	6/sp|P0DPH7|TBA3C_HUMAN/sp|P0DPH8|TBA3D_HUMAN/sp|P68363|TBA1B_HUMAN/sp|Q6PEY2|TBA3E_HUMAN/sp|Q71U36|TBA1A_HUMAN/sp|Q9BQE3|TBA1C_HUMAN	0.00250627	1/sp|P68363|TBA1B_HUMAN	0.952713	0	0
C:/Users/ccranney/Desktop/Caleb_Files/data/ID1.mzXML	1308	508	2	DVNAAIATIK	508.29	2	0.742779	6/sp|P0DPH7|TBA3C_HUMAN/sp|P0DPH8|TBA3D_HUMAN/sp|P68363|TBA1B_HUMAN/sp|Q6PEY2|TBA3E_HUMAN/sp|Q71U36|TBA1A_HUMAN/sp|Q9BQE3|TBA1C_HUMAN	275	31	16	0.589457	1	3805284	13992.7	414.958	3112.4	0.674447	2.08942	0.674447	0.795767	0.910131	0.91737	0.394063	0.608987	49	91	12	0	0.321069	0.681404	1.91677	nan	nan	6/sp|P0DPH7|TBA3C_HUMAN/sp|P0DPH8|TBA3D_HUMAN/sp|P68363|TBA1B_HUMAN/sp|Q6PEY2|TBA3E_HUMAN/sp|Q71U36|TBA1A_HUMAN/sp|Q9BQE3|TBA1C_HUMAN	0.0026455	1/sp|P68363|TBA1B_HUMAN	0.952713	0	0
C:/Users/ccranney/Desktop/Caleb_Files/data/ID1.mzXML	2626	626	2	RNLDIERPTYTNLNR	625.66	3	0.730325	8/sp|P0DPH7|TBA3C_HUMAN/sp|P0DPH8|TBA3D_HUMAN/sp|P68363|TBA1B_HUMAN/sp|P68366|TBA4A_HUMAN/sp|Q6PEY2|TBA3E_HUMAN/sp|Q71U36|TBA1A_HUMAN/sp|Q9BQE3|TBA1C_HUMAN/sp|Q9NY65|TBA8_HUMAN	311	31	12	0.596621	0.254899	632008	270040	770.503	1463.97	0.633132	1.28062	0.647731	0.664116	0.613023	0.600787	0.383913	0.765087	19	53	10	0	0.768652	0.43877	0.76938	nan	nan	8/sp|P0DPH7|TBA3C_HUMAN/sp|P0DPH8|TBA3D_HUMAN/sp|P68363|TBA1B_HUMAN/sp|P68366|TBA4A_HUMAN/sp|Q6PEY2|TBA3E_HUMAN/sp|Q71U36|TBA1A_HUMAN/sp|Q9BQE3|TBA1C_HUMAN/sp|Q9NY65|TBA8_HUMAN	0.00496278	1/sp|P68363|TBA1B_HUMAN	0.952713	0	0
C:/Users/ccranney/Desktop/Caleb_Files/data/ID1.mzXML	891	691	2	LDHKFDLMYAK	690.85	2	0.712798	8/sp|A6NHL2|TBAL3_HUMAN/sp|P0DPH7|TBA3C_HUMAN/sp|P0DPH8|TBA3D_HUMAN/sp|P68363|TBA1B_HUMAN/sp|P68366|TBA4A_HUMAN/sp|Q71U36|TBA1A_HUMAN/sp|Q9BQE3|TBA1C_HUMAN/sp|Q9NY65|TBA8_HUMAN	350	31	12	0.637492	0.579219	1.4319e+06	1.14749e+06	303.146	1638.29	0.231059	0.269824	0.246067	0.30087	0.765795	0.411971	0	0.602812	15	41	5	0	0.651848	0.293652	0.111159	nan	nan	8/sp|A6NHL2|TBAL3_HUMAN/sp|P0DPH7|TBA3C_HUMAN/sp|P0DPH8|TBA3D_HUMAN/sp|P68363|TBA1B_HUMAN/sp|P68366|TBA4A_HUMAN/sp|Q71U36|TBA1A_HUMAN/sp|Q9BQE3|TBA1C_HUMAN/sp|Q9NY65|TBA8_HUMAN	0.00549451	1/sp|P68363|TBA1B_HUMAN	0.952713	0	0
C:/Users/ccranney/Desktop/Caleb_Files/data/ID1.mzXML	1506	706	2	QLFHPEQLITGK	705.89	2	0.707276	8/sp|P0DPH7|TBA3C_HUMAN/sp|P0DPH8|TBA3D_HUMAN/sp|P68363|TBA1B_HUMAN/sp|P68366|TBA4A_HUMAN/sp|Q6PEY2|TBA3E_HUMAN/sp|Q71U36|TBA1A_HUMAN/sp|Q9BQE3|TBA1C_HUMAN/sp|Q9NY65|TBA8_HUMAN	354	31	10	0.550986	0.329305	1.41773e+06	8.96328e+06	468.024	1994.9	0.340143	0.34161	0.379276	0.385775	0.823794	0.83256	0	0.850937	36	56	5	0	0.648931	0.58885	0.284411	nan	nan	8/sp|P0DPH7|TBA3C_HUMAN/sp|P0DPH8|TBA3D_HUMAN/sp|P68363|TBA1B_HUMAN/sp|P68366|TBA4A_HUMAN/sp|Q6PEY2|TBA3E_HUMAN/sp|Q71U36|TBA1A_HUMAN/sp|Q9BQE3|TBA1C_HUMAN/sp|Q9NY65|TBA8_HUMAN	0.00666667	1/sp|P68363|TBA1B_HUMAN	0.952713	0	0
C:/Users/ccranney/Desktop/Caleb_Files/data/ID1.mzXML	4373	573	2	A+42.01057SGVAVSDGVIK	572.81	2	0.952274	1/sp|P23528|COF1_HUMAN	328	31	25	0.954749	1	1.74647e+06	574412	1246.94	1893.99	0.948491	3.48925	0.948491	0.979	0.789308	0.938644	0.806054	0.959247	36	89	26	0	0.497352	0.893846	3.27516	nan	nan	1/sp|P23528|COF1_HUMAN	0	1/sp|P23528|COF1_HUMAN	0.952274	0	1
C:/Users/ccranney/Desktop/Caleb_Files/data/ID1.mzXML	3855	655	2	AVLFC+57.0215LSEDKK	655.34	2	0.911187	1/sp|P23528|COF1_HUMAN	190	31	11	0.871076	1	249536	165717	1105.74	1819.65	0.89792	2.29701	0.917428	0.934506	0.757698	0.560813	0.283082	0.569582	17	27	12	0	0.169889	0.511005	1.28819	nan	nan	1/sp|P23528|COF1_HUMAN	0	1/sp|P23528|COF1_HUMAN	0.952274	0	1
C:/Users/ccranney/Desktop/Caleb_Files/data/ID1.mzXML	4471	671	2	LGGSAVISLEGKPL	670.89	2	0.899084	1/sp|P23528|COF1_HUMAN	387	31	23	0.85559	1	1.38961e+06	1395359	1273.65	2255.92	0.915318	3.95202	0.932624	0.947789	0.89141	0.650133	0.21687	0.776541	26	57	27	0	0	0.584525	2.56934	nan	nan	1/sp|P23528|COF1_HUMAN	0	1/sp|P23528|COF1_HUMAN	0.952274	0	1
C:/Users/ccranney/Desktop/Caleb_Files/data/ID1.mzXML	791	591	2	AVLFC+57.0215LSEDK	591.3	2	0.887138	1/sp|P23528|COF1_HUMAN	316	31	10	0.840376	0.193198	1.40114e+06	471918	276.317	2105.13	0.328009	0.71467	0.428589	0.490102	0.571429	0.326617	0.101213	0.342945	23	35	6	0	0.409284	0.289754	0.233423	nan	nan	1/sp|P23528|COF1_HUMAN	0	1/sp|P23528|COF1_HUMAN	0.952274	0	1
C:/Users/ccranney/Desktop/Caleb_Files/data/ID1.mzXML	960	760	2	HELQANC+57.0215YEEVK	760.34	2	0.88533	1/sp|P23528|COF1_HUMAN	388	31	11	0.792665	0.537004	2.5113e+06	620001	321.638	1155.65	0.0531193	0.00405115	0.0599253	0.0599253	0.977704	0.892851	0	0.933292	13	24	2	0	0.938284	0.790468	0.00361707	nan	nan	1/sp|P23528|COF1_HUMAN	0	1/sp|P23528|COF1_HUMAN	0.952274	0	1
C:/Users/ccranney/Desktop/Caleb_Files/data/ID1.mzXML	5723	723	2	EILVGDVGQTVDDPYATFVK	722.7	3	0.86259	1/sp|P23528|COF1_HUMAN	356	31	20	0.753627	1	541595	317803	1615.01	2491.39	0.837706	3.141	0.858331	0.864092	0.913929	0.597653	0	0.757145	20	53	21	0	0.643989	0.51553	1.87723	nan	nan	1/sp|P23528|COF1_HUMAN	0	1/sp|P23528|COF1_HUMAN	0.952274	0	1
C:/Users/ccranney/Desktop/Caleb_Files/data/ID1.mzXML	4469	669	2	YALYDATYETK	669.32	2	0.858561	2/sp|P23528|COF1_HUMAN/sp|Q9Y281|COF2_HUMAN	354	31	16	0.820799	1	959768	1.11e+06	1273.1	1665.96	0.873816	2.85588	0.909993	0.93256	0.969237	0.600814	0.0646158	0.726558	19	41	20	0	0.0554724	0.515836	1.71586	nan	nan	2/sp|P23528|COF1_HUMAN/sp|Q9Y281|COF2_HUMAN	0	1/sp|P23528|COF1_HUMAN	0.952274	0	1
C:/Users/ccranney/Desktop/Caleb_Files/data/ID1.mzXML	531	931	2	EDLVFIFWAPESAPLK	931.49	2	0.837345	2/sp|P23528|COF1_HUMAN/sp|Q9Y281|COF2_HUMAN	311	31	15	0.756889	1	236881	337706	205.591	2951.61	0.226926	0.128695	0.274328	0.274371	0.715581	0.74557	0	0.854601	3	10	3	0	0.574527	0.6243	0.095951	nan	nan	2/sp|P23528|COF1_HUMAN/sp|Q9Y281|COF2_HUMAN	0	1/sp|P23528|COF1_HUMAN	0.952274	0	1
C:/Users/ccranney/Desktop/Caleb_Files/data/ID1.mzXML	596	996	2	KEDLVFIFWAPESAPLK	995.54	2	0.776599	2/sp|P23528|COF1_HUMAN/sp|Q9Y281|COF2_HUMAN	298	31	14	0.643336	1	462232	564948	223.321	2760.77	0	0	0	0	nan	0.8	0	0.888889	0	0	0	0	0.9	0.621279	0	nan	nan	2/sp|P23528|COF1_HUMAN/sp|Q9Y281|COF2_HUMAN	0.00255591	1/sp|P23528|COF1_HUMAN	0.952274	0	1
C:/Users/ccranney/Desktop/Caleb_Files/data/ID1.mzXML	1956	556	2	TGAAPIIDVVR	556.33	2	0.951778	1/sp|P46776|RL27A_HUMAN	309	31	20	0.944134	1	1.35199e+06	1.01858e+07	589.112	2039.14	0.118337	0.0300986	0.124982	0.12781	0.704966	0.969442	0	0.98359	38	89	4	0	0.710754	0.922694	0.0291789	nan	nan	1/sp|P46776|RL27A_HUMAN	0	1/sp|P46776|RL27A_HUMAN	0.951778	0	1
C:/Users/ccranney/Desktop/Caleb_Files/data/ID1.mzXML	5017	617	2	LWTLVSEQTR	616.84	2	0.902007	1/sp|P46776|RL27A_HUMAN	353	31	11	0.844829	0.375333	1.27037e+06	6.2902e+06	1422.51	2070.53	0.371853	0.493188	0.390794	0.568991	0.5932	0.627405	0.129873	0.780078	17	40	9	0	0.207695	0.565923	0.309429	nan	nan	1/sp|P46776|RL27A_HUMAN	0	1/sp|P46776|RL27A_HUMAN	0.951778	0	1
C:/Users/ccranney/Desktop/Caleb_Files/data/ID1.mzXML	3127	527	2	RNQSFC+57.0215PTVNLDK	526.93	3	0.898922	1/sp|P46776|RL27A_HUMAN	303	31	19	0.844809	1	884567	838630	907.116	1505.07	0.913728	3.322	0.919836	0.936448	0.755667	0.917013	0.623654	0.945425	21	53	22	0	0	0.824323	3.04632	nan	nan	1/sp|P46776|RL27A_HUMAN	0	1/sp|P46776|RL27A_HUMAN	0.951778	0	1
C:/Users/ccranney/Desktop/Caleb_Files/data/ID1.mzXML	3045	445	2	FSVSPVVR	445.76	2	0.95134	1/sp|P13639|EF2_HUMAN	230	31	19	0.945857	1	700461	4.53281e+06	884.764	1683.64	0.96093	3.14856	0.96093	0.982383	0.798586	0.876607	0.603675	0.933589	38	63	21	0	0.310363	0.833952	2.76005	nan	nan	1/sp|P13639|EF2_HUMAN	0	1/sp|P13639|EF2_HUMAN	0.95134	0	1
C:/Users/ccranney/Desktop/Caleb_Files/data/ID1.mzXML	4354	554	2	VFSGLVSTGLK	554.32	2	0.926203	1/sp|P13639|EF2_HUMAN	284	31	16	0.906274	0.149696	1.48042e+06	4.30765e+06	1241.75	2026.06	0.919497	2.82538	0.940727	0.957989	0.711912	0.8445	0	0.88144	23	55	17	0	0.0931958	0.782179	2.38603	nan	nan	1/sp|P13639|EF2_HUMAN	0	1/sp|P13639|EF2_HUMAN	0.95134	0	1
C:/Users/ccranney/Desktop/Caleb_Files/data/ID1.mzXML	4346	546	2	VNFTVDQIR	546.3	2	0.921759	1/sp|P13639|EF2_HUMAN	293	31	17	0.889656	1	838510	4.94875e+06	1239.57	1832.74	0.935154	3.02105	0.935154	0.958423	0.755641	0.82918	0	0.888743	35	68	20	0	0.671563	0.764305	2.50499	nan	nan	1/sp|P13639|EF2_HUMAN	0	1/sp|P13639|EF2_HUMAN	0.95134	0	1
C:/Users/ccranney/Desktop/Caleb_Files/data/ID1.mzXML	2485	485	2	GGGQIIPTAR	485.28	2	0.918376	2/sp|P13639|EF2_HUMAN/sp|Q15029|U5S1_HUMAN	271	31	12	0.870482	0.794665	1.59606e+06	1.79037e+07	732.275	1384.83	0.241143	0.153645	0.241143	0.269511	0.783881	0.780185	0.467387	0.873678	32	65	4	0	0.0902776	0.716503	0.119871	nan	nan	2/sp|P13639|EF2_HUMAN/sp|Q15029|U5S1_HUMAN	0	1/sp|P13639|EF2_HUMAN	0.95134	0	0
C:/Users/ccranney/Desktop/Caleb_Files/data/ID1.mzXML	889	689	2	C+57.0215LYASVLTAQPR	689.86	2	0.892635	1/sp|P13639|EF2_HUMAN	353	31	10	0.829826	0.291519	1.72469e+06	1.75567e+06	302.61	1981.86	0.153818	0.160833	0.175322	0.229126	0.574394	0.603435	0	0.762986	14	36	5	0	0.600045	0.538648	0.0970521	nan	nan	1/sp|P13639|EF2_HUMAN	0	1/sp|P13639|EF2_HUMAN	0.95134	0	1
C:/Users/ccranney/Desktop/Caleb_Files/data/ID1.mzXML	4920	520	2	GPLMMYISK	520.27	2	0.877457	1/sp|P13639|EF2_HUMAN	292	31	14	0.876357	0.193212	2354575	7.5505e+06	1396.04	2057.34	0.306633	0.420171	0.375825	0.429412	0.723063	0.737897	0	0.847027	13	32	3	0	0.15691	0.647473	0.310043	nan	nan	1/sp|P13639|EF2_HUMAN	0	1/sp|P13639|EF2_HUMAN	0.95134	0	1
C:/Users/ccranney/Desktop/Caleb_Files/data/ID1.mzXML	2107	707	2	RGHVFEESQVAGTPMFVVK	706.7	3	0.875147	1/sp|P13639|EF2_HUMAN	339	31	22	0.830338	1	735468	7.93557e+06	629.674	1965.54	0.17409	0.0918992	0.201797	0.215087	0.535137	0.967286	0	0.981784	12	48	3	0	0.525396	0.846517	0.0888928	nan	nan	1/sp|P13639|EF2_HUMAN	0	1/sp|P13639|EF2_HUMAN	0.95134	0	1
C:/Users/ccranney/Desktop/Caleb_Files/data/ID1.mzXML	855	655	2	DSVVAGFQWATK	654.83	2	0.864236	1/sp|P13639|EF2_HUMAN	346	31	11	0.781796	0.202519	2590386	1.13856e+06	293.499	2226	0.228843	0.134753	0.237353	0.239975	0.66475	0.538312	0	0.715641	20	52	6	0	0.747865	0.465229	0.0725391	nan	nan	1/sp|P13639|EF2_HUMAN	0	1/sp|P13639|EF2_HUMAN	0.95134	0	1
C:/Users/ccranney/Desktop/Caleb_Files/data/ID1.mzXML	4907	507	2	GEGQLGPAER	507.25	2	0.860932	1/sp|P13639|EF2_HUMAN	291	31	12	0.826191	0.617856	2.29083e+06	7.34403e+06	1392.5	987.528	0.504676	0.822753	0.523686	0.794522	0.667506	0.889889	0.235137	0.931479	21	36	11	0	0.17234	0.766135	0.732159	nan	nan	1/sp|P13639|EF2_HUMAN	0	1/sp|P13639|EF2_HUMAN	0.95134	0	1
C:/Users/ccranney/Desktop/Caleb_Files/data/ID1.mzXML	5005	605	2	EGALC+57.0215EENMR	604.75	2	0.859379	1/sp|P13639|EF2_HUMAN	337	31	9	0.770816	0.552945	1.13439e+06	4.24955e+06	1419.24	1160.83	0.675832	1.40773	0.7127	0.775595	0.706313	0.423087	0.210754	0.621351	18	31	8	0	0	0.363592	0.595593	nan	nan	1/sp|P13639|EF2_HUMAN	0	1/sp|P13639|EF2_HUMAN	0.95134	0	1
C:/Users/ccranney/Desktop/Caleb_Files/data/ID1.mzXML	947	747	2	TFC+57.0215QLILDPIFK	747.91	2	0.851748	1/sp|P13639|EF2_HUMAN	415	31	13	0.881602	1	1.86176e+06	269734	318.154	2802.51	0	0	0	0	1	0.978942	0	0.987137	15	21	1	0	0.871213	0.833812	0	nan	nan	1/sp|P13639|EF2_HUMAN	0	1/sp|P13639|EF2_HUMAN	0.95134	0	1
C:/Users/ccranney/Desktop/Caleb_Files/data/ID1.mzXML	2440	440	2	KVEDMMK	440.72	2	0.845489	1/sp|P13639|EF2_HUMAN	246	31	10	0.732573	0.529637	2.05113e+06	2.77137e+06	720.14	950.076	0.143869	0.0318822	0.143869	0.14747	0.794257	0.690725	0.294808	0.827715	24	35	2	0	0	0.584001	0.0220219	nan	nan	1/sp|P13639|EF2_HUMAN	0	1/sp|P13639|EF2_HUMAN	0.95134	0	1
C:/Users/ccranney/Desktop/Caleb_Files/data/ID1.mzXML	3922	722	2	EGIPALDNFLDKL	722.89	2	0.81577	1/sp|P13639|EF2_HUMAN	190	31	13	0.739182	1	163080	937810	1124	2909.18	0.892478	2.72711	0.902544	0.923651	0.520877	0.538564	0.340698	0.627545	33	71	17	0	0.251813	0.439344	1.46872	nan	nan	1/sp|P13639|EF2_HUMAN	0.000860585	1/sp|P13639|EF2_HUMAN	0.95134	0	1
C:/Users/ccranney/Desktop/Caleb_Files/data/ID1.mzXML	5777	777	2	YRC+57.0215ELLYEGPPDDEAAMGIK	776.7	3	0.809597	1/sp|P13639|EF2_HUMAN	324	31	18	0.66334	1	282936	6.50427e+06	1629.73	2083.33	0	0	0	0	0.649645	0.798584	0	0	12	24	0	0	0.322715	0.646531	0	nan	nan	1/sp|P13639|EF2_HUMAN	0.00162602	1/sp|P13639|EF2_HUMAN	0.95134	0	1
C:/Users/ccranney/Desktop/Caleb_Files/data/ID1.mzXML	500	900	2	AYLPVNESFGFTADLR	900.45	2	0.77124	1/sp|P13639|EF2_HUMAN	333	31	11	0.680384	1	277392	1.82695e+06	197.142	2550.16	0	0	0	0	0.736157	0.41224	0.135226	0.561424	4	7	1	0	0.651998	0.317935	0	nan	nan	1/sp|P13639|EF2_HUMAN	0.00247985	1/sp|P13639|EF2_HUMAN	0.95134	0	1
C:/Users/ccranney/Desktop/Caleb_Files/data/ID1.mzXML	4343	543	2	VFDAIMNFK	542.78	2	0.764779	1/sp|P13639|EF2_HUMAN	287	31	12	0.698577	0.317421	973702	44707.9	1238.75	2321.15	0.820752	2.43517	0.820752	0.863708	1	0.626885	0	0.765707	24	45	14	0	0.714252	0.479428	1.52657	nan	nan	1/sp|P13639|EF2_HUMAN	0.00238521	1/sp|P13639|EF2_HUMAN	0.95134	0	1
C:/Users/ccranney/Desktop/Caleb_Files/data/ID1.mzXML	2544	544	2	QFAEMYVAK	543.77	2	0.7508	1/sp|P13639|EF2_HUMAN	346	31	13	0.595895	0.209711	1804146	26140.5	748.222	1695.95	0.343663	0.645243	0.374528	0.438146	0.67442	0.459041	0.419459	0.65406	24	58	7	0	0	0.344648	0.296193	nan	nan	1/sp|P13639|EF2_HUMAN	0.00276091	1/sp|P13639|EF2_HUMAN	0.95134	0	1
C:/Users/ccranney/Desktop/Caleb_Files/data/ID1.mzXML	4912	512	2	RC+57.0215LYASVLTAQPR	512.28	3	0.717905	1/sp|P13639|EF2_HUMAN	285	31	8	0.717741	0.735519	1.57192e+06	2.96562e+06	1393.86	1729.44	0.177401	0.173435	0.215572	0.283305	0.754255	0.205318	0.0649896	0.251383	12	23	3	0	0.208383	0.147399	0.0356093	nan	nan	1/sp|P13639|EF2_HUMAN	0.00560486	1/sp|P13639|EF2_HUMAN	0.95134	0	1
C:/Users/ccranney/Desktop/Caleb_Files/data/ID1.mzXML	1667	867	2	WLPAGDALLQMITIHLPSPVTAQK	867.48	3	0.71507	1/sp|P13639|EF2_HUMAN	339	31	15	0.599905	1	391706	699073	511.179	2998.91	0.272101	0.25004	0.349343	0.382616	0.551317	0.546865	0	0.725335	13	31	3	0	0.214881	0.391047	0.136738	nan	nan	1/sp|P13639|EF2_HUMAN	0.00555042	1/sp|P13639|EF2_HUMAN	0.95134	0	1
C:/Users/ccranney/Desktop/Caleb_Files/data/ID1.mzXML	5539	539	2	TGTITTFEHAHNMR	539.26	3	0.706968	1/sp|P13639|EF2_HUMAN	291	31	13	0.579578	0.0997807	1.3624e+06	2.44791e+06	1564.83	1249.63	0.381288	0.716744	0.522462	0.569464	0.717791	0.389614	0	0.505268	12	28	6	0	0.245635	0.275445	0.279254	nan	nan	1/sp|P13639|EF2_HUMAN	0.00665779	1/sp|P13639|EF2_HUMAN	0.95134	0	1
C:/Users/ccranney/Desktop/Caleb_Files/data/ID1.mzXML	5039	639	2	EGMNIVEAMER	639.8	2	0.951247	1/sp|P62937|PPIA_HUMAN	339	31	23	0.94543	1	1.56592e+06	12687144	1428.51	2116.34	0.918658	2.79925	0.918658	0.928679	0.976895	0.981943	0.49214	0.989064	30	56	15	0	0.489503	0.934071	2.7487	nan	nan	1/sp|P62937|PPIA_HUMAN	0	1/sp|P62937|PPIA_HUMAN	0.951247	0	1
C:/Users/ccranney/Desktop/Caleb_Files/data/ID1.mzXML	4456	656	2	EGM+15.9949NIVEAM+15.9949ER	655.79	2	0.849275	1/sp|P62937|PPIA_HUMAN	338	31	10	0.753252	0.13968	1.12448e+06	70555.4	1269.56	1157.54	0.82549	2.09481	0.849721	0.864387	0.566005	0.590111	0	0.752307	27	37	10	0	0.700479	0.501167	1.23617	nan	nan	1/sp|P62937|PPIA_HUMAN	0	1/sp|P62937|PPIA_HUMAN	0.951247	0	1
C:/Users/ccranney/Desktop/Caleb_Files/data/ID1.mzXML	1732	932	2	HTGPGILSMANAGPNTNGSQFFIC+57.0215TAK	931.78	3	0.843737	1/sp|P62937|PPIA_HUMAN	375	31	23	0.802096	1	474186	6.14054e+06	528.738	2342.98	0	0	0	0	0.961094	0.919868	0.743956	0.957163	22	60	0	0	0.300394	0.776127	0	nan	nan	1/sp|P62937|PPIA_HUMAN	0	1/sp|P62937|PPIA_HUMAN	0.951247	0	1
C:/Users/ccranney/Desktop/Caleb_Files/data/ID1.mzXML	4424	624	2	KITIADC+57.0215GQLE	624.32	2	0.840538	1/sp|P62937|PPIA_HUMAN	343	31	17	0.745819	0.762857	1.34082e+06	1.10332e+06	1260.84	1637.48	0.745968	2.77393	0.862598	0.883544	0.588013	0.621832	0	0.777693	16	53	19	0	0.604358	0.522674	1.72492	nan	nan	1/sp|P62937|PPIA_HUMAN	0	1/sp|P62937|PPIA_HUMAN	0.951247	0	1
C:/Users/ccranney/Desktop/Caleb_Files/data/ID1.mzXML	1000	800	2	IIPGFMC+57.0215QGGDFTR	799.88	2	0.837723	7/sp|A0A075B759|PAL4E_HUMAN/sp|A0A075B767|PAL4H_HUMAN/sp|A0A0B4J2A2|PAL4C_HUMAN/sp|F5H284|PAL4D_HUMAN/sp|P0DN26|PAL4F_HUMAN/sp|P62937|PPIA_HUMAN/sp|Q9Y536|PAL4A_HUMAN	385	31	14	0.781501	1	1.60697e+06	6.9144e+06	332.357	2237.64	0.234268	0.305368	0.286149	0.337662	0.699293	0.638684	0	0.770065	14	25	5	0	0.454333	0.53504	0.195034	nan	nan	7/sp|A0A075B759|PAL4E_HUMAN/sp|A0A075B767|PAL4H_HUMAN/sp|A0A0B4J2A2|PAL4C_HUMAN/sp|F5H284|PAL4D_HUMAN/sp|P0DN26|PAL4F_HUMAN/sp|P62937|PPIA_HUMAN/sp|Q9Y536|PAL4A_HUMAN	0	1/sp|P62937|PPIA_HUMAN	0.951247	0	1
C:/Users/ccranney/Desktop/Caleb_Files/data/ID1.mzXML	573	973	2	VNPTVFFDIAVDGEPLGR	973.5	2	0.832494	1/sp|P62937|PPIA_HUMAN	328	31	20	0.774274	1	312249	470924	217.05	2801.27	0	0	0	0	1	0.798851	0.0333333	0.883143	1	1	0	0	0.895593	0.665039	0	nan	nan	1/sp|P62937|PPIA_HUMAN	0.00100604	1/sp|P62937|PPIA_HUMAN	0.951247	0	1
C:/Users/ccranney/Desktop/Caleb_Files/data/ID1.mzXML	1328	528	2	VSFELFADK	528.27	2	0.803332	1/sp|P62937|PPIA_HUMAN	303	31	15	0.714892	1	1.95251e+06	15736.5	420.319	3137.08	0.170644	0.0417267	0.170644	0.171046	0.957411	0.797562	0.454352	0.88715	24	49	2	0	0.583343	0.640707	0.0332796	nan	nan	1/sp|P62937|PPIA_HUMAN	0.00230061	1/sp|P62937|PPIA_HUMAN	0.951247	0	1
C:/Users/ccranney/Desktop/Caleb_Files/data/ID1.mzXML	848	648	2	EGMNIVEAM+15.9949ER	647.79	2	0.777855	1/sp|P62937|PPIA_HUMAN	326	31	8	0.653149	0.12688	1.32618e+06	104699	291.623	1531.22	0.254676	0.383601	0.333684	0.367204	0.575059	0.336141	0	0.5033	17	34	5	0	0	0.261469	0.128944	nan	nan	1/sp|P62937|PPIA_HUMAN	0.002574	1/sp|P62937|PPIA_HUMAN	0.951247	0	1
C:/Users/ccranney/Desktop/Caleb_Files/data/ID1.mzXML	4965	565	2	LSELEAALQR	565.31	2	0.95058	1/sp|P05787|K2C8_HUMAN	390	31	25	0.96333	1	2.98394e+06	3.84089e+06	1408.33	1844.81	0.952557	3.54332	0.956397	0.977143	0.870729	0.965165	0.770204	0.974208	33	82	25	0	0.389896	0.917466	3.41988	nan	nan	1/sp|P05787|K2C8_HUMAN	0	1/sp|P05787|K2C8_HUMAN	0.95058	0	1
C:/Users/ccranney/Desktop/Caleb_Files/data/ID1.mzXML	861	661	2	SLDMDSIIAEVK	660.84	2	0.943887	1/sp|P05787|K2C8_HUMAN	364	31	21	0.903883	1	2.34311e+06	3.01767e+06	295.107	2458.82	0.247272	0.0866892	0.277788	0.277788	0.964421	0.949348	0	0.970093	27	59	2	0	0.851094	0.896078	0.0822983	nan	nan	1/sp|P05787|K2C8_HUMAN	0	1/sp|P05787|K2C8_HUMAN	0.95058	0	1
C:/Users/ccranney/Desktop/Caleb_Files/data/ID1.mzXML	5540	540	2	AQYEDIANR	540.26	2	0.942649	2/sp|O95678|K2C75_HUMAN/sp|P05787|K2C8_HUMAN	308	31	17	0.913922	1	1.39405e+06	3.95539e+06	1565.1	1121.87	0.873477	2.43875	0.894408	0.922007	0.523282	0.894466	0	0.93694	21	41	15	0	0.00489364	0.843168	2.18138	nan	nan	2/sp|O95678|K2C75_HUMAN/sp|P05787|K2C8_HUMAN	0	1/sp|P05787|K2C8_HUMAN	0.95058	0	1
C:/Users/ccranney/Desktop/Caleb_Files/data/ID1.mzXML	1890	490	2	TEISEMNR	490.23	2	0.923161	1/sp|P05787|K2C8_HUMAN	272	31	15	0.895519	1	3.02004e+06	1.94011e+06	571.42	1045.62	0.906851	2.41346	0.918581	0.946287	0.748218	0.77037	0.427438	0.865761	38	75	15	0	0.334391	0.711175	1.85926	nan	nan	1/sp|P05787|K2C8_HUMAN	0	1/sp|P05787|K2C8_HUMAN	0.95058	0	1
C:/Users/ccranney/Desktop/Caleb_Files/data/ID1.mzXML	2652	652	2	ASLEAAIADAEQRGELAIK	652.68	3	0.912293	1/sp|P05787|K2C8_HUMAN	368	31	21	0.867377	1	883771	6.92542e+06	777.581	2340.99	0.236067	0.0981572	0.236067	0.237016	0.87598	0.792596	0.715319	0.883767	36	95	3	0	0.24366	0.72308	0.077799	nan	nan	1/sp|P05787|K2C8_HUMAN	0	1/sp|P05787|K2C8_HUMAN	0.95058	0	1
C:/Users/ccranney/Desktop/Caleb_Files/data/ID1.mzXML	3279	679	2	LKLEAELGNMQGLVEDFK	679.35	3	0.899353	1/sp|P05787|K2C8_HUMAN	256	31	24	0.862658	1	206020	809046	948.557	2576.81	0.930282	3.74373	0.930282	0.961019	0.841078	0.882813	0.811096	0.91082	36	75	27	0	0.26673	0.793961	3.30501	nan	nan	1/sp|P05787|K2C8_HUMAN	0	1/sp|P05787|K2C8_HUMAN	0.95058	0	1
C:/Users/ccranney/Desktop/Caleb_Files/data/ID1.mzXML	1871	471	2	SRAEAESMYQIK	471.57	3	0.890196	1/sp|P05787|K2C8_HUMAN	262	31	19	0.861329	0.548313	2.6729e+06	1.87376e+06	566.329	1267.25	0.411024	0.602	0.455127	0.516352	0.671139	0.699505	0	0.810051	38	72	7	0	0	0.622696	0.421102	nan	nan	1/sp|P05787|K2C8_HUMAN	0	1/sp|P05787|K2C8_HUMAN	0.95058	0	1
C:/Users/ccranney/Desktop/Caleb_Files/data/ID1.mzXML	787	587	2	LVSESSDVLPK	587.32	2	0.889394	1/sp|P05787|K2C8_HUMAN	309	31	16	0.822498	0.57327	3.34431e+06	566852	275.239	1561.03	0.472267	0.69617	0.496498	0.551128	0.757883	0.949757	0	0.969928	35	64	6	0.844016	0.181722	0.844709	0.661192	nan	nan	1/sp|P05787|K2C8_HUMAN	0	1/sp|P05787|K2C8_HUMAN	0.95058	0	1
C:/Users/ccranney/Desktop/Caleb_Files/data/ID1.mzXML	4853	453	2	FLEQQNK	453.74	2	0.882795	21/sp|O43790|KRT86_HUMAN/sp|O95678|K2C75_HUMAN/sp|P02538|K2C6A_HUMAN/sp|P04259|K2C6B_HUMAN/sp|P05787|K2C8_HUMAN/sp|P08670|VIME_HUMAN/sp|P08729|K2C7_HUMAN/sp|P12035|K2C3_HUMAN/sp|P13647|K2C5_HUMAN/sp|P14136|GFAP_HUMAN/sp|P15241|K2M2_SHEEP/sp|P19013|K2C4_HUMAN/sp|P25691|K2M3_SHEEP/sp|P48668|K2C6C_HUMAN/sp|P78385|KRT83_HUMAN/sp|P78386|KRT85_HUMAN/sp|Q01546|K22O_HUMAN/sp|Q14533|KRT81_HUMAN/sp|Q5XKE5|K2C79_HUMAN/sp|Q8N1N4|K2C78_HUMAN/sp|Q9NSB2|KRT84_HUMAN	262	31	12	0.830952	0.868845	2.08959e+06	5.50936e+06	1377.76	975.198	0.884802	2.68634	0.92691	0.938577	0.890136	0.94604	0.402268	0.96527	24	47	13	0	0.626049	0.835159	2.54139	nan	nan	21/sp|O43790|KRT86_HUMAN/sp|O95678|K2C75_HUMAN/sp|P02538|K2C6A_HUMAN/sp|P04259|K2C6B_HUMAN/sp|P05787|K2C8_HUMAN/sp|P08670|VIME_HUMAN/sp|P08729|K2C7_HUMAN/sp|P12035|K2C3_HUMAN/sp|P13647|K2C5_HUMAN/sp|P14136|GFAP_HUMAN/sp|P15241|K2M2_SHEEP/sp|P19013|K2C4_HUMAN/sp|P25691|K2M3_SHEEP/sp|P48668|K2C6C_HUMAN/sp|P78385|KRT83_HUMAN/sp|P78386|KRT85_HUMAN/sp|Q01546|K22O_HUMAN/sp|Q14533|KRT81_HUMAN/sp|Q5XKE5|K2C79_HUMAN/sp|Q8N1N4|K2C78_HUMAN/sp|Q9NSB2|KRT84_HUMAN	0	1/sp|P05787|K2C8_HUMAN	0.95058	0	0
C:/Users/ccranney/Desktop/Caleb_Files/data/ID1.mzXML	5518	518	2	QLREYQELMNVK	517.6	3	0.882091	1/sp|P05787|K2C8_HUMAN	310	31	22	0.805192	1	1.47961e+06	1.08473e+06	1559.11	1747.82	0.110467	0.0533785	0.180662	0.180662	0.697901	0.794347	0	0.884906	12	35	2	0	0	0.700687	0.042401	nan	nan	1/sp|P05787|K2C8_HUMAN	0	1/sp|P05787|K2C8_HUMAN	0.95058	0	1
C:/Users/ccranney/Desktop/Caleb_Files/data/ID1.mzXML	4503	703	2	LALDIEIATYRK	703.41	2	0.859067	5/sp|P05787|K2C8_HUMAN/sp|P08729|K2C7_HUMAN/sp|P14136|GFAP_HUMAN/sp|P19013|K2C4_HUMAN/sp|Q6KB66|K2C80_HUMAN	396	31	17	0.773435	1	986886	49648	1282.36	2167.82	0.768558	3.1685	0.873041	0.903961	0.715578	0.909225	0.281456	0.63606	26	64	22	0	0.308942	0.781086	2.88088	nan	nan	5/sp|P05787|K2C8_HUMAN/sp|P08729|K2C7_HUMAN/sp|P14136|GFAP_HUMAN/sp|P19013|K2C4_HUMAN/sp|Q6KB66|K2C80_HUMAN	0	1/sp|P05787|K2C8_HUMAN	0.95058	0	1
C:/Users/ccranney/Desktop/Caleb_Files/data/ID1.mzXML	2500	500	2	LQAEIEGLK	500.79	2	0.858483	1/sp|P05787|K2C8_HUMAN	291	31	22	0.792981	1	1754650	3.32405e+06	736.313	1655.67	0.854883	2.5993	0.854883	0.876456	0.925858	0.615459	0.767138	0.771597	42	125	18	0	0.599204	0.528361	1.59976	nan	nan	1/sp|P05787|K2C8_HUMAN	0	1/sp|P05787|K2C8_HUMAN	0.95058	0	1
C:/Users/ccranney/Desktop/Caleb_Files/data/ID1.mzXML	4256	456	2	SYTSGPGSR	456.21	2	0.851971	1/sp|P05787|K2C8_HUMAN	223	31	19	0.815314	1	565393	151401	1215.02	767.214	0.869966	2.77251	0.869966	0.937013	1	0.603816	0	0.760296	20	53	20	0	0.433504	0.514434	1.67409	nan	nan	1/sp|P05787|K2C8_HUMAN	0	1/sp|P05787|K2C8_HUMAN	0.95058	0	1
C:/Users/ccranney/Desktop/Caleb_Files/data/ID1.mzXML	997	797	2	LLEGEESRLESGMQNMSIHTK	797.05	3	0.831806	1/sp|P05787|K2C8_HUMAN	464	31	13	0.739964	0.298197	5115878	345210	331.553	1891.88	0.345818	0.40879	0.368071	0.416144	0.730546	0.795185	0	0.879297	22	37	6	0	0.0158478	0.66144	0.325064	nan	nan	1/sp|P05787|K2C8_HUMAN	0.001002	1/sp|P05787|K2C8_HUMAN	0.95058	0	1
C:/Users/ccranney/Desktop/Caleb_Files/data/ID1.mzXML	4385	585	2	AEAESMYQIK	585.28	2	0.818947	1/sp|P05787|K2C8_HUMAN	320	31	16	0.870923	0.142713	1.3791e+06	318436	1250.2	1422.39	0.787774	2.29958	0.832572	0.946656	0.60826	0.6583	0	0.780497	35	75	18	0	0.558334	0.539113	1.51382	nan	nan	1/sp|P05787|K2C8_HUMAN	0.000888099	1/sp|P05787|K2C8_HUMAN	0.95058	0	1
C:/Users/ccranney/Desktop/Caleb_Files/data/ID1.mzXML	4969	569	2	YEELQSLAGK	569.29	2	0.774888	1/sp|P05787|K2C8_HUMAN	294	31	19	0.630396	0.822329	1674926	261618	1409.42	1569.28	0.723441	2.09815	0.746795	0.763431	0.851698	0.418832	0	0	19	49	15	0	0.252905	0.324548	0.878772	nan	nan	1/sp|P05787|K2C8_HUMAN	0.00252685	1/sp|P05787|K2C8_HUMAN	0.95058	0	1
C:/Users/ccranney/Desktop/Caleb_Files/data/ID1.mzXML	4510	710	2	LEGLTDEINFLR	710.38	2	0.714832	1/sp|P05787|K2C8_HUMAN	367	31	11	0.696704	0.0933665	1.54889e+06	147990	1284.27	2530.36	0.717913	2.09791	0.776264	0.873173	0.702671	0.572602	0	0.706635	29	65	16	0	0.597546	0.409315	1.20127	nan	nan	1/sp|P05787|K2C8_HUMAN	0.00554273	1/sp|P05787|K2C8_HUMAN	0.95058	0	1
C:/Users/ccranney/Desktop/Caleb_Files/data/ID1.mzXML	3285	685	2	LKDPANFQYPAESVLAYK	685.36	3	0.950483	1/sp|P15559|NQO1_HUMAN	339	31	28	0.945212	1	710136	136305	950.191	2178	0.957233	4.08162	0.957233	0.979218	0.887364	0.967838	0.902982	0.981122	52	143	29	0	0.179648	0.919914	3.95035	nan	nan	1/sp|P15559|NQO1_HUMAN	0	1/sp|P15559|NQO1_HUMAN	0.950483	0	1
C:/Users/ccranney/Desktop/Caleb_Files/data/ID1.mzXML	912	712	2	EGHLSPDIVAEQK	711.86	2	0.930726	1/sp|P15559|NQO1_HUMAN	365	31	26	0.94761	1	1945087	778351	308.774	1405.15	0.253987	0.155986	0.26725	0.27152	0.711644	0.966325	0	0.979699	29	63	5	0	0.956716	0.899384	0.150733	nan	nan	1/sp|P15559|NQO1_HUMAN	0	1/sp|P15559|NQO1_HUMAN	0.950483	0	1
C:/Users/ccranney/Desktop/Caleb_Files/data/ID1.mzXML	4355	555	2	ALIVLAHSER	554.83	2	0.892361	1/sp|P15559|NQO1_HUMAN	295	31	19	0.881471	1	1.50354e+06	571449	1242.02	1555.68	0.881267	2.89149	0.904104	0.941065	0.710424	0.787414	0.245135	0.879211	17	48	20	0	0.105012	0.702657	2.2768	nan	nan	1/sp|P15559|NQO1_HUMAN	0	1/sp|P15559|NQO1_HUMAN	0.950483	0	1
C:/Users/ccranney/Desktop/Caleb_Files/data/ID1.mzXML	4357	557	2	IQILEGWKK	557.84	2	0.808688	1/sp|P15559|NQO1_HUMAN	274	31	13	0.844689	0.460624	759948	468079	1242.57	1839.89	0.839084	2.65719	0.839084	0.952844	0.806881	0.601729	0	0.761012	24	42	17	0	0.493701	0.486611	1.59891	nan	nan	1/sp|P15559|NQO1_HUMAN	0.0016129	1/sp|P15559|NQO1_HUMAN	0.950483	0	1
C:/Users/ccranney/Desktop/Caleb_Files/data/ID1.mzXML	176	576	2	FGLSVGHHLGK	576.32	2	0.771313	1/sp|P15559|NQO1_HUMAN	111	31	13	0.619945	1	94915	280796	108.645	1412.69	0.414959	0.468041	0.441182	0.454247	0.799882	0.322136	0	0.423137	12	30	6	0	0.330219	0.248468	0.150773	nan	nan	1/sp|P15559|NQO1_HUMAN	0.00248139	1/sp|P15559|NQO1_HUMAN	0.950483	0	1
C:/Users/ccranney/Desktop/Caleb_Files/data/ID1.mzXML	1715	915	2	KLEAADLVIFQFPLQWFGVPAILK	915.19	3	0.764391	1/sp|P15559|NQO1_HUMAN	378	31	13	0.604043	1	340236	702402	524.126	3034.18	0	0	0	0	nan	0.57374	0	0.743148	9	15	0	0	0.0705479	0.438562	0	nan	nan	1/sp|P15559|NQO1_HUMAN	0.00237954	1/sp|P15559|NQO1_HUMAN	0.950483	0	1
C:/Users/ccranney/Desktop/Caleb_Files/data/ID1.mzXML	1265	465	2	FIIPNVVK	465.29	2	0.950478	1/sp|P00338|LDHA_HUMAN	244	31	14	0.950352	1	1.87134e+06	5.49831e+06	403.435	2251.49	0.377324	0.293974	0.377324	0.441502	0.932155	0.965117	0.509832	0.979618	33	51	3	0	0.136404	0.917322	0.28372	nan	nan	1/sp|P00338|LDHA_HUMAN	0	1/sp|P00338|LDHA_HUMAN	0.950478	0	1
C:/Users/ccranney/Desktop/Caleb_Files/data/ID1.mzXML	429	829	2	DLADELALVDVIEDK	829.43	2	0.940009	1/sp|P00338|LDHA_HUMAN	341	31	23	0.902624	1	668011	3.32649e+06	177.787	2806.53	0.340916	0.439787	0.384742	0.426403	0.952241	0.954321	0	0.972534	7	15	6	0	0.978426	0.89707	0.419698	nan	nan	1/sp|P00338|LDHA_HUMAN	0	1/sp|P00338|LDHA_HUMAN	0.950478	0	1
C:/Users/ccranney/Desktop/Caleb_Files/data/ID1.mzXML	4368	568	2	VTLTSEEEAR	567.78	2	0.937138	1/sp|P00338|LDHA_HUMAN	300	31	16	0.917426	1	1.35212e+06	8.3235e+06	1245.57	1150.46	0.840251	2.79725	0.940376	0.954731	0.999797	0.951059	0.0999776	0.97187	18	31	18	0	0.0710852	0.891273	2.66035	nan	nan	1/sp|P00338|LDHA_HUMAN	0	1/sp|P00338|LDHA_HUMAN	0.950478	0	1
C:/Users/ccranney/Desktop/Caleb_Files/data/ID1.mzXML	1433	633	2	QVVESAYEVIK	632.84	2	0.922027	1/sp|P00338|LDHA_HUMAN	343	31	26	0.894885	1	2.53666e+06	1.23587e+06	448.461	1794.44	0.256012	0.164767	0.305393	0.307636	0.805398	0.607896	0	0.767586	24	61	3	0	0.642916	0.560496	0.100161	nan	nan	1/sp|P00338|LDHA_HUMAN	0	1/sp|P00338|LDHA_HUMAN	0.950478	0	1
C:/Users/ccranney/Desktop/Caleb_Files/data/ID1.mzXML	5506	506	2	DYNVTANSK	506.24	2	0.904896	1/sp|P00338|LDHA_HUMAN	286	31	15	0.841769	1	1569264	9.13987e+06	1555.83	936.912	0.810997	2.45093	0.871582	0.886832	0.613582	0.882545	0	0.934862	23	42	13	0	0.673637	0.798611	2.16305	nan	nan	1/sp|P00338|LDHA_HUMAN	0	1/sp|P00338|LDHA_HUMAN	0.950478	0	1
C:/Users/ccranney/Desktop/Caleb_Files/data/ID1.mzXML	1949	549	2	TLHPDLGTDK	548.78	2	0.889936	1/sp|P00338|LDHA_HUMAN	287	31	12	0.854238	0.301847	3834842	5613281	587.236	1144.35	0.107076	0.0216739	0.132397	0.132397	0.919059	0.698541	0	0.810544	24	59	2	0	0.0638662	0.621657	0.0151401	nan	nan	1/sp|P00338|LDHA_HUMAN	0	1/sp|P00338|LDHA_HUMAN	0.950478	0	1
C:/Users/ccranney/Desktop/Caleb_Files/data/ID1.mzXML	4960	560	2	DQLIYNLLK	560.32	2	0.881324	1/sp|P00338|LDHA_HUMAN	314	31	17	0.811908	1	2.08972e+06	1.31322e+06	1406.96	2478.96	0.888448	2.66246	0.888448	0.907017	0.825434	0.511483	0.506724	0.687064	28	66	17	0	0.383209	0.450782	1.3618	nan	nan	1/sp|P00338|LDHA_HUMAN	0	1/sp|P00338|LDHA_HUMAN	0.950478	0	1
C:/Users/ccranney/Desktop/Caleb_Files/data/ID1.mzXML	760	560	2	SADTLWGIQK	559.8	2	0.877411	1/sp|P00338|LDHA_HUMAN	299	31	20	0.794713	1	1.63362e+06	1.75448e+06	267.983	1892.72	0.152795	0.192096	0.270502	0.272534	0.96306	0.602396	0	0.764465	20	53	3	0	0.731498	0.528549	0.115718	nan	nan	1/sp|P00338|LDHA_HUMAN	0	1/sp|P00338|LDHA_HUMAN	0.950478	0	1
C:/Users/ccranney/Desktop/Caleb_Files/data/ID1.mzXML	2507	507	2	NRVIGSGC+57.0215NLDSAR	506.92	3	0.858765	2/sp|P00338|LDHA_HUMAN/sp|Q6ZMR3|LDH6A_HUMAN	262	31	19	0.756489	0.935905	1.44779e+06	939235	738.203	1125.14	0.348195	0.620188	0.348195	0.536805	0.741058	0.779524	0.65431	0.871665	34	78	5	0	0	0.669428	0.483451	nan	nan	2/sp|P00338|LDHA_HUMAN/sp|Q6ZMR3|LDH6A_HUMAN	0	1/sp|P00338|LDHA_HUMAN	0.950478	0	1
C:/Users/ccranney/Desktop/Caleb_Files/data/ID1.mzXML	2626	626	2	LKGEMMDLQHGSLFLR	625.66	3	0.854239	1/sp|P00338|LDHA_HUMAN	311	31	23	0.844012	1	632008	656942	770.503	2117.65	0.827129	2.86217	0.83387	0.928987	0.810173	0.826544	0.700052	0.887757	20	71	27	0	0.915155	0.706066	2.36571	nan	nan	1/sp|P00338|LDHA_HUMAN	0	1/sp|P00338|LDHA_HUMAN	0.950478	0	1
C:/Users/ccranney/Desktop/Caleb_Files/data/ID1.mzXML	3888	688	2	VTLTSEEEARLK	688.38	2	0.851781	1/sp|P00338|LDHA_HUMAN	203	31	22	0.780382	1	259232	20559.8	1114.74	1360.43	0.906777	3.47749	0.933397	0.956988	0.591998	0.624837	0.550259	0.751541	29	78	23	0	0.724504	0.532224	2.17286	nan	nan	1/sp|P00338|LDHA_HUMAN	0	1/sp|P00338|LDHA_HUMAN	0.950478	0	1
C:/Users/ccranney/Desktop/Caleb_Files/data/ID1.mzXML	2545	545	2	GEMMDLQHGSLFLR	545.26	3	0.826536	1/sp|P00338|LDHA_HUMAN	349	31	14	0.797414	1	1.55049e+06	2.5292e+06	748.496	2227.74	0.329581	0.645329	0.428157	0.54516	0.716177	0.754204	0.434667	0.857234	21	45	7	0	0.363013	0.623377	0.48671	nan	nan	1/sp|P00338|LDHA_HUMAN	0.00095057	1/sp|P00338|LDHA_HUMAN	0.950478	0	1
C:/Users/ccranney/Desktop/Caleb_Files/data/ID1.mzXML	2506	506	2	VHPVSTMIK	506.29	2	0.816701	1/sp|P00338|LDHA_HUMAN	264	31	15	0.740849	0.848103	1.58794e+06	657846	737.935	1215.48	0.209812	0.177942	0.21677	0.247484	0.643274	0.42928	0.400587	0.579449	26	74	7	0	0.159996	0.350594	0.0763869	nan	nan	1/sp|P00338|LDHA_HUMAN	0.000866551	1/sp|P00338|LDHA_HUMAN	0.950478	0	1
C:/Users/ccranney/Desktop/Caleb_Files/data/ID1.mzXML	573	973	2	LLIVSNPVDILTYVAWK	972.56	2	0.809783	1/sp|P00338|LDHA_HUMAN	328	31	14	0.689548	0.587953	312249	5.6428e+06	217.05	3013.97	0	0	0	0	0.659619	0.45969	0	0.660853	1	2	0	0	0.692108	0.372249	0	nan	nan	1/sp|P00338|LDHA_HUMAN	0.00163265	1/sp|P00338|LDHA_HUMAN	0.950478	0	1
C:/Users/ccranney/Desktop/Caleb_Files/data/ID1.mzXML	595	995	2	ITVVGVGAVGMAC+57.0215AISILMK	995.55	2	0.71507	1/sp|P00338|LDHA_HUMAN	274	31	13	0.560391	0.958704	407010	8296.7	223.049	3011.49	0	0	0	0	0.716193	0.30068	0	0.522651	2	5	0	0	0.570386	0.215007	0	nan	nan	1/sp|P00338|LDHA_HUMAN	0.00554785	1/sp|P00338|LDHA_HUMAN	0.950478	0	1
C:/Users/ccranney/Desktop/Caleb_Files/data/ID1.mzXML	5062	662	2	GLSEDTTEETLK	661.82	2	0.949073	1/sp|P19338|NUCL_HUMAN	355	31	21	0.936579	1	1.18662e+06	2.24019e+06	1434.78	1341.72	0.615195	1.48957	0.652274	0.783646	0.779476	0.865183	0.311345	0.915954	30	61	12	0	0.15673	0.821121	1.28875	nan	nan	1/sp|P19338|NUCL_HUMAN	0	1/sp|P19338|NUCL_HUMAN	0.949073	0	1
C:/Users/ccranney/Desktop/Caleb_Files/data/ID1.mzXML	4900	500	2	NDLAVVDVR	500.77	2	0.917586	1/sp|P19338|NUCL_HUMAN	280	31	12	0.850735	1	1.33823e+06	352796	1390.59	1704.19	0.370911	0.259026	0.413706	0.442015	0.907797	0.988786	0.0931168	0.992942	36	69	3	0	0.365647	0.907296	0.256121	nan	nan	1/sp|P19338|NUCL_HUMAN	0	1/sp|P19338|NUCL_HUMAN	0.949073	0	1
C:/Users/ccranney/Desktop/Caleb_Files/data/ID1.mzXML	1869	469	2	TGISDVFAK	469.25	2	0.889832	1/sp|P19338|NUCL_HUMAN	260	31	17	0.915032	1	2097603	7.84325e+06	565.792	1832.31	0.353794	0.590402	0.362208	0.421074	0.690096	0.932832	0	0.956378	40	79	10	0	0.530347	0.830064	0.550746	nan	nan	1/sp|P19338|NUCL_HUMAN	0	1/sp|P19338|NUCL_HUMAN	0.949073	0	1
C:/Users/ccranney/Desktop/Caleb_Files/data/ID1.mzXML	1381	581	2	SISLYYTGEK	580.79	2	0.884859	1/sp|P19338|NUCL_HUMAN	298	31	15	0.868727	0.113446	5159781	4.90858e+06	434.526	1732.05	0.367668	0.570352	0.454853	0.65536	0.7715	0.760499	0	0.856707	33	67	6	0	0.103314	0.672935	0.433752	nan	nan	1/sp|P19338|NUCL_HUMAN	0	1/sp|P19338|NUCL_HUMAN	0.949073	0	1
C:/Users/ccranney/Desktop/Caleb_Files/data/ID1.mzXML	642	442	2	ALVATPGKK	442.78	2	0.862996	1/sp|P19338|NUCL_HUMAN	229	31	8	0.748979	1	1161019	448847	235.859	956.4	0.113147	0.0260942	0.126726	0.127362	0.626997	0.449161	0	0.652069	9	23	3	0	0.593327	0.387624	0.0117205	nan	nan	1/sp|P19338|NUCL_HUMAN	0	1/sp|P19338|NUCL_HUMAN	0.949073	0	1
C:/Users/ccranney/Desktop/Caleb_Files/data/ID1.mzXML	4271	471	2	GIAYIEFK	470.76	2	0.821705	1/sp|P19338|NUCL_HUMAN	249	31	9	0.814177	0.319807	628748	1.01951e+06	1219.11	2051.18	0.785198	1.76071	0.817763	0.899624	0.552192	0.293769	0	0.463582	28	56	11	0	0.165602	0.241392	0.517244	nan	nan	1/sp|P19338|NUCL_HUMAN	0.000914913	1/sp|P19338|NUCL_HUMAN	0.949073	0	1
C:/Users/ccranney/Desktop/Caleb_Files/data/ID1.mzXML	981	781	2	GFGFVDFNSEEDAK	781.35	2	0.808915	1/sp|P19338|NUCL_HUMAN	395	31	16	0.73815	1	1.64937e+06	650808	327.265	2271.29	0.147019	0.0642842	0.186505	0.191085	0.991048	0.79708	0	0.887063	11	24	3	0	0.133655	0.64477	0.0512397	nan	nan	1/sp|P19338|NUCL_HUMAN	0.00161421	1/sp|P19338|NUCL_HUMAN	0.949073	0	1
C:/Users/ccranney/Desktop/Caleb_Files/data/ID1.mzXML	1025	825	2	FGYVDFESAEDLEK	824.87	2	0.806341	1/sp|P19338|NUCL_HUMAN	403	31	16	0.74341	0.664372	985469	1.33136e+06	339.057	2267.17	0.401279	0.715612	0.413953	0.461746	0.600329	0.77752	0	0.868548	14	33	9	0	0.856994	0.626946	0.556402	nan	nan	1/sp|P19338|NUCL_HUMAN	0.00237342	1/sp|P19338|NUCL_HUMAN	0.949073	0	1
C:/Users/ccranney/Desktop/Caleb_Files/data/ID1.mzXML	1034	834	2	TLVLSNLSYSATEETLQEVFEK	834.43	3	0.795725	1/sp|P19338|NUCL_HUMAN	338	31	14	0.688508	1	753346	332456	341.469	2835.52	0.454653	0.684659	0.480158	0.53144	0.577927	0.587665	0.119982	0.735901	15	33	6	0	0.769606	0.467619	0.40235	nan	nan	1/sp|P19338|NUCL_HUMAN	0.00217865	1/sp|P19338|NUCL_HUMAN	0.949073	0	1
C:/Users/ccranney/Desktop/Caleb_Files/data/ID1.mzXML	2590	590	2	EVFEDAAEIR	589.79	2	0.779606	1/sp|P19338|NUCL_HUMAN	343	31	20	0.79272	1	1.30699e+06	3.15546e+06	760.71	1710.34	0.498718	0.437909	0.498718	0.504492	0.747774	0.790162	0	0.324989	47	91	3	0	0.588514	0.616015	0.346019	nan	nan	1/sp|P19338|NUCL_HUMAN	0.00260417	1/sp|P19338|NUCL_HUMAN	0.949073	0	1
C:/Users/ccranney/Desktop/Caleb_Files/data/ID1.mzXML	3042	442	2	KVAVATPAK	442.78	2	0.773469	1/sp|P19338|NUCL_HUMAN	215	31	8	0.630897	1	317689	110244	883.945	864.162	0.719516	1.56436	0.734002	0.79368	0.456435	0.255263	0.107272	0.26497	36	78	9	0	0.190936	0.197438	0.399324	nan	nan	1/sp|P19338|NUCL_HUMAN	0.00250313	1/sp|P19338|NUCL_HUMAN	0.949073	0	1
C:/Users/ccranney/Desktop/Caleb_Files/data/ID1.mzXML	796	596	2	IVTDRETGSSK	596.81	2	0.759885	1/sp|P19338|NUCL_HUMAN	323	31	10	0.642206	0.353633	1.40581e+06	2.11681e+06	277.667	722.658	0.421498	0.616513	0.432152	0.464735	0.694165	0.551617	0	0.629663	20	43	9	0	0.726823	0.419165	0.340079	nan	nan	1/sp|P19338|NUCL_HUMAN	0.0023108	1/sp|P19338|NUCL_HUMAN	0.949073	0	1
C:/Users/ccranney/Desktop/Caleb_Files/data/ID1.mzXML	5498	498	2	NSTWSGESK	498.22	2	0.745724	1/sp|P19338|NUCL_HUMAN	258	31	8	0.613395	0.341463	986799	1.2176e+06	1553.65	853.824	0.687073	1.4248	0.712377	0.794251	0.949426	0.24555	0	0.464065	16	32	9	0	0.0120084	0.183112	0.34986	nan	nan	1/sp|P19338|NUCL_HUMAN	0.00267523	1/sp|P19338|NUCL_HUMAN	0.949073	0	1
C:/Users/ccranney/Desktop/Caleb_Files/data/ID1.mzXML	998	798	2	GYAFIEFASFEDAK	797.87	2	0.710191	1/sp|P19338|NUCL_HUMAN	436	31	12	0.566167	1	4.09377e+06	58724	331.821	2618.54	0.293501	0.193392	0.306892	0.315351	0.684671	0.392767	0	0.587494	13	29	4	0	0.627954	0.27894	0.0759579	nan	nan	1/sp|P19338|NUCL_HUMAN	0.00633484	1/sp|P19338|NUCL_HUMAN	0.949073	0	1
C:/Users/ccranney/Desktop/Caleb_Files/data/ID1.mzXML	5703	703	2	IGEHTPSALAIMENANVLAR	703.04	3	0.948715	2/sp|P00883|ALDOA_RABIT/sp|P04075|ALDOA_HUMAN	312	31	27	0.936061	1	448704	1.24517e+06	1609.55	2426.58	0.631003	1.91198	0.730358	0.737812	0.696921	0.935708	0	0.949183	24	50	11	0	0	0.88772	1.78905	nan	nan	2/sp|P00883|ALDOA_RABIT/sp|P04075|ALDOA_HUMAN	0	1/sp|P04075|ALDOA_HUMAN	0.948715	0	1
C:/Users/ccranney/Desktop/Caleb_Files/data/ID1.mzXML	4467	667	2	GILAADESTGSIAK	666.85	2	0.945642	2/sp|P00883|ALDOA_RABIT/sp|P04075|ALDOA_HUMAN	344	31	21	0.911595	1	850697	1.3934e+07	1272.56	1629.27	0.836194	3.31892	0.942523	0.955235	0.977426	0.919473	0.0981993	0.947002	22	46	23	0	0.431599	0.869492	3.05166	nan	nan	2/sp|P00883|ALDOA_RABIT/sp|P04075|ALDOA_HUMAN	0	1/sp|P04075|ALDOA_HUMAN	0.948715	0	1
C:/Users/ccranney/Desktop/Caleb_Files/data/ID1.mzXML	382	782	2	PYQYPALTPEQKK	781.92	2	0.915839	1/sp|P04075|ALDOA_HUMAN	343	31	16	0.874918	1	615902	1.53712e+06	164.951	1448.08	0.191964	0.109492	0.208341	0.217586	0.568674	0.599387	0	0.736657	9	19	5	0	0.436624	0.548942	0.065628	nan	nan	1/sp|P04075|ALDOA_HUMAN	0	1/sp|P04075|ALDOA_HUMAN	0.948715	0	1
C:/Users/ccranney/Desktop/Caleb_Files/data/ID1.mzXML	5469	469	2	AAQEEYVK	469.23	2	0.900915	2/sp|P00883|ALDOA_RABIT/sp|P04075|ALDOA_HUMAN	260	31	16	0.854512	0.662126	919142	2.26973e+06	1545.75	904.362	0.866046	2.57916	0.879489	0.917078	0.747404	0.954355	0	0.973109	25	40	16	0	0.285871	0.859793	2.46144	nan	nan	2/sp|P00883|ALDOA_RABIT/sp|P04075|ALDOA_HUMAN	0	1/sp|P04075|ALDOA_HUMAN	0.948715	0	1
C:/Users/ccranney/Desktop/Caleb_Files/data/ID1.mzXML	1411	611	2	FSHEEIAMATVTALRR	611.32	3	0.8724	1/sp|P04075|ALDOA_HUMAN	335	31	17	0.834987	0.407831	2.32683e+06	5.49896e+06	442.565	1901.32	0.410173	0.168242	0.410173	0.410173	1	0.629707	0	0.785194	20	41	1	0	0.2223	0.549356	0.105943	nan	nan	1/sp|P04075|ALDOA_HUMAN	0	1/sp|P04075|ALDOA_HUMAN	0.948715	0	1
C:/Users/ccranney/Desktop/Caleb_Files/data/ID1.mzXML	4518	718	2	PYQYPALTPEQK	717.87	2	0.840036	1/sp|P04075|ALDOA_HUMAN	396	31	16	0.829198	1	947926	5945154	1286.44	1682.66	0.84316	2.68923	0.887626	0.929378	0.397866	0.624464	0	0.746236	26	58	19	0	0.724526	0.524573	1.67933	nan	nan	1/sp|P04075|ALDOA_HUMAN	0	1/sp|P04075|ALDOA_HUMAN	0.948715	0	1
C:/Users/ccranney/Desktop/Caleb_Files/data/ID1.mzXML	4271	471	2	ELSDIAHR	470.75	2	0.808959	2/sp|P00883|ALDOA_RABIT/sp|P04075|ALDOA_HUMAN	249	31	16	0.700604	1	628748	6.70797e+06	1219.11	1043.79	0.849046	2.66845	0.849046	0.880884	0.66284	0.603612	0	0.645376	15	38	20	0	0	0.488297	1.61071	nan	nan	2/sp|P00883|ALDOA_RABIT/sp|P04075|ALDOA_HUMAN	0.00161551	1/sp|P04075|ALDOA_HUMAN	0.948715	0	1
C:/Users/ccranney/Desktop/Caleb_Files/data/ID1.mzXML	845	645	2	RALANSLAC+57.0215QGK	644.84	2	0.800691	2/sp|P00883|ALDOA_RABIT/sp|P04075|ALDOA_HUMAN	352	31	13	0.661684	0.721898	1.84683e+06	7.18503e+06	290.819	1052.29	0.500873	0.901053	0.518555	0.576472	0.743723	0.525216	0	0.669348	24	55	11	0	0.714983	0.420536	0.473248	nan	nan	2/sp|P00883|ALDOA_RABIT/sp|P04075|ALDOA_HUMAN	0.00226244	1/sp|P04075|ALDOA_HUMAN	0.948715	0	1
C:/Users/ccranney/Desktop/Caleb_Files/data/ID1.mzXML	5072	672	2	ADDGRPFPQVIK	671.86	2	0.779576	2/sp|P00883|ALDOA_RABIT/sp|P04075|ALDOA_HUMAN	381	31	10	0.656432	0.383837	1.33868e+06	662874	1437.51	1650.49	0.672263	1.81316	0.725041	0.795532	0.916359	0.831309	0.293633	0.813092	24	35	10	0	0.907357	0.648068	1.5073	nan	nan	2/sp|P00883|ALDOA_RABIT/sp|P04075|ALDOA_HUMAN	0.00260247	1/sp|P04075|ALDOA_HUMAN	0.948715	0	1
C:/Users/ccranney/Desktop/Caleb_Files/data/ID1.mzXML	5708	708	2	IGEHTPSALAIM+15.9949ENANVLAR	708.37	3	0.772952	2/sp|P00883|ALDOA_RABIT/sp|P04075|ALDOA_HUMAN	331	31	11	0.613403	1	410359	81113.6	1610.92	1982.5	0.206164	0.121555	0.258503	0.267737	0.801187	0.672355	0.162255	0.530863	16	29	3	0	0.347555	0.519698	0.0817279	nan	nan	2/sp|P00883|ALDOA_RABIT/sp|P04075|ALDOA_HUMAN	0.00249532	1/sp|P04075|ALDOA_HUMAN	0.948715	0	1
C:/Users/ccranney/Desktop/Caleb_Files/data/ID1.mzXML	1579	779	2	QLLLTADDRVNPC+57.0215IGGVILFHETLYQK	779.17	4	0.762897	2/sp|P00883|ALDOA_RABIT/sp|P04075|ALDOA_HUMAN	409	31	19	0.628005	1	1.23469e+06	4.03016e+06	487.588	2581.08	0.091067	0.0387717	0.152274	0.152274	0.746735	0.567648	0	0	22	43	2	0	0.110059	0.433057	0.0220087	nan	nan	2/sp|P00883|ALDOA_RABIT/sp|P04075|ALDOA_HUMAN	0.00235433	1/sp|P04075|ALDOA_HUMAN	0.948715	0	1
C:/Users/ccranney/Desktop/Caleb_Files/data/ID1.mzXML	1252	452	2	VISSIEQK	452.26	2	0.948128	4/sp|P27348|1433T_HUMAN/sp|P31946|1433B_HUMAN/sp|P61981|1433G_HUMAN/sp|Q04917|1433F_HUMAN	274	31	17	0.928836	1	2.66081e+06	3.68143e+06	399.951	1061.06	0.226549	0.810652	0.368243	0.428658	0.79777	0.951439	0.54099	0.968346	40	71	8	0	0.394542	0.902086	0.771285	nan	nan	4/sp|P27348|1433T_HUMAN/sp|P31946|1433B_HUMAN/sp|P61981|1433G_HUMAN/sp|Q04917|1433F_HUMAN	0	1/sp|Q04917|1433F_HUMAN	0.948128	0	0
C:/Users/ccranney/Desktop/Caleb_Files/data/ID1.mzXML	4995	595	2	DSTLIMQLLR	595.33	2	0.932664	7/sp|P27348|1433T_HUMAN/sp|P31946|1433B_HUMAN/sp|P31947|1433S_HUMAN/sp|P61981|1433G_HUMAN/sp|P62258|1433E_HUMAN/sp|P63104|1433Z_HUMAN/sp|Q04917|1433F_HUMAN	361	31	11	0.880752	0.202709	2124400	8.5374e+06	1416.52	2716.16	0.903806	2.39093	0.922769	0.937019	0.83668	0.74766	0.362288	0.854355	23	38	12	0	0.277004	0.697316	1.78761	nan	nan	7/sp|P27348|1433T_HUMAN/sp|P31946|1433B_HUMAN/sp|P31947|1433S_HUMAN/sp|P61981|1433G_HUMAN/sp|P62258|1433E_HUMAN/sp|P63104|1433Z_HUMAN/sp|Q04917|1433F_HUMAN	0	1/sp|Q04917|1433F_HUMAN	0.948128	0	0
C:/Users/ccranney/Desktop/Caleb_Files/data/ID1.mzXML	2226	826	2	AVTELNEPLSNEDRNLLSVAYK	825.76	3	0.797833	1/sp|Q04917|1433F_HUMAN	358	31	15	0.764803	1	383740	104794	661.902	2247.65	0	0	0	0	1	0.641935	0	0.75965	16	36	1	0	0.580102	0.512157	0	nan	nan	1/sp|Q04917|1433F_HUMAN	0.00221239	1/sp|Q04917|1433F_HUMAN	0.948128	0	1
C:/Users/ccranney/Desktop/Caleb_Files/data/ID1.mzXML	1252	452	2	VISSIEQK	452.26	2	0.948128	4/sp|P27348|1433T_HUMAN/sp|P31946|1433B_HUMAN/sp|P61981|1433G_HUMAN/sp|Q04917|1433F_HUMAN	274	31	17	0.928836	1	2.66081e+06	3.68143e+06	399.951	1061.06	0.226549	0.810652	0.368243	0.428658	0.79777	0.951439	0.54099	0.968346	40	71	8	0	0.394542	0.902086	0.771285	nan	nan	4/sp|P27348|1433T_HUMAN/sp|P31946|1433B_HUMAN/sp|P61981|1433G_HUMAN/sp|Q04917|1433F_HUMAN	0	1/sp|P61981|1433G_HUMAN	0.948128	0	0
C:/Users/ccranney/Desktop/Caleb_Files/data/ID1.mzXML	4995	595	2	DSTLIMQLLR	595.33	2	0.932664	7/sp|P27348|1433T_HUMAN/sp|P31946|1433B_HUMAN/sp|P31947|1433S_HUMAN/sp|P61981|1433G_HUMAN/sp|P62258|1433E_HUMAN/sp|P63104|1433Z_HUMAN/sp|Q04917|1433F_HUMAN	361	31	11	0.880752	0.202709	2124400	8.5374e+06	1416.52	2716.16	0.903806	2.39093	0.922769	0.937019	0.83668	0.74766	0.362288	0.854355	23	38	12	0	0.277004	0.697316	1.78761	nan	nan	7/sp|P27348|1433T_HUMAN/sp|P31946|1433B_HUMAN/sp|P31947|1433S_HUMAN/sp|P61981|1433G_HUMAN/sp|P62258|1433E_HUMAN/sp|P63104|1433Z_HUMAN/sp|Q04917|1433F_HUMAN	0	1/sp|P61981|1433G_HUMAN	0.948128	0	0
C:/Users/ccranney/Desktop/Caleb_Files/data/ID1.mzXML	2553	553	2	RATVVESSEK	553.3	2	0.875577	1/sp|P61981|1433G_HUMAN	338	31	17	0.789531	1	1.60568e+06	229429	750.67	734.4	0.242667	0.152859	0.242667	0.275362	0.663492	0.712049	0.488274	0.817773	43	77	3	0	0.607547	0.623454	0.108843	nan	nan	1/sp|P61981|1433G_HUMAN	0	1/sp|P61981|1433G_HUMAN	0.948128	0	1
C:/Users/ccranney/Desktop/Caleb_Files/data/ID1.mzXML	2244	844	2	NVTELNEPLSNEERNLLSVAYK	844.77	3	0.837347	1/sp|P61981|1433G_HUMAN	379	31	17	0.73538	1	429198	16375.2	666.808	2383.33	0	0	0	0	1	0.644431	0	0.77861	23	40	1	0	0.317369	0.539612	0	nan	nan	1/sp|P61981|1433G_HUMAN	0	1/sp|P61981|1433G_HUMAN	0.948128	0	1
C:/Users/ccranney/Desktop/Caleb_Files/data/ID1.mzXML	2605	605	2	LAEQAERYDDMAAAMK	604.95	3	0.745444	2/sp|P31946|1433B_HUMAN/sp|P61981|1433G_HUMAN	351	31	12	0.64638	1	1.0713e+06	17905.4	764.774	1588.93	0.2085	0.265179	0.265262	0.305251	0.792064	0.297003	0.368856	0.503064	18	46	4	0	0	0.221399	0.0787588	nan	nan	2/sp|P31946|1433B_HUMAN/sp|P61981|1433G_HUMAN	0.00266951	1/sp|P61981|1433G_HUMAN	0.948128	0	0
C:/Users/ccranney/Desktop/Caleb_Files/data/ID1.mzXML	5145	745	2	ELEAVC+57.0215QDVLSLLDNYLIK	745.72	3	0.729192	1/sp|P61981|1433G_HUMAN	334	31	13	0.576564	1	400157	2.71877e+06	1457.4	3020.4	0.531773	1.02929	0.571635	0.589228	0.536257	0.236838	0.124515	0.175449	19	39	8	0	0.186099	0.172701	0.243775	nan	nan	1/sp|P61981|1433G_HUMAN	0.0049334	1/sp|P61981|1433G_HUMAN	0.948128	0	1
C:/Users/ccranney/Desktop/Caleb_Files/data/ID1.mzXML	1252	452	2	VISSIEQK	452.26	2	0.948128	4/sp|P27348|1433T_HUMAN/sp|P31946|1433B_HUMAN/sp|P61981|1433G_HUMAN/sp|Q04917|1433F_HUMAN	274	31	17	0.928836	1	2.66081e+06	3.68143e+06	399.951	1061.06	0.226549	0.810652	0.368243	0.428658	0.79777	0.951439	0.54099	0.968346	40	71	8	0	0.394542	0.902086	0.771285	nan	nan	4/sp|P27348|1433T_HUMAN/sp|P31946|1433B_HUMAN/sp|P61981|1433G_HUMAN/sp|Q04917|1433F_HUMAN	0	1/sp|P31946|1433B_HUMAN	0.948128	0	0
C:/Users/ccranney/Desktop/Caleb_Files/data/ID1.mzXML	4995	595	2	DSTLIMQLLR	595.33	2	0.932664	7/sp|P27348|1433T_HUMAN/sp|P31946|1433B_HUMAN/sp|P31947|1433S_HUMAN/sp|P61981|1433G_HUMAN/sp|P62258|1433E_HUMAN/sp|P63104|1433Z_HUMAN/sp|Q04917|1433F_HUMAN	361	31	11	0.880752	0.202709	2124400	8.5374e+06	1416.52	2716.16	0.903806	2.39093	0.922769	0.937019	0.83668	0.74766	0.362288	0.854355	23	38	12	0	0.277004	0.697316	1.78761	nan	nan	7/sp|P27348|1433T_HUMAN/sp|P31946|1433B_HUMAN/sp|P31947|1433S_HUMAN/sp|P61981|1433G_HUMAN/sp|P62258|1433E_HUMAN/sp|P63104|1433Z_HUMAN/sp|Q04917|1433F_HUMAN	0	1/sp|P31946|1433B_HUMAN	0.948128	0	0
C:/Users/ccranney/Desktop/Caleb_Files/data/ID1.mzXML	1354	554	2	EMQPTHPIR	554.78	2	0.855702	3/sp|P27348|1433T_HUMAN/sp|P31946|1433B_HUMAN/sp|P63104|1433Z_HUMAN	320	31	12	0.815528	0.217222	3.50754e+06	2.69113e+06	427.29	970.932	0.116441	0.0483178	0.134479	0.13911	0.564479	0.744049	0.0929742	0.852589	12	43	5	0	0.0907264	0.636684	0.0359508	nan	nan	3/sp|P27348|1433T_HUMAN/sp|P31946|1433B_HUMAN/sp|P63104|1433Z_HUMAN	0	1/sp|P31946|1433B_HUMAN	0.948128	0	0
C:/Users/ccranney/Desktop/Caleb_Files/data/ID1.mzXML	881	681	2	YLIPNATQPESK	680.86	2	0.813175	1/sp|P31946|1433B_HUMAN	354	31	13	0.807705	1	2.58956e+06	392383	300.466	1641.68	0.148046	0.342763	0.247469	0.331644	0.631679	0.554505	0	0.716015	18	31	5	0	0.64526	0.450909	0.190064	nan	nan	1/sp|P31946|1433B_HUMAN	0.00168634	1/sp|P31946|1433B_HUMAN	0.948128	0	1
C:/Users/ccranney/Desktop/Caleb_Files/data/ID1.mzXML	5711	711	2	IEAELQDIC+57.0215NDVLELLDK	710.69	3	0.750041	1/sp|P31946|1433B_HUMAN	317	31	14	0.599504	1	334944	1.07692e+06	1611.73	2986.13	0.510692	1.13798	0.54395	0.589458	0.801758	0.534367	0.17038	0.49376	19	36	9	0	0.33392	0.400797	0.608098	nan	nan	1/sp|P31946|1433B_HUMAN	0.00274725	1/sp|P31946|1433B_HUMAN	0.948128	0	1
C:/Users/ccranney/Desktop/Caleb_Files/data/ID1.mzXML	2605	605	2	LAEQAERYDDMAAAMK	604.95	3	0.745444	2/sp|P31946|1433B_HUMAN/sp|P61981|1433G_HUMAN	351	31	12	0.64638	1	1.0713e+06	17905.4	764.774	1588.93	0.2085	0.265179	0.265262	0.305251	0.792064	0.297003	0.368856	0.503064	18	46	4	0	0	0.221399	0.0787588	nan	nan	2/sp|P31946|1433B_HUMAN/sp|P61981|1433G_HUMAN	0.00266951	1/sp|P31946|1433B_HUMAN	0.948128	0	0
C:/Users/ccranney/Desktop/Caleb_Files/data/ID1.mzXML	3134	534	2	AVTEQGHELSNEER	533.58	3	0.722697	1/sp|P31946|1433B_HUMAN	249	31	12	0.708537	0.305631	416331	2.88611e+06	909.024	917.19	0.706304	1.63879	0.719311	0.844842	0.611567	0.349929	0.273902	0.432145	15	53	13	0	0	0.252893	0.573459	nan	nan	1/sp|P31946|1433B_HUMAN	0.00479157	1/sp|P31946|1433B_HUMAN	0.948128	0	1
C:/Users/ccranney/Desktop/Caleb_Files/data/ID1.mzXML	2230	830	2	AVTEQGHELSNEERNLLSVAYK	829.75	3	0.711867	1/sp|P31946|1433B_HUMAN	380	31	12	0.528671	0.279456	410663	41148.1	662.993	1962.27	0.286906	0.158824	0.324842	0.329393	0.831532	0.422104	0.0894696	0.582829	17	44	3	0	0.63632	0.300482	0.0670402	nan	nan	1/sp|P31946|1433B_HUMAN	0.00591716	1/sp|P31946|1433B_HUMAN	0.948128	0	1
C:/Users/ccranney/Desktop/Caleb_Files/data/ID1.mzXML	4392	592	2	YLSEVASGDNK	591.78	2	0.707802	1/sp|P31946|1433B_HUMAN	325	31	10	0.571291	0.165494	1.21966e+06	1.3582e+06	1252.11	1124.12	0.733512	1.95566	0.773603	0.859769	0.635212	0.58727	0	0.71856	35	57	15	0	0.418663	0.415671	1.1485	nan	nan	1/sp|P31946|1433B_HUMAN	0.00668449	1/sp|P31946|1433B_HUMAN	0.948128	0	1
C:/Users/ccranney/Desktop/Caleb_Files/data/ID1.mzXML	1252	452	2	VISSIEQK	452.26	2	0.948128	4/sp|P27348|1433T_HUMAN/sp|P31946|1433B_HUMAN/sp|P61981|1433G_HUMAN/sp|Q04917|1433F_HUMAN	274	31	17	0.928836	1	2.66081e+06	3.68143e+06	399.951	1061.06	0.226549	0.810652	0.368243	0.428658	0.79777	0.951439	0.54099	0.968346	40	71	8	0	0.394542	0.902086	0.771285	nan	nan	4/sp|P27348|1433T_HUMAN/sp|P31946|1433B_HUMAN/sp|P61981|1433G_HUMAN/sp|Q04917|1433F_HUMAN	0	1/sp|P27348|1433T_HUMAN	0.948128	0	0
C:/Users/ccranney/Desktop/Caleb_Files/data/ID1.mzXML	4995	595	2	DSTLIMQLLR	595.33	2	0.932664	7/sp|P27348|1433T_HUMAN/sp|P31946|1433B_HUMAN/sp|P31947|1433S_HUMAN/sp|P61981|1433G_HUMAN/sp|P62258|1433E_HUMAN/sp|P63104|1433Z_HUMAN/sp|Q04917|1433F_HUMAN	361	31	11	0.880752	0.202709	2124400	8.5374e+06	1416.52	2716.16	0.903806	2.39093	0.922769	0.937019	0.83668	0.74766	0.362288	0.854355	23	38	12	0	0.277004	0.697316	1.78761	nan	nan	7/sp|P27348|1433T_HUMAN/sp|P31946|1433B_HUMAN/sp|P31947|1433S_HUMAN/sp|P61981|1433G_HUMAN/sp|P62258|1433E_HUMAN/sp|P63104|1433Z_HUMAN/sp|Q04917|1433F_HUMAN	0	1/sp|P27348|1433T_HUMAN	0.948128	0	0
C:/Users/ccranney/Desktop/Caleb_Files/data/ID1.mzXML	4461	661	2	YLIANATNPESK	660.84	2	0.911223	1/sp|P27348|1433T_HUMAN	369	31	16	0.874606	0.330899	2.08292e+06	5.21913e+06	1270.92	1499.46	0.905233	2.67506	0.913465	0.938094	0.803568	0.780022	0	0.800587	17	36	17	0	0.738498	0.710774	2.08661	nan	nan	1/sp|P27348|1433T_HUMAN	0	1/sp|P27348|1433T_HUMAN	0.948128	0	1
C:/Users/ccranney/Desktop/Caleb_Files/data/ID1.mzXML	5116	716	2	TAFDEAIAELDTLNEDSYK	715.67	3	0.894114	1/sp|P27348|1433T_HUMAN	366	31	22	0.819124	1	758114	713574	1449.5	2667.67	0.234283	0.168416	0.279784	0.287257	0.846497	0.97252	0	0.983637	14	38	4	0	0.0125726	0.869544	0.163788	nan	nan	1/sp|P27348|1433T_HUMAN	0	1/sp|P27348|1433T_HUMAN	0.948128	0	1
C:/Users/ccranney/Desktop/Caleb_Files/data/ID1.mzXML	1354	554	2	EMQPTHPIR	554.78	2	0.855702	3/sp|P27348|1433T_HUMAN/sp|P31946|1433B_HUMAN/sp|P63104|1433Z_HUMAN	320	31	12	0.815528	0.217222	3.50754e+06	2.69113e+06	427.29	970.932	0.116441	0.0483178	0.134479	0.13911	0.564479	0.744049	0.0929742	0.852589	12	43	5	0	0.0907264	0.636684	0.0359508	nan	nan	3/sp|P27348|1433T_HUMAN/sp|P31946|1433B_HUMAN/sp|P63104|1433Z_HUMAN	0	1/sp|P27348|1433T_HUMAN	0.948128	0	0
C:/Users/ccranney/Desktop/Caleb_Files/data/ID1.mzXML	4496	696	2	SIC+57.0215TTVLELLDK	696.38	2	0.844887	1/sp|P27348|1433T_HUMAN	367	31	15	0.838693	0.276037	1.15493e+06	113679	1280.46	2759.92	0.88543	2.56657	0.88543	0.915802	0.48912	0.6885	0	0.805917	25	43	15	0	0.100511	0.581705	1.76709	nan	nan	1/sp|P27348|1433T_HUMAN	0	1/sp|P27348|1433T_HUMAN	0.948128	0	1
C:/Users/ccranney/Desktop/Caleb_Files/data/ID1.mzXML	1567	767	2	AVTEQGAELSNEER	766.86	2	0.810798	1/sp|P27348|1433T_HUMAN	385	31	12	0.698562	0.642149	1.0937e+06	1.2033e+06	484.372	1142.42	0.113425	0.053616	0.151861	0.152161	0.597662	0.408324	0	0.616397	19	38	4	0	0.550746	0.331068	0.0218927	nan	nan	1/sp|P27348|1433T_HUMAN	0.00164745	1/sp|P27348|1433T_HUMAN	0.948128	0	1
C:/Users/ccranney/Desktop/Caleb_Files/data/ID1.mzXML	5115	715	2	QTIDNSQGAYQEAFDISKK	715.01	3	0.736004	1/sp|P27348|1433T_HUMAN	395	31	14	0.595173	1	1.04157e+06	374632	1449.23	1743.15	0.291737	0.679184	0.402801	0.46538	0.837159	0.641083	0.187496	0.771904	15	36	7	0	0.142962	0.471839	0.435413	nan	nan	1/sp|P27348|1433T_HUMAN	0.00408163	1/sp|P27348|1433T_HUMAN	0.948128	0	1
C:/Users/ccranney/Desktop/Caleb_Files/data/ID1.mzXML	1007	807	2	AVTEQGAELSNEERNLLSVAYK	807.74	3	0.707722	1/sp|P27348|1433T_HUMAN	397	31	13	0.559486	0.605266	1.2117e+06	44993.6	334.233	2238.64	0.580426	1.27885	0.600903	0.638854	0.578155	0.646529	0.198927	0.736667	22	39	9	0	0.132854	0.457563	0.826816	nan	nan	1/sp|P27348|1433T_HUMAN	0.00667557	1/sp|P27348|1433T_HUMAN	0.948128	0	1
C:/Users/ccranney/Desktop/Caleb_Files/data/ID1.mzXML	2519	519	2	IPVGPETLGR	519.8	2	0.947901	1/sp|P06576|ATPB_HUMAN	313	31	17	0.924172	1	1.26611e+06	903621	741.447	1672.34	0.437354	0.553712	0.552175	0.574858	0.773995	0.874774	0.54579	0.930334	42	75	3	0	0.8581	0.829199	0.484372	nan	nan	1/sp|P06576|ATPB_HUMAN	0	1/sp|P06576|ATPB_HUMAN	0.947901	0	1
C:/Users/ccranney/Desktop/Caleb_Files/data/ID1.mzXML	2031	631	2	TIAMDGTEGLVR	631.82	2	0.905637	1/sp|P06576|ATPB_HUMAN	326	31	8	0.868023	1	1031627	3.98243e+06	609.255	1809.77	0.416426	0.484735	0.443496	0.49371	0.739664	0.527689	0	0.653599	35	61	4	0	0.481382	0.477894	0.255789	nan	nan	1/sp|P06576|ATPB_HUMAN	0	1/sp|P06576|ATPB_HUMAN	0.947901	0	1
C:/Users/ccranney/Desktop/Caleb_Files/data/ID1.mzXML	688	488	2	IGLFGGAGVGK	488.28	2	0.905195	1/sp|P06576|ATPB_HUMAN	268	31	14	0.861316	1	944718	9.80432e+06	248.394	2017.18	0.516297	0.876408	0.535104	0.594413	0.675433	0.535908	0	0.662448	31	63	9	0	0.49626	0.485102	0.469675	nan	nan	1/sp|P06576|ATPB_HUMAN	0	1/sp|P06576|ATPB_HUMAN	0.947901	0	1
C:/Users/ccranney/Desktop/Caleb_Files/data/ID1.mzXML	329	729	2	TVLIMELINNVAK	729.42	2	0.89304	1/sp|P06576|ATPB_HUMAN	222	31	17	0.845767	1	206699	43484.8	150.463	2892.61	0.121861	0.225674	0.224818	0.263172	0.628169	0.735748	0	0.820734	9	16	3	0	0.819637	0.657052	0.166039	nan	nan	1/sp|P06576|ATPB_HUMAN	0	1/sp|P06576|ATPB_HUMAN	0.947901	0	1
C:/Users/ccranney/Desktop/Caleb_Files/data/ID1.mzXML	426	826	2	LVLEVAQHLGESTVR	825.96	2	0.844118	1/sp|P06576|ATPB_HUMAN	338	31	16	0.799408	1	389661	1.74534e+06	176.971	2042.48	0.338229	0.465189	0.427727	0.444723	0.559789	0.68474	0	0.809401	7	13	5	0	0.64071	0.578002	0.318534	nan	nan	1/sp|P06576|ATPB_HUMAN	0	1/sp|P06576|ATPB_HUMAN	0.947901	0	1
C:/Users/ccranney/Desktop/Caleb_Files/data/ID1.mzXML	1345	545	2	VVDLLAPYAK	544.82	2	0.819035	1/sp|P06576|ATPB_HUMAN	308	31	15	0.75246	0.485957	2.83066e+06	108278	424.878	2197.81	0.482636	1.41275	0.574322	0.623413	0.807153	0.514566	0.264333	0.655536	30	71	12	0	0.672681	0.421447	0.726951	nan	nan	1/sp|P06576|ATPB_HUMAN	0.000888889	1/sp|P06576|ATPB_HUMAN	0.947901	0	1
C:/Users/ccranney/Desktop/Caleb_Files/data/ID1.mzXML	1001	801	2	VALVYGQMNEPPGAR	801.41	2	0.792687	1/sp|P06576|ATPB_HUMAN	408	31	8	0.736671	0.465805	2439291	1.52554e+06	332.625	1842.39	0.239311	0.124163	0.257282	0.264041	0.614964	0.354723	0	0.545337	15	25	4	0	0.567413	0.281184	0.0440433	nan	nan	1/sp|P06576|ATPB_HUMAN	0.00211566	1/sp|P06576|ATPB_HUMAN	0.947901	0	1
C:/Users/ccranney/Desktop/Caleb_Files/data/ID1.mzXML	2594	594	2	IMNVIGEPIDERGPIK	594.32	3	0.745124	1/sp|P06576|ATPB_HUMAN	369	31	14	0.63349	0.67471	1.48702e+06	1.01171e+06	761.798	2008.09	0	0	0	0	0.6109	0.486152	0	0	24	65	0	0	0.169744	0.362243	0	nan	nan	1/sp|P06576|ATPB_HUMAN	0.00266667	1/sp|P06576|ATPB_HUMAN	0.947901	0	1
C:/Users/ccranney/Desktop/Caleb_Files/data/ID1.mzXML	1475	675	2	FLSQPFQVAEVFTGHMGK	675.01	3	0.742127	1/sp|P06576|ATPB_HUMAN	390	31	16	0.570068	0.385472	2030215	4.35765e+06	459.717	2628.43	0.273028	0.850464	0.482207	0.519261	0.72664	0.52842	0	0.0183114	23	52	6	0	0	0.392155	0.449402	nan	nan	1/sp|P06576|ATPB_HUMAN	0.00263435	1/sp|P06576|ATPB_HUMAN	0.947901	0	1
C:/Users/ccranney/Desktop/Caleb_Files/data/ID1.mzXML	3050	450	2	VLDSGAPIK	450.26	2	0.738999	1/sp|P06576|ATPB_HUMAN	242	31	13	0.691725	1	1.27587e+06	11824.2	886.125	1384.73	0.781019	2.11879	0.791265	0.839237	0.596336	0.463525	0.333904	0.653945	61	100	14	0	0.5742	0.342545	0.982111	nan	nan	1/sp|P06576|ATPB_HUMAN	0.0026001	1/sp|P06576|ATPB_HUMAN	0.947901	0	1
C:/Users/ccranney/Desktop/Caleb_Files/data/ID1.mzXML	2470	470	2	AHGGYSVFAGVGER	469.56	3	0.730123	1/sp|P06576|ATPB_HUMAN	299	31	9	0.603167	0.315766	1.3892e+06	2.36561e+06	728.223	1637.62	0.548207	1.10989	0.583859	0.690895	0.744845	0.444168	0.260156	0.496675	21	38	9	0	0	0.324298	0.492977	nan	nan	1/sp|P06576|ATPB_HUMAN	0.0049554	1/sp|P06576|ATPB_HUMAN	0.947901	0	1
C:/Users/ccranney/Desktop/Caleb_Files/data/ID1.mzXML	2006	606	2	IMDPNIVGSEHYDVAR	605.96	3	0.708873	1/sp|P06576|ATPB_HUMAN	355	31	8	0.534207	0.0727108	2.18617e+06	5.41646e+06	602.544	1780.23	0.297276	0.268649	0.363748	0.403895	0.663592	0.491652	0.0756339	0.66355	17	39	3	0	0.406429	0.348519	0.132082	nan	nan	1/sp|P06576|ATPB_HUMAN	0.00672646	1/sp|P06576|ATPB_HUMAN	0.947901	0	1
C:/Users/ccranney/Desktop/Caleb_Files/data/ID1.mzXML	5508	508	2	LVLVGDGGTGK	508.29	2	0.947713	1/sp|P62826|RAN_HUMAN	273	31	18	0.939283	0.829963	1.98064e+06	1.01436e+06	1556.38	1558.43	0.937425	2.92163	0.950219	0.968685	0.892079	0.992776	0.280847	0.992746	30	60	18	0	0.128203	0.940866	2.90052	nan	nan	1/sp|P62826|RAN_HUMAN	0	1/sp|P62826|RAN_HUMAN	0.947713	0	1
C:/Users/ccranney/Desktop/Caleb_Files/data/ID1.mzXML	2008	608	2	NLQYYDISAK	607.81	2	0.900808	1/sp|P62826|RAN_HUMAN	362	31	19	0.854569	1	1.68748e+06	53274.6	603.079	1671.06	0.480006	0.924815	0.519968	0.562795	0.636647	0.835171	0	0.891577	45	86	7	0	0.461801	0.752329	0.772378	nan	nan	1/sp|P62826|RAN_HUMAN	0	1/sp|P62826|RAN_HUMAN	0.947713	0	1
C:/Users/ccranney/Desktop/Caleb_Files/data/ID1.mzXML	4423	623	2	A+42.01057AQGEPQVQFK	622.82	2	0.89311	1/sp|P62826|RAN_HUMAN	329	31	16	0.852018	0.719306	1.45065e+06	3.86609e+06	1260.57	1713.08	0.889251	2.82366	0.903843	0.944183	0.864869	0.833727	0.364934	0.888705	33	66	20	0	0.820265	0.74461	2.35416	nan	nan	1/sp|P62826|RAN_HUMAN	0	1/sp|P62826|RAN_HUMAN	0.947713	0	1
C:/Users/ccranney/Desktop/Caleb_Files/data/ID1.mzXML	848	648	2	FNVWDTAGQEK	647.81	2	0.892183	1/sp|P62826|RAN_HUMAN	326	31	21	0.845806	1	1.32618e+06	1.06619e+06	291.623	1848.82	0.0941714	0.0178605	0.118924	0.118924	0.971351	0.740803	0	0.849956	20	53	2	0	0.691678	0.660932	0.0132311	nan	nan	1/sp|P62826|RAN_HUMAN	0	1/sp|P62826|RAN_HUMAN	0.947713	0	1
C:/Users/ccranney/Desktop/Caleb_Files/data/ID1.mzXML	5480	480	2	HLTGEFEK	480.74	2	0.792123	1/sp|P62826|RAN_HUMAN	243	31	8	0.713948	0.481664	1.35823e+06	480614	1548.74	1015.94	0.318583	0.557275	0.460543	0.513574	0.667894	0.417579	0.11182	0.585252	23	36	4	0	0.273139	0.330774	0.232706	nan	nan	1/sp|P62826|RAN_HUMAN	0.00211119	1/sp|P62826|RAN_HUMAN	0.947713	0	1
C:/Users/ccranney/Desktop/Caleb_Files/data/ID1.mzXML	1359	559	2	RHLTGEFEK	558.79	2	0.721478	1/sp|P62826|RAN_HUMAN	312	31	9	0.563623	0.459919	3.07543e+06	1.64411e+06	428.63	885.594	0.289415	0.254581	0.341244	0.344272	0.613104	0.486754	0	0.660981	23	49	4	0.691393	0.713278	0.351183	0.123918	nan	nan	1/sp|P62826|RAN_HUMAN	0.00475059	1/sp|P62826|RAN_HUMAN	0.947713	0	1
C:/Users/ccranney/Desktop/Caleb_Files/data/ID1.mzXML	447	847	2	HLQLAIRNDEELNK	846.96	2	0.946524	12/sp|P04908|H2A1B_HUMAN/sp|P0C0S8|H2A1_HUMAN/sp|P16104|H2AX_HUMAN/sp|P20671|H2A1D_HUMAN/sp|Q16777|H2A2C_HUMAN/sp|Q6FI13|H2A2A_HUMAN/sp|Q7L7L0|H2A3_HUMAN/sp|Q93077|H2A1C_HUMAN/sp|Q96KK5|H2A1H_HUMAN/sp|Q96QV6|H2A1A_HUMAN/sp|Q99878|H2A1J_HUMAN/sp|Q9BTM1|H2AJ_HUMAN	397	31	27	0.932616	1	872767	874953	182.693	1481.87	0.535694	0.438165	0.535694	0.541895	0.626823	0.788648	0	0.8761	7	8	2	0	0.798189	0.746474	0.345558	nan	nan	12/sp|P04908|H2A1B_HUMAN/sp|P0C0S8|H2A1_HUMAN/sp|P16104|H2AX_HUMAN/sp|P20671|H2A1D_HUMAN/sp|Q16777|H2A2C_HUMAN/sp|Q6FI13|H2A2A_HUMAN/sp|Q7L7L0|H2A3_HUMAN/sp|Q93077|H2A1C_HUMAN/sp|Q96KK5|H2A1H_HUMAN/sp|Q96QV6|H2A1A_HUMAN/sp|Q99878|H2A1J_HUMAN/sp|Q9BTM1|H2AJ_HUMAN	0	12/sp|P20671|H2A1D_HUMAN/sp|Q96QV6|H2A1A_HUMAN/sp|Q7L7L0|H2A3_HUMAN/sp|P04908|H2A1B_HUMAN/sp|P16104|H2AX_HUMAN/sp|Q93077|H2A1C_HUMAN/sp|Q6FI13|H2A2A_HUMAN/sp|Q96KK5|H2A1H_HUMAN/sp|Q9BTM1|H2AJ_HUMAN/sp|Q99878|H2A1J_HUMAN/sp|Q16777|H2A2C_HUMAN/sp|P0C0S8|H2A1_HUMAN	0.946524	0	1
C:/Users/ccranney/Desktop/Caleb_Files/data/ID1.mzXML	5644	644	2	VTIAQGGVLPNIQAVLLPK	644.4	3	0.921935	13/sp|P04908|H2A1B_HUMAN/sp|P0C0S8|H2A1_HUMAN/sp|P16104|H2AX_HUMAN/sp|P20671|H2A1D_HUMAN/sp|Q16777|H2A2C_HUMAN/sp|Q6FI13|H2A2A_HUMAN/sp|Q7L7L0|H2A3_HUMAN/sp|Q8IUE6|H2A2B_HUMAN/sp|Q93077|H2A1C_HUMAN/sp|Q96KK5|H2A1H_HUMAN/sp|Q96QV6|H2A1A_HUMAN/sp|Q99878|H2A1J_HUMAN/sp|Q9BTM1|H2AJ_HUMAN	369	31	28	0.938047	1	967307	3.76922e+07	1593.46	2786.43	0.395179	0.980584	0.537636	0.548943	0.880437	0.980201	0.183191	0.973377	28	77	8	0	0.23288	0.903681	0.96117	nan	nan	13/sp|P04908|H2A1B_HUMAN/sp|P0C0S8|H2A1_HUMAN/sp|P16104|H2AX_HUMAN/sp|P20671|H2A1D_HUMAN/sp|Q16777|H2A2C_HUMAN/sp|Q6FI13|H2A2A_HUMAN/sp|Q7L7L0|H2A3_HUMAN/sp|Q8IUE6|H2A2B_HUMAN/sp|Q93077|H2A1C_HUMAN/sp|Q96KK5|H2A1H_HUMAN/sp|Q96QV6|H2A1A_HUMAN/sp|Q99878|H2A1J_HUMAN/sp|Q9BTM1|H2AJ_HUMAN	0	12/sp|P20671|H2A1D_HUMAN/sp|Q96QV6|H2A1A_HUMAN/sp|Q7L7L0|H2A3_HUMAN/sp|P04908|H2A1B_HUMAN/sp|P16104|H2AX_HUMAN/sp|Q93077|H2A1C_HUMAN/sp|Q6FI13|H2A2A_HUMAN/sp|Q96KK5|H2A1H_HUMAN/sp|Q9BTM1|H2AJ_HUMAN/sp|Q99878|H2A1J_HUMAN/sp|Q16777|H2A2C_HUMAN/sp|P0C0S8|H2A1_HUMAN	0.946524	0	0
C:/Users/ccranney/Desktop/Caleb_Files/data/ID1.mzXML	5472	472	2	AGLQFPVGR	472.77	2	0.900008	15/sp|P04908|H2A1B_HUMAN/sp|P0C0S5|H2AZ_HUMAN/sp|P0C0S8|H2A1_HUMAN/sp|P16104|H2AX_HUMAN/sp|P20671|H2A1D_HUMAN/sp|Q16777|H2A2C_HUMAN/sp|Q6FI13|H2A2A_HUMAN/sp|Q71UI9|H2AV_HUMAN/sp|Q7L7L0|H2A3_HUMAN/sp|Q8IUE6|H2A2B_HUMAN/sp|Q93077|H2A1C_HUMAN/sp|Q96KK5|H2A1H_HUMAN/sp|Q96QV6|H2A1A_HUMAN/sp|Q99878|H2A1J_HUMAN/sp|Q9BTM1|H2AJ_HUMAN	266	31	19	0.864919	1	2.22157e+06	30959.3	1546.57	3242	0.779426	2.81056	0.902983	0.927929	0.872901	0.619777	0.152995	0.776155	33	79	21	0	0.686055	0.557804	1.74192	nan	nan	15/sp|P04908|H2A1B_HUMAN/sp|P0C0S5|H2AZ_HUMAN/sp|P0C0S8|H2A1_HUMAN/sp|P16104|H2AX_HUMAN/sp|P20671|H2A1D_HUMAN/sp|Q16777|H2A2C_HUMAN/sp|Q6FI13|H2A2A_HUMAN/sp|Q71UI9|H2AV_HUMAN/sp|Q7L7L0|H2A3_HUMAN/sp|Q8IUE6|H2A2B_HUMAN/sp|Q93077|H2A1C_HUMAN/sp|Q96KK5|H2A1H_HUMAN/sp|Q96QV6|H2A1A_HUMAN/sp|Q99878|H2A1J_HUMAN/sp|Q9BTM1|H2AJ_HUMAN	0	12/sp|P20671|H2A1D_HUMAN/sp|Q96QV6|H2A1A_HUMAN/sp|Q7L7L0|H2A3_HUMAN/sp|P04908|H2A1B_HUMAN/sp|P16104|H2AX_HUMAN/sp|Q93077|H2A1C_HUMAN/sp|Q6FI13|H2A2A_HUMAN/sp|Q96KK5|H2A1H_HUMAN/sp|Q9BTM1|H2AJ_HUMAN/sp|Q99878|H2A1J_HUMAN/sp|Q16777|H2A2C_HUMAN/sp|P0C0S8|H2A1_HUMAN	0.946524	0	0
C:/Users/ccranney/Desktop/Caleb_Files/data/ID1.mzXML	1826	426	2	HLQLAIR	425.77	2	0.80579	14/sp|P04908|H2A1B_HUMAN/sp|P0C0S5|H2AZ_HUMAN/sp|P0C0S8|H2A1_HUMAN/sp|P16104|H2AX_HUMAN/sp|P20671|H2A1D_HUMAN/sp|Q16777|H2A2C_HUMAN/sp|Q6FI13|H2A2A_HUMAN/sp|Q71UI9|H2AV_HUMAN/sp|Q7L7L0|H2A3_HUMAN/sp|Q93077|H2A1C_HUMAN/sp|Q96KK5|H2A1H_HUMAN/sp|Q96QV6|H2A1A_HUMAN/sp|Q99878|H2A1J_HUMAN/sp|Q9BTM1|H2AJ_HUMAN	218	31	9	0.789677	1	1.202e+06	5.75545e+06	554.257	1453.77	0.450588	0.662316	0.460855	0.803338	0.695944	0.367466	0.174806	0.525923	28	62	8	0	0.146277	0.296101	0.243379	nan	nan	14/sp|P04908|H2A1B_HUMAN/sp|P0C0S5|H2AZ_HUMAN/sp|P0C0S8|H2A1_HUMAN/sp|P16104|H2AX_HUMAN/sp|P20671|H2A1D_HUMAN/sp|Q16777|H2A2C_HUMAN/sp|Q6FI13|H2A2A_HUMAN/sp|Q71UI9|H2AV_HUMAN/sp|Q7L7L0|H2A3_HUMAN/sp|Q93077|H2A1C_HUMAN/sp|Q96KK5|H2A1H_HUMAN/sp|Q96QV6|H2A1A_HUMAN/sp|Q99878|H2A1J_HUMAN/sp|Q9BTM1|H2AJ_HUMAN	0.00236035	12/sp|P20671|H2A1D_HUMAN/sp|Q96QV6|H2A1A_HUMAN/sp|Q7L7L0|H2A3_HUMAN/sp|P04908|H2A1B_HUMAN/sp|P16104|H2AX_HUMAN/sp|Q93077|H2A1C_HUMAN/sp|Q6FI13|H2A2A_HUMAN/sp|Q96KK5|H2A1H_HUMAN/sp|Q9BTM1|H2AJ_HUMAN/sp|Q99878|H2A1J_HUMAN/sp|Q16777|H2A2C_HUMAN/sp|P0C0S8|H2A1_HUMAN	0.946524	0	0
C:/Users/ccranney/Desktop/Caleb_Files/data/ID1.mzXML	4414	614	2	LIALLEVLSQK	613.89	2	0.946357	3/sp|O75369|FLNB_HUMAN/sp|P21333|FLNA_HUMAN/sp|Q14315|FLNC_HUMAN	312	31	14	0.911702	0.960151	922847	2.55088e+06	1258.12	2807.47	0.867266	2.80094	0.94213	0.951984	0.659211	0.91716	0	0.950701	19	34	15	0	0	0.867961	2.56891	nan	nan	3/sp|O75369|FLNB_HUMAN/sp|P21333|FLNA_HUMAN/sp|Q14315|FLNC_HUMAN	0	1/sp|P21333|FLNA_HUMAN	0.946357	0	0
C:/Users/ccranney/Desktop/Caleb_Files/data/ID1.mzXML	1304	504	2	IQQNTFTR	504.27	2	0.934141	3/sp|O75369|FLNB_HUMAN/sp|P21333|FLNA_HUMAN/sp|Q14315|FLNC_HUMAN	265	31	17	0.904105	1	1.83067e+06	6.08747e+06	413.886	1061.4	0.447115	0.759788	0.478707	0.504232	0.715082	0.900681	0	0.919979	44	87	8	0	0.771946	0.841363	0.684327	nan	nan	3/sp|O75369|FLNB_HUMAN/sp|P21333|FLNA_HUMAN/sp|Q14315|FLNC_HUMAN	0	1/sp|P21333|FLNA_HUMAN	0.946357	0	0
C:/Users/ccranney/Desktop/Caleb_Files/data/ID1.mzXML	3917	717	2	ANLPQSFQVDTSK	717.87	2	0.91875	1/sp|P21333|FLNA_HUMAN	231	31	22	0.952874	1	238410	696908	1122.64	1713.5	0.954699	3.34188	0.954699	0.976152	0.705904	0.779896	0.591567	0.852211	21	60	22	0	0.380921	0.716529	2.60632	nan	nan	1/sp|P21333|FLNA_HUMAN	0	1/sp|P21333|FLNA_HUMAN	0.946357	0	1
C:/Users/ccranney/Desktop/Caleb_Files/data/ID1.mzXML	744	544	2	VAQPTITDNK	543.79	2	0.914544	1/sp|P21333|FLNA_HUMAN	289	31	14	0.876628	0.998075	1.22681e+06	750378	263.642	1083.83	0.687586	1.10138	0.71501	0.72645	0.798798	0.683502	0.170843	0.803964	26	42	6	0	0.553179	0.625093	0.752792	nan	nan	1/sp|P21333|FLNA_HUMAN	0	1/sp|P21333|FLNA_HUMAN	0.946357	0	1
C:/Users/ccranney/Desktop/Caleb_Files/data/ID1.mzXML	857	657	2	VEPGLGADNSVVR	656.85	2	0.901972	1/sp|P21333|FLNA_HUMAN	349	31	16	0.867173	0.804407	1.83984e+06	700812	294.034	1524.11	0.357018	0.630342	0.371424	0.45895	0.704204	0.662948	0	0.792245	28	61	8	0	0.75994	0.597961	0.417884	nan	nan	1/sp|P21333|FLNA_HUMAN	0	1/sp|P21333|FLNA_HUMAN	0.946357	0	1
C:/Users/ccranney/Desktop/Caleb_Files/data/ID1.mzXML	986	786	2	GAGTGGLGLAVEGPSEAK	785.91	2	0.899876	1/sp|P21333|FLNA_HUMAN	403	31	17	0.847867	1	1.31978e+06	978200	328.605	1812.72	0.362274	0.339657	0.400132	0.42264	0.68273	0.747911	0	0.844868	13	30	5	0	0.502743	0.673027	0.254033	nan	nan	1/sp|P21333|FLNA_HUMAN	0	1/sp|P21333|FLNA_HUMAN	0.946357	0	1
C:/Users/ccranney/Desktop/Caleb_Files/data/ID1.mzXML	1842	442	2	AGVAPLQVK	441.77	2	0.891898	1/sp|P21333|FLNA_HUMAN	240	31	13	0.830659	0.451914	1.8553e+06	360051	558.556	1497.27	0.362256	0.567594	0.401386	0.466385	0.546275	0.826311	0	0.855043	46	75	6	0	0.222158	0.736986	0.46901	nan	nan	1/sp|P21333|FLNA_HUMAN	0	1/sp|P21333|FLNA_HUMAN	0.946357	0	1
C:/Users/ccranney/Desktop/Caleb_Files/data/ID1.mzXML	2741	741	2	APLRVQVQDNEGC+57.0215PVEALVK	741.39	3	0.885719	1/sp|P21333|FLNA_HUMAN	344	31	22	0.833133	1	431500	60843.5	801.828	2011.02	0.111151	0.0123546	0.111151	0.111151	0.911149	0.984069	0.723197	0.98918	33	78	1	0	0.0120034	0.871608	0.0121578	nan	nan	1/sp|P21333|FLNA_HUMAN	0	1/sp|P21333|FLNA_HUMAN	0.946357	0	1
C:/Users/ccranney/Desktop/Caleb_Files/data/ID1.mzXML	3149	549	2	TGVAVNKPAEFTVDAK	549.63	3	0.8763	1/sp|P21333|FLNA_HUMAN	324	31	22	0.886155	1	595986	1.35138e+06	913.112	1588	0.879463	2.93246	0.887916	0.953658	0.539783	0.481205	0.510502	0.621909	37	103	23	0	0	0.42168	1.41112	nan	nan	1/sp|P21333|FLNA_HUMAN	0	1/sp|P21333|FLNA_HUMAN	0.946357	0	1
C:/Users/ccranney/Desktop/Caleb_Files/data/ID1.mzXML	3842	642	2	VTVLFAGQHIAK	642.38	2	0.875543	1/sp|P21333|FLNA_HUMAN	231	31	21	0.822948	0.63933	386528	63821.5	1102.19	1772.69	0.858842	2.88347	0.880466	0.90557	0.788694	0.476581	0.580366	0.646985	25	51	21	0	0.410227	0.417267	1.37421	nan	nan	1/sp|P21333|FLNA_HUMAN	0	1/sp|P21333|FLNA_HUMAN	0.946357	0	1
C:/Users/ccranney/Desktop/Caleb_Files/data/ID1.mzXML	4514	714	2	EAGAGGLAIAVEGPSK	713.88	2	0.870155	1/sp|P21333|FLNA_HUMAN	357	31	17	0.80713	0.587564	716015	445077	1285.36	1849.41	0.864994	3.05019	0.888192	0.929611	0.540921	0.640243	0	0.751369	22	54	20	0	0.166362	0.557111	1.95287	nan	nan	1/sp|P21333|FLNA_HUMAN	0	1/sp|P21333|FLNA_HUMAN	0.946357	0	1
C:/Users/ccranney/Desktop/Caleb_Files/data/ID1.mzXML	846	646	2	YGGQPVPNFPSK	645.83	2	0.866252	1/sp|P21333|FLNA_HUMAN	336	31	9	0.762306	0.526942	1.58805e+06	1.49961e+06	291.087	1626.25	0.188959	0.127848	0.207767	0.227757	0.616944	0.515254	0	0.679714	18	43	5	0	0.666166	0.44634	0.0658744	nan	nan	1/sp|P21333|FLNA_HUMAN	0	1/sp|P21333|FLNA_HUMAN	0.946357	0	1
C:/Users/ccranney/Desktop/Caleb_Files/data/ID1.mzXML	3423	823	2	FNEEHIPDSPFVVPVASPSGDAR	823.38	3	0.865552	1/sp|P21333|FLNA_HUMAN	154	31	21	0.802808	1	125099	1.11811e+06	987.806	2310.03	0.885293	3.18437	0.889947	0.90311	0.806351	0.597667	0.652458	0.761106	41	101	22	0	0.175557	0.517312	1.9032	nan	nan	1/sp|P21333|FLNA_HUMAN	0	1/sp|P21333|FLNA_HUMAN	0.946357	0	1
C:/Users/ccranney/Desktop/Caleb_Files/data/ID1.mzXML	4551	751	2	DAGEGGLSLAIEGPSK	750.88	2	0.857924	1/sp|P21333|FLNA_HUMAN	297	31	14	0.775997	1	266784	150431	1295.44	2038.4	0.847535	2.58852	0.858568	0.884571	0.683952	0.653597	0	0.78318	16	33	15	0	0.804862	0.560736	1.69185	nan	nan	1/sp|P21333|FLNA_HUMAN	0	1/sp|P21333|FLNA_HUMAN	0.946357	0	1
C:/Users/ccranney/Desktop/Caleb_Files/data/ID1.mzXML	2535	535	2	YNEQHVPGSPFTAR	534.93	3	0.857091	1/sp|P21333|FLNA_HUMAN	297	31	19	0.799407	1	850481	795649	745.771	1440.8	0.339018	0.32774	0.339018	0.448983	0.807182	0.848568	0.65355	0.913518	13	44	2	0	0	0.7273	0.27811	nan	nan	1/sp|P21333|FLNA_HUMAN	0	1/sp|P21333|FLNA_HUMAN	0.946357	0	1
C:/Users/ccranney/Desktop/Caleb_Files/data/ID1.mzXML	2495	495	2	KGEITGEVR	494.77	2	0.845429	1/sp|P21333|FLNA_HUMAN	293	31	13	0.830543	0.312849	1.48781e+06	364476	734.959	882.204	0.319984	0.441729	0.341015	0.415374	0.663764	0.774079	0.429217	0.847117	49	99	6	0	0.675966	0.654429	0.341933	nan	nan	1/sp|P21333|FLNA_HUMAN	0	1/sp|P21333|FLNA_HUMAN	0.946357	0	1
C:/Users/ccranney/Desktop/Caleb_Files/data/ID1.mzXML	2542	542	2	SPFEVYVDK	542.27	2	0.838744	1/sp|P21333|FLNA_HUMAN	369	31	13	0.756519	0.570484	1.90783e+06	936234	747.678	1837.27	0.21841	0.548217	0.378319	0.480304	0.789653	0.554093	0.436752	0.727396	20	47	6	0	0.0964376	0.464742	0.303763	nan	nan	1/sp|P21333|FLNA_HUMAN	0	1/sp|P21333|FLNA_HUMAN	0.946357	0	1
C:/Users/ccranney/Desktop/Caleb_Files/data/ID1.mzXML	5609	609	2	C+57.0215SGPGLSPGMVR	609.29	2	0.838386	1/sp|P21333|FLNA_HUMAN	334	31	10	0.749754	0.846589	816794	2.04128e+06	1583.92	1546.22	0.725812	1.41394	0.750938	0.776627	0.851409	0.385289	0	0.545263	17	27	7	0	0.0980099	0.323021	0.544777	nan	nan	1/sp|P21333|FLNA_HUMAN	0	1/sp|P21333|FLNA_HUMAN	0.946357	0	1
C:/Users/ccranney/Desktop/Caleb_Files/data/ID1.mzXML	3197	597	2	ATC+57.0215APQHGAPGPGPADASK	597.28	3	0.830244	1/sp|P21333|FLNA_HUMAN	368	31	23	0.843971	0.724973	917384	2.19922e+06	926.2	890.508	0.862683	3.21959	0.885898	0.948574	0.740809	0.614902	0.733315	0.767168	20	52	26	0	0.0337023	0.510519	1.97973	nan	nan	1/sp|P21333|FLNA_HUMAN	0.000977517	1/sp|P21333|FLNA_HUMAN	0.946357	0	1
C:/Users/ccranney/Desktop/Caleb_Files/data/ID1.mzXML	5760	760	2	VHSPSGALEEC+57.0215YVTEIDQDK	759.68	3	0.821815	1/sp|P21333|FLNA_HUMAN	461	31	18	0.737589	0.136355	1.56652e+06	408207	1625.09	1840.91	0.695197	1.93013	0.725842	0.749219	0.981701	0.725217	0.0654467	0.821775	18	39	13	0	0	0.595994	1.39976	nan	nan	1/sp|P21333|FLNA_HUMAN	0.00091659	1/sp|P21333|FLNA_HUMAN	0.946357	0	1
C:/Users/ccranney/Desktop/Caleb_Files/data/ID1.mzXML	4443	643	2	LPQLPITNFSR	643.37	2	0.821298	1/sp|P21333|FLNA_HUMAN	320	31	14	0.846767	0.415166	1.02284e+06	736653	1266.02	2373.23	0.819207	2.1904	0.833783	0.935407	0.553511	0.492546	0	0.671511	21	59	17	0	0.546199	0.404527	1.07887	nan	nan	1/sp|P21333|FLNA_HUMAN	0.000913242	1/sp|P21333|FLNA_HUMAN	0.946357	0	1
C:/Users/ccranney/Desktop/Caleb_Files/data/ID1.mzXML	3176	576	2	DKGEYTLVVK	576.32	2	0.820659	1/sp|P21333|FLNA_HUMAN	324	31	14	0.697518	0.40593	567279	312259	920.476	1436.66	0.828548	2.65941	0.835354	0.850627	0.549335	0.525401	0.412267	0.687424	46	92	17	0	0.423248	0.431175	1.39725	nan	nan	1/sp|P21333|FLNA_HUMAN	0.000905797	1/sp|P21333|FLNA_HUMAN	0.946357	0	1
C:/Users/ccranney/Desktop/Caleb_Files/data/ID1.mzXML	6041	441	2	VTGDDSMR	440.69	2	0.818549	1/sp|P21333|FLNA_HUMAN	181	31	8	0.775595	1	165403	302411	1701.84	768.714	0.0595162	0.022045	0.0960766	0.0968578	0.950841	0.415127	0	0.624048	16	29	3	0	0	0.339802	0.00915145	nan	nan	1/sp|P21333|FLNA_HUMAN	0.000884956	1/sp|P21333|FLNA_HUMAN	0.946357	0	1
C:/Users/ccranney/Desktop/Caleb_Files/data/ID1.mzXML	3038	438	2	C+57.0215SGPGLER	438.2	2	0.810845	1/sp|P21333|FLNA_HUMAN	226	31	9	0.681902	0.778151	813415	240694	882.854	933.546	0.771531	1.77378	0.782661	0.823562	0.492801	0.158519	0.141218	0.17165	21	49	9	0	0.00202718	0.128534	0.281179	nan	nan	1/sp|P21333|FLNA_HUMAN	0.0016488	1/sp|P21333|FLNA_HUMAN	0.946357	0	1
C:/Users/ccranney/Desktop/Caleb_Files/data/ID1.mzXML	967	767	2	SPFSVAVSPSLDLSK	767.41	2	0.805893	1/sp|P21333|FLNA_HUMAN	393	31	14	0.69623	1	1.91341e+06	716503	323.513	2347.11	0.119825	0.0418494	0.148461	0.151666	0.784502	0.623356	0	0.776461	14	35	3	0	0.763194	0.502358	0.0260871	nan	nan	1/sp|P21333|FLNA_HUMAN	0.0023622	1/sp|P21333|FLNA_HUMAN	0.946357	0	1
C:/Users/ccranney/Desktop/Caleb_Files/data/ID1.mzXML	5184	784	2	QMQLENVSVALEFLDRESIK	783.74	3	0.805368	2/sp|O75369|FLNB_HUMAN/sp|P21333|FLNA_HUMAN	314	31	17	0.690739	1	246273	153660	1468.04	2714.75	0.118727	0.0262312	0.146035	0.146035	0.746899	0.535322	0.0497933	0.688882	11	27	2	0	0.0170064	0.431132	0.0140421	nan	nan	2/sp|O75369|FLNB_HUMAN/sp|P21333|FLNA_HUMAN	0.00234926	1/sp|P21333|FLNA_HUMAN	0.946357	0	0
C:/Users/ccranney/Desktop/Caleb_Files/data/ID1.mzXML	917	717	2	AYGPGIEPTGNMVK	717.36	2	0.802086	1/sp|P21333|FLNA_HUMAN	397	31	9	0.668882	0.620875	1.52991e+06	303406	310.114	1688.75	0	0	0	0	1	0.330457	0	0.532276	11	20	1	0	0.46674	0.265055	0	nan	nan	1/sp|P21333|FLNA_HUMAN	0.00228484	1/sp|P21333|FLNA_HUMAN	0.946357	0	1
C:/Users/ccranney/Desktop/Caleb_Files/data/ID1.mzXML	1350	550	2	GTVEPQLEAR	550.29	2	0.795206	1/sp|P21333|FLNA_HUMAN	312	31	11	0.774292	0.291581	4306680	763921	426.218	1297.5	0.161978	0.146302	0.216263	0.229239	0.720653	0.322744	0	0.542313	11	33	4	0	0.368648	0.256648	0.0472182	nan	nan	1/sp|P21333|FLNA_HUMAN	0.00216606	1/sp|P21333|FLNA_HUMAN	0.946357	0	1
C:/Users/ccranney/Desktop/Caleb_Files/data/ID1.mzXML	787	587	2	DLAEDAPWKK	586.8	2	0.793903	3/sp|O75369|FLNB_HUMAN/sp|P21333|FLNA_HUMAN/sp|Q14315|FLNC_HUMAN	309	31	13	0.750579	0.459205	3.34431e+06	695008	275.239	1551.45	0.561894	1.08841	0.574013	0.696467	0.608083	0.520487	0.185823	0.678677	25	49	8	0	0.621959	0.413217	0.566502	nan	nan	3/sp|O75369|FLNB_HUMAN/sp|P21333|FLNA_HUMAN/sp|Q14315|FLNC_HUMAN	0.00213828	1/sp|P21333|FLNA_HUMAN	0.946357	0	0
C:/Users/ccranney/Desktop/Caleb_Files/data/ID1.mzXML	847	647	2	GKLDVQFSGLTK	646.86	2	0.793621	1/sp|P21333|FLNA_HUMAN	326	31	11	0.646727	0.37285	1.48408e+06	778204	291.355	1804.26	0.107633	0.0375881	0.139497	0.141571	0.666641	0.586543	0	0.758071	22	42	3	0	0.763216	0.465493	0.0220471	nan	nan	1/sp|P21333|FLNA_HUMAN	0.0021322	1/sp|P21333|FLNA_HUMAN	0.946357	0	1
C:/Users/ccranney/Desktop/Caleb_Files/data/ID1.mzXML	4515	715	2	AFGPGLQGGSAGSPAR	715.36	2	0.786555	1/sp|P21333|FLNA_HUMAN	364	31	13	0.65828	0.499368	788918	354264	1285.63	1474.54	0.847289	2.92943	0.870742	0.887574	0.575566	0.48492	0	0.639522	19	58	20	0	0.180505	0.381416	1.42054	nan	nan	1/sp|P21333|FLNA_HUMAN	0.00203943	1/sp|P21333|FLNA_HUMAN	0.946357	0	1
C:/Users/ccranney/Desktop/Caleb_Files/data/ID1.mzXML	2734	734	2	LVSNHSLHETSSVFVDSLTK	734.05	3	0.781089	1/sp|P21333|FLNA_HUMAN	333	31	18	0.648014	1	432357	311064	799.921	1877.43	0.425079	0.375708	0.425079	0.431397	0.722628	0.637784	0	0	47	92	4	0	0.690055	0.498166	0.23962	nan	nan	1/sp|P21333|FLNA_HUMAN	0.00263158	1/sp|P21333|FLNA_HUMAN	0.946357	0	1
C:/Users/ccranney/Desktop/Caleb_Files/data/ID1.mzXML	1384	584	2	VPVHDVTDASK	584.3	2	0.778426	1/sp|P21333|FLNA_HUMAN	331	31	9	0.684442	0.453028	2.9717e+06	1.71987e+06	435.33	940.08	0.27229	0.351233	0.303733	0.325992	0.76061	0.520371	0	0.70043	13	33	7	0	0.383969	0.405071	0.182772	nan	nan	1/sp|P21333|FLNA_HUMAN	0.00258565	1/sp|P21333|FLNA_HUMAN	0.946357	0	1
C:/Users/ccranney/Desktop/Caleb_Files/data/ID1.mzXML	610	410	2	AHVVPC+57.0215FDASK	410.87	3	0.777364	1/sp|P21333|FLNA_HUMAN	203	31	8	0.676761	0.89747	773883	1.55245e+06	227.135	1374.25	0.231363	0.0962709	0.261455	0.261703	0.750998	0.265007	0	0.42304	13	25	3	0	0	0.206006	0.0255124	nan	nan	1/sp|P21333|FLNA_HUMAN	0.00256575	1/sp|P21333|FLNA_HUMAN	0.946357	0	1
C:/Users/ccranney/Desktop/Caleb_Files/data/ID1.mzXML	4414	614	2	AWGPGLEGGVVGK	613.83	2	0.774067	1/sp|P21333|FLNA_HUMAN	312	31	10	0.648313	0.199888	922847	1.10145e+06	1258.12	1908.73	0.61409	1.82706	0.640699	0.809512	1	0.309267	0	0.290447	21	36	13	0	0.273807	0.239394	0.56505	nan	nan	1/sp|P21333|FLNA_HUMAN	0.00251256	1/sp|P21333|FLNA_HUMAN	0.946357	0	1
C:/Users/ccranney/Desktop/Caleb_Files/data/ID1.mzXML	2256	856	2	AHEPTYFTVDC+57.0215AEAGQGDVSIGIK	855.73	3	0.769799	1/sp|P21333|FLNA_HUMAN	210	31	17	0.61138	1	128471	15473.2	670.077	2105.19	0	0	0	0	nan	0.427668	0	0.634373	20	43	0	0	0.437981	0.329218	0	nan	nan	1/sp|P21333|FLNA_HUMAN	0.00246154	1/sp|P21333|FLNA_HUMAN	0.946357	0	1
C:/Users/ccranney/Desktop/Caleb_Files/data/ID1.mzXML	2524	524	2	RIANLQTDLSDGLR	524.62	3	0.762454	1/sp|P21333|FLNA_HUMAN	285	31	10	0.62072	0.512113	941839	1430249	742.791	1848.24	0.396593	0.485659	0.442287	0.473232	0.47392	0.469735	0.112363	0.109582	36	67	5	0	0.364117	0.358152	0.228131	nan	nan	1/sp|P21333|FLNA_HUMAN	0.00234604	1/sp|P21333|FLNA_HUMAN	0.946357	0	1
C:/Users/ccranney/Desktop/Caleb_Files/data/ID1.mzXML	768	568	2	KIQQNTFTR	568.31	2	0.748138	3/sp|O75369|FLNB_HUMAN/sp|P21333|FLNA_HUMAN/sp|Q14315|FLNC_HUMAN	303	31	9	0.60335	0.101347	2.02212e+06	68015.8	270.133	946.146	0.33884	0.340226	0.346733	0.381141	0.592457	0.250097	0	0.436011	16	36	6	0	0.21553	0.187107	0.0850894	nan	nan	3/sp|O75369|FLNB_HUMAN/sp|P21333|FLNA_HUMAN/sp|Q14315|FLNC_HUMAN	0.00271003	1/sp|P21333|FLNA_HUMAN	0.946357	0	0
C:/Users/ccranney/Desktop/Caleb_Files/data/ID1.mzXML	2820	820	2	THIQDNHDGTYTVAYVPDVTGR	820.39	3	0.734737	1/sp|P21333|FLNA_HUMAN	169	31	12	0.55509	1	98883.4	1.21107e+06	823.368	1754.73	0.34959	0.309231	0.426683	0.431166	0.659436	0.298963	0.302866	0.506702	25	45	3	0	0.238882	0.219659	0.0924486	nan	nan	1/sp|P21333|FLNA_HUMAN	0.00406504	1/sp|P21333|FLNA_HUMAN	0.946357	0	1
C:/Users/ccranney/Desktop/Caleb_Files/data/ID1.mzXML	450	850	2	TGVELGKPTHFTVNAK	849.96	2	0.725127	1/sp|P21333|FLNA_HUMAN	306	31	11	0.552839	0.43616	334268	446087	183.511	1487.55	0.335658	0.548771	0.383394	0.45376	0.665628	0.13876	0	0.266707	8	17	5	0	0.343657	0.100619	0.0761476	nan	nan	1/sp|P21333|FLNA_HUMAN	0.00485437	1/sp|P21333|FLNA_HUMAN	0.946357	0	1
C:/Users/ccranney/Desktop/Caleb_Files/data/ID1.mzXML	1027	827	2	VTAQGPGLEPSGNIANK	826.93	2	0.724388	1/sp|P21333|FLNA_HUMAN	341	31	8	0.557915	1	897602	413936	339.593	1470.85	0.347787	0.370562	0.372565	0.382533	0.511746	0.230822	0	0.444098	13	19	6	0	0.417326	0.167204	0.0855336	nan	nan	1/sp|P21333|FLNA_HUMAN	0.00484496	1/sp|P21333|FLNA_HUMAN	0.946357	0	1
C:/Users/ccranney/Desktop/Caleb_Files/data/ID1.mzXML	2523	523	2	DLAEDAPWK	522.75	2	0.720487	3/sp|O75369|FLNB_HUMAN/sp|P21333|FLNA_HUMAN/sp|Q14315|FLNC_HUMAN	299	31	8	0.59143	1	938225	136555	742.523	1823.62	0.205413	0.139943	0.23391	0.272038	0.470743	0.174705	0.171261	0.268991	27	45	4	0	0.240806	0.125873	0.0244488	nan	nan	3/sp|O75369|FLNB_HUMAN/sp|P21333|FLNA_HUMAN/sp|Q14315|FLNC_HUMAN	0.00519849	1/sp|P21333|FLNA_HUMAN	0.946357	0	0
C:/Users/ccranney/Desktop/Caleb_Files/data/ID1.mzXML	4355	555	2	ALTQTGGPHVK	554.81	2	0.720141	1/sp|P21333|FLNA_HUMAN	295	31	10	0.563941	0.244897	1.50354e+06	513221	1242.02	934.038	0.38057	1.38066	0.598238	0.731272	0.561363	0.221519	0	0.367185	19	54	12	0	0.192613	0.159525	0.305842	nan	nan	1/sp|P21333|FLNA_HUMAN	0.00518379	1/sp|P21333|FLNA_HUMAN	0.946357	0	1
C:/Users/ccranney/Desktop/Caleb_Files/data/ID1.mzXML	4414	614	2	LIALLEVLSQK	613.89	2	0.946357	3/sp|O75369|FLNB_HUMAN/sp|P21333|FLNA_HUMAN/sp|Q14315|FLNC_HUMAN	312	31	14	0.911702	0.960151	922847	2.55088e+06	1258.12	2807.47	0.867266	2.80094	0.94213	0.951984	0.659211	0.91716	0	0.950701	19	34	15	0	0	0.867961	2.56891	nan	nan	3/sp|O75369|FLNB_HUMAN/sp|P21333|FLNA_HUMAN/sp|Q14315|FLNC_HUMAN	0	1/sp|O75369|FLNB_HUMAN	0.946357	0	0
C:/Users/ccranney/Desktop/Caleb_Files/data/ID1.mzXML	1304	504	2	IQQNTFTR	504.27	2	0.934141	3/sp|O75369|FLNB_HUMAN/sp|P21333|FLNA_HUMAN/sp|Q14315|FLNC_HUMAN	265	31	17	0.904105	1	1.83067e+06	6.08747e+06	413.886	1061.4	0.447115	0.759788	0.478707	0.504232	0.715082	0.900681	0	0.919979	44	87	8	0	0.771946	0.841363	0.684327	nan	nan	3/sp|O75369|FLNB_HUMAN/sp|P21333|FLNA_HUMAN/sp|Q14315|FLNC_HUMAN	0	1/sp|O75369|FLNB_HUMAN	0.946357	0	0
C:/Users/ccranney/Desktop/Caleb_Files/data/ID1.mzXML	2143	743	2	GLHVVEVTYDDVPIPNSPFK	742.72	3	0.928514	1/sp|O75369|FLNB_HUMAN	375	31	19	0.867682	1	1.24004e+06	401968	639.383	2407.65	0.896027	3.09192	0.902297	0.910017	0.760907	0.9252	0.513767	0.955394	26	61	18	0	0.02097	0.859061	2.86064	nan	nan	1/sp|O75369|FLNB_HUMAN	0	1/sp|O75369|FLNB_HUMAN	0.946357	0	1
C:/Users/ccranney/Desktop/Caleb_Files/data/ID1.mzXML	250	650	2	VTVLFAGQHISK	650.37	2	0.912068	1/sp|O75369|FLNB_HUMAN	138	31	19	0.900716	1	117966	843778	128.874	1716.58	0.289423	0.509202	0.379315	0.478406	0.875565	0.550789	0	0.61189	14	30	6	0	0.534411	0.502357	0.280463	nan	nan	1/sp|O75369|FLNB_HUMAN	0	1/sp|O75369|FLNB_HUMAN	0.946357	0	1
C:/Users/ccranney/Desktop/Caleb_Files/data/ID1.mzXML	2527	527	2	HIPGSPFTAK	527.79	2	0.911938	2/sp|O75369|FLNB_HUMAN/sp|Q14315|FLNC_HUMAN	353	31	8	0.87158	0.440113	2.31164e+06	486951	743.602	1381.34	0.111465	0.178615	0.177351	0.233888	0.693203	0.364845	0.264394	0.560626	39	74	4	0	0.595962	0.332716	0.065167	nan	nan	2/sp|O75369|FLNB_HUMAN/sp|Q14315|FLNC_HUMAN	0	1/sp|O75369|FLNB_HUMAN	0.946357	0	1
C:/Users/ccranney/Desktop/Caleb_Files/data/ID1.mzXML	5430	430	2	VFGPGVER	430.73	2	0.894433	1/sp|O75369|FLNB_HUMAN	222	31	10	0.822196	1	946551	790275	1535.11	1297.36	0.805915	1.79223	0.860583	0.896412	0.476208	0.490313	0.0740303	0.63447	28	43	10	0	0.0516838	0.438552	0.878755	nan	nan	1/sp|O75369|FLNB_HUMAN	0	1/sp|O75369|FLNB_HUMAN	0.946357	0	1
C:/Users/ccranney/Desktop/Caleb_Files/data/ID1.mzXML	701	501	2	AEVSIQNNK	501.76	2	0.885395	1/sp|O75369|FLNB_HUMAN	256	31	13	0.804122	1	779133	77093.5	251.936	952.164	0.509649	1.01579	0.519218	0.632109	0.802147	0.448873	0.286432	0.544583	21	56	10	0	0.259809	0.39743	0.455959	nan	nan	1/sp|O75369|FLNB_HUMAN	0	1/sp|O75369|FLNB_HUMAN	0.946357	0	1
C:/Users/ccranney/Desktop/Caleb_Files/data/ID1.mzXML	750	550	2	TYSVEYLPK	550.29	2	0.883386	1/sp|O75369|FLNB_HUMAN	295	31	11	0.802631	0.472242	1.49192e+06	445366	265.28	1739.52	0.408154	0.702309	0.519154	0.553098	0.685329	0.610924	0	0.744856	17	31	5	0	0.449149	0.539682	0.429058	nan	nan	1/sp|O75369|FLNB_HUMAN	0	1/sp|O75369|FLNB_HUMAN	0.946357	0	1
C:/Users/ccranney/Desktop/Caleb_Files/data/ID1.mzXML	5552	552	2	VNQPASFAIR	551.8	2	0.873538	1/sp|O75369|FLNB_HUMAN	306	31	15	0.894131	1	1.40585e+06	1234102	1568.37	1631.67	0.835314	2.17211	0.859829	0.906204	0.774648	0.743461	0	0.851872	28	54	13	0	0.19714	0.649441	1.61488	nan	nan	1/sp|O75369|FLNB_HUMAN	0	1/sp|O75369|FLNB_HUMAN	0.946357	0	1
C:/Users/ccranney/Desktop/Caleb_Files/data/ID1.mzXML	4360	560	2	AAGSGELGVTMK	560.79	2	0.869024	1/sp|O75369|FLNB_HUMAN	303	31	14	0.80247	0.30545	1.23664e+06	206831	1243.39	1443.51	0.797838	2.6104	0.797838	0.917594	nan	0.60952	0	0.696472	24	41	16	0	0.427809	0.529688	1.59109	nan	nan	1/sp|O75369|FLNB_HUMAN	0	1/sp|O75369|FLNB_HUMAN	0.946357	0	1
C:/Users/ccranney/Desktop/Caleb_Files/data/ID1.mzXML	5861	861	2	FNDEHIPESPYLVPVIAPSDDAR	861.09	3	0.864959	1/sp|O75369|FLNB_HUMAN	153	31	13	0.763614	1	78753	268496	1652.63	2398.42	0.703905	1.60832	0.756791	0.766512	1	0.954025	0	0.972445	16	23	8	0	0.220635	0.825192	1.53438	nan	nan	1/sp|O75369|FLNB_HUMAN	0	1/sp|O75369|FLNB_HUMAN	0.946357	0	1
C:/Users/ccranney/Desktop/Caleb_Files/data/ID1.mzXML	5122	722	2	EAGAGGLSIAVEGPSK	721.88	2	0.862205	2/sp|O75369|FLNB_HUMAN/sp|Q14315|FLNC_HUMAN	348	31	20	0.873763	1	494698	738545	1451.14	1797.87	0.848557	2.95994	0.848557	0.920014	0.765108	0.861983	0.634107	0.921447	27	55	22	0	0.905865	0.743206	2.55142	nan	nan	2/sp|O75369|FLNB_HUMAN/sp|Q14315|FLNC_HUMAN	0	1/sp|O75369|FLNB_HUMAN	0.946357	0	1
C:/Users/ccranney/Desktop/Caleb_Files/data/ID1.mzXML	5026	626	2	TGEEVGFVVDAK	625.82	2	0.851066	1/sp|O75369|FLNB_HUMAN	305	31	14	0.763701	0.950781	971208	164147	1424.96	1804.08	0.768962	2.13221	0.781481	0.8332	0.722081	0.630521	0.354299	0.762179	24	50	13	0	0.683495	0.536615	1.3444	nan	nan	1/sp|O75369|FLNB_HUMAN	0	1/sp|O75369|FLNB_HUMAN	0.946357	0	1
C:/Users/ccranney/Desktop/Caleb_Files/data/ID1.mzXML	484	884	2	APLNVQFNSPLPGDAVK	883.98	2	0.847132	1/sp|O75369|FLNB_HUMAN	303	31	14	0.734081	1	305845	226932	192.781	2278.12	0.288705	0.133587	0.288705	0.306851	1	0.709028	0	0.824393	3	6	2	0	0.73968	0.60064	0.0947168	nan	nan	1/sp|O75369|FLNB_HUMAN	0	1/sp|O75369|FLNB_HUMAN	0.946357	0	1
C:/Users/ccranney/Desktop/Caleb_Files/data/ID1.mzXML	4415	615	2	LDVTILSPSRK	614.87	2	0.845367	1/sp|O75369|FLNB_HUMAN	322	31	17	0.86268	1	894688	169349	1258.39	1817.82	0.768141	2.47695	0.857353	0.930855	0.514816	0.612766	0	0.609343	28	51	19	0	0.703026	0.518012	1.51779	nan	nan	1/sp|O75369|FLNB_HUMAN	0	1/sp|O75369|FLNB_HUMAN	0.946357	0	1
C:/Users/ccranney/Desktop/Caleb_Files/data/ID1.mzXML	5025	625	2	ADIEMPFDPSK	625.29	2	0.833314	1/sp|O75369|FLNB_HUMAN	319	31	12	0.759354	0.118285	1.15337e+06	497642	1424.69	2121.7	0.724939	1.86163	0.750698	0.896888	0.733046	0.527451	0.369506	0.68329	22	55	14	0	0.180487	0.439532	0.981917	nan	nan	1/sp|O75369|FLNB_HUMAN	0.00101523	1/sp|O75369|FLNB_HUMAN	0.946357	0	1
C:/Users/ccranney/Desktop/Caleb_Files/data/ID1.mzXML	1292	492	2	IAGPGLGSGVR	492.28	2	0.829444	1/sp|O75369|FLNB_HUMAN	251	31	16	0.736224	1	1.72616e+06	495779	410.671	1409.47	0.434532	0.737299	0.470587	0.525742	0.728087	0.706161	0.496995	0.823569	35	74	9	0	0.339734	0.585721	0.520651	nan	nan	1/sp|O75369|FLNB_HUMAN	0.000971817	1/sp|O75369|FLNB_HUMAN	0.946357	0	1
C:/Users/ccranney/Desktop/Caleb_Files/data/ID1.mzXML	981	781	2	VLFASQEIPASPFR	781.42	2	0.829247	1/sp|O75369|FLNB_HUMAN	395	31	10	0.725872	0.447468	1.64937e+06	37468.6	327.265	2411.93	0.500274	0.727449	0.575124	0.657677	0.640017	0.597702	0.131348	0.756075	17	30	6	0	0.288147	0.495642	0.434798	nan	nan	1/sp|O75369|FLNB_HUMAN	0.000970874	1/sp|O75369|FLNB_HUMAN	0.946357	0	1
C:/Users/ccranney/Desktop/Caleb_Files/data/ID1.mzXML	649	449	2	VQAQGPGLK	449.26	2	0.822652	1/sp|O75369|FLNB_HUMAN	223	31	13	0.797101	1	514336	289798	237.766	1004.29	0.259477	0.23804	0.267994	0.294965	0.725334	0.615492	0	0.747121	22	44	6	0	0.111266	0.506336	0.146512	nan	nan	1/sp|O75369|FLNB_HUMAN	0.000921659	1/sp|O75369|FLNB_HUMAN	0.946357	0	1
C:/Users/ccranney/Desktop/Caleb_Files/data/ID1.mzXML	2588	588	2	NRMDGTYAC+57.0215SYTPVK	588.27	3	0.820251	1/sp|O75369|FLNB_HUMAN	302	31	10	0.686254	1	946275	152436	760.163	1360.23	0.072161	0.0793589	0.151615	0.156174	0.842457	0.932644	0.358321	0.948704	17	27	3	0	0.0713149	0.765002	0.0740136	nan	nan	1/sp|O75369|FLNB_HUMAN	0.000904159	1/sp|O75369|FLNB_HUMAN	0.946357	0	1
C:/Users/ccranney/Desktop/Caleb_Files/data/ID1.mzXML	2153	753	2	AGGPGLERGEAGVPAEFSIWTR	753.05	3	0.818292	1/sp|O75369|FLNB_HUMAN	391	31	12	0.696331	1	1.01294e+06	27762.1	642.098	2340.25	0.814365	2.6417	0.850406	0.881759	0.595657	0.540814	0.293143	0.557945	27	49	18	0	0	0.442544	1.42867	nan	nan	1/sp|O75369|FLNB_HUMAN	0.000881057	1/sp|O75369|FLNB_HUMAN	0.946357	0	1
C:/Users/ccranney/Desktop/Caleb_Files/data/ID1.mzXML	3806	606	2	VLQSFTVDSSK	605.82	2	0.817288	1/sp|O75369|FLNB_HUMAN	155	31	11	0.68981	1	168550	42651.3	1092.38	1593.75	0.790707	2.15243	0.815227	0.833605	0.565699	0.52367	0.277854	0.699892	27	61	12	0	0.617509	0.427989	1.12716	nan	nan	1/sp|O75369|FLNB_HUMAN	0.000874126	1/sp|O75369|FLNB_HUMAN	0.946357	0	1
C:/Users/ccranney/Desktop/Caleb_Files/data/ID1.mzXML	5463	463	2	AGLAPLEVR	463.28	2	0.817063	1/sp|O75369|FLNB_HUMAN	241	31	11	0.718272	0.998742	1.11116e+06	70300.7	1544.11	1831.28	0.730666	1.90896	0.785316	0.824932	0.623084	0.58145	0.0940159	0.747772	23	37	11	0	0.144107	0.475081	1.10997	nan	nan	1/sp|O75369|FLNB_HUMAN	0.00087108	1/sp|O75369|FLNB_HUMAN	0.946357	0	1
C:/Users/ccranney/Desktop/Caleb_Files/data/ID1.mzXML	1252	452	2	VFGPGIEGK	452.25	2	0.814294	1/sp|O75369|FLNB_HUMAN	274	31	12	0.758859	0.288241	2.66081e+06	919877	399.951	1467.25	0.198652	0.093327	0.213399	0.224812	0.795002	0.496526	0.234065	0.673672	25	49	4	0	0.267329	0.404318	0.0463393	nan	nan	1/sp|O75369|FLNB_HUMAN	0.000849618	1/sp|O75369|FLNB_HUMAN	0.946357	0	1
C:/Users/ccranney/Desktop/Caleb_Files/data/ID1.mzXML	3111	511	2	VRAWGPGLHGGIVGR	511.29	3	0.809583	1/sp|O75369|FLNB_HUMAN	273	31	17	0.694051	1	513491	462479	902.756	1581.42	0.801374	2.4137	0.811418	0.83095	0.638516	0.318242	0.444807	0.533932	27	76	17	0	0.252051	0.257643	0.768142	nan	nan	1/sp|O75369|FLNB_HUMAN	0.0016247	1/sp|O75369|FLNB_HUMAN	0.946357	0	1
C:/Users/ccranney/Desktop/Caleb_Files/data/ID1.mzXML	5184	784	2	QMQLENVSVALEFLDRESIK	783.74	3	0.805368	2/sp|O75369|FLNB_HUMAN/sp|P21333|FLNA_HUMAN	314	31	17	0.690739	1	246273	153660	1468.04	2714.75	0.118727	0.0262312	0.146035	0.146035	0.746899	0.535322	0.0497933	0.688882	11	27	2	0	0.0170064	0.431132	0.0140421	nan	nan	2/sp|O75369|FLNB_HUMAN/sp|P21333|FLNA_HUMAN	0.00234926	1/sp|O75369|FLNB_HUMAN	0.946357	0	0
C:/Users/ccranney/Desktop/Caleb_Files/data/ID1.mzXML	2736	736	2	VHSPSGAVEEC+57.0215HVSELEPDK	736.01	3	0.798857	1/sp|O75369|FLNB_HUMAN	337	31	19	0.819868	1	380196	553212	800.466	1331.88	0.906101	3.06705	0.906101	0.921616	0.656734	0.581037	0.597803	0.746263	25	72	20	0	0.748311	0.464166	1.78207	nan	nan	1/sp|O75369|FLNB_HUMAN	0.00222552	1/sp|O75369|FLNB_HUMAN	0.946357	0	1
C:/Users/ccranney/Desktop/Caleb_Files/data/ID1.mzXML	787	587	2	DLAEDAPWKK	586.8	2	0.793903	3/sp|O75369|FLNB_HUMAN/sp|P21333|FLNA_HUMAN/sp|Q14315|FLNC_HUMAN	309	31	13	0.750579	0.459205	3.34431e+06	695008	275.239	1551.45	0.561894	1.08841	0.574013	0.696467	0.608083	0.520487	0.185823	0.678677	25	49	8	0	0.621959	0.413217	0.566502	nan	nan	3/sp|O75369|FLNB_HUMAN/sp|P21333|FLNA_HUMAN/sp|Q14315|FLNC_HUMAN	0.00213828	1/sp|O75369|FLNB_HUMAN	0.946357	0	0
C:/Users/ccranney/Desktop/Caleb_Files/data/ID1.mzXML	1002	802	2	SPFEVQVGPEAGMQK	802.39	2	0.77981	1/sp|O75369|FLNB_HUMAN	426	31	11	0.664889	0.283538	1.76936e+06	165512	332.893	1958.83	0.302511	0.273255	0.311835	0.330114	0.647667	0.97703	0	0.984627	12	28	6	0	0.728156	0.761898	0.266978	nan	nan	1/sp|O75369|FLNB_HUMAN	0.00261097	1/sp|O75369|FLNB_HUMAN	0.946357	0	1
C:/Users/ccranney/Desktop/Caleb_Files/data/ID1.mzXML	4376	576	2	VVASGPGLEHGK	575.81	2	0.774421	1/sp|O75369|FLNB_HUMAN	318	31	11	0.683791	0.408374	1.04735e+06	364811	1247.75	970.758	0.717664	2.20532	0.732637	0.867309	0.534942	0.574932	0	0.743884	10	42	17	0	0.493539	0.44524	1.26791	nan	nan	1/sp|O75369|FLNB_HUMAN	0.00251889	1/sp|O75369|FLNB_HUMAN	0.946357	0	1
C:/Users/ccranney/Desktop/Caleb_Files/data/ID1.mzXML	3111	511	2	FADEHVPGSPFTVK	510.92	3	0.7726	1/sp|O75369|FLNB_HUMAN	273	31	12	0.628101	0.389358	513491	274331	902.756	1814.86	0.828353	2.55811	0.846387	0.86721	0.657556	0.458747	0.406361	0.618487	26	54	17	0	0	0.354428	1.17353	nan	nan	1/sp|O75369|FLNB_HUMAN	0.00249221	1/sp|O75369|FLNB_HUMAN	0.946357	0	1
C:/Users/ccranney/Desktop/Caleb_Files/data/ID1.mzXML	5580	580	2	NTVELLVEDK	580.31	2	0.769145	1/sp|O75369|FLNB_HUMAN	328	31	16	0.610656	0.167522	1.59481e+06	279602	1576.02	1874.05	0.731065	2.31167	0.748967	0.779153	0.675845	0.613621	0	0.762722	24	55	15	0	0.298156	0.471964	1.41849	nan	nan	1/sp|O75369|FLNB_HUMAN	0.00245399	1/sp|O75369|FLNB_HUMAN	0.946357	0	1
C:/Users/ccranney/Desktop/Caleb_Files/data/ID1.mzXML	272	672	2	DGTYAVTYIPDK	671.83	2	0.758478	1/sp|O75369|FLNB_HUMAN	149	31	9	0.594308	1	104446	119572	134.886	1787.97	0.517429	0.88316	0.536374	0.673527	0.758817	0.335557	0	0.539958	17	41	10	0	0.288239	0.254513	0.296351	nan	nan	1/sp|O75369|FLNB_HUMAN	0.00229489	1/sp|O75369|FLNB_HUMAN	0.946357	0	1
C:/Users/ccranney/Desktop/Caleb_Files/data/ID1.mzXML	5555	555	2	DQEFTVDTR	555.76	2	0.757742	1/sp|O75369|FLNB_HUMAN	299	31	8	0.653769	0.736367	1.21653e+06	350372	1569.19	1365.15	0.446252	0.611873	0.499577	0.532253	0.689787	0.30277	0.116016	0.463811	17	29	6	0	0.481717	0.229422	0.185257	nan	nan	1/sp|O75369|FLNB_HUMAN	0.00228702	1/sp|O75369|FLNB_HUMAN	0.946357	0	1
C:/Users/ccranney/Desktop/Caleb_Files/data/ID1.mzXML	2732	732	2	AHGPGLEGGLVGKPAEFTIDTK	732.05	3	0.755584	1/sp|O75369|FLNB_HUMAN	341	31	16	0.644213	0.994685	463030	443356	799.377	1943.97	0.224997	0.0717902	0.224997	0.225107	0.687544	0.577504	0.594494	0.739694	25	80	2	0	0.488374	0.436353	0.0414591	nan	nan	1/sp|O75369|FLNB_HUMAN	0.00225734	1/sp|O75369|FLNB_HUMAN	0.946357	0	1
C:/Users/ccranney/Desktop/Caleb_Files/data/ID1.mzXML	2004	604	2	DLDIIDNYDYSHTVK	604.29	3	0.748246	1/sp|O75369|FLNB_HUMAN	352	31	9	0.575186	0.283651	1.43455e+06	594877	602.008	2030.63	0.430248	0.752899	0.435803	0.529347	0.624889	0.339574	0	0.467017	22	45	9	0	0.467822	0.254085	0.255665	nan	nan	1/sp|O75369|FLNB_HUMAN	0.00271297	1/sp|O75369|FLNB_HUMAN	0.946357	0	1
C:/Users/ccranney/Desktop/Caleb_Files/data/ID1.mzXML	768	568	2	KIQQNTFTR	568.31	2	0.748138	3/sp|O75369|FLNB_HUMAN/sp|P21333|FLNA_HUMAN/sp|Q14315|FLNC_HUMAN	303	31	9	0.60335	0.101347	2.02212e+06	68015.8	270.133	946.146	0.33884	0.340226	0.346733	0.381141	0.592457	0.250097	0	0.436011	16	36	6	0	0.21553	0.187107	0.0850894	nan	nan	3/sp|O75369|FLNB_HUMAN/sp|P21333|FLNA_HUMAN/sp|Q14315|FLNC_HUMAN	0.00271003	1/sp|O75369|FLNB_HUMAN	0.946357	0	0
C:/Users/ccranney/Desktop/Caleb_Files/data/ID1.mzXML	3026	426	2	AWGPGLHGGIVGR	426.23	3	0.745739	1/sp|O75369|FLNB_HUMAN	209	31	12	0.746214	1	290972	889478	879.582	1723.16	0.746153	1.69074	0.762156	0.88996	0.623281	0.294562	0.115915	0.160644	27	66	13	0	0.0549354	0.219667	0.498029	nan	nan	1/sp|O75369|FLNB_HUMAN	0.00267666	1/sp|O75369|FLNB_HUMAN	0.946357	0	1
C:/Users/ccranney/Desktop/Caleb_Files/data/ID1.mzXML	858	658	2	YRGQHVTGSPFQFTVGPLGEGGAHK	657.58	4	0.739848	1/sp|O75369|FLNB_HUMAN	350	31	19	0.62266	0.307028	2.1561e+06	266226	294.303	1981.9	0.100389	0.0223426	0.1309	0.1309	0.894289	0.683932	0	0.809372	11	35	2	0	0	0.506005	0.0152808	nan	nan	1/sp|O75369|FLNB_HUMAN	0.00261097	1/sp|O75369|FLNB_HUMAN	0.946357	0	1
C:/Users/ccranney/Desktop/Caleb_Files/data/ID1.mzXML	2523	523	2	DLAEDAPWK	522.75	2	0.720487	3/sp|O75369|FLNB_HUMAN/sp|P21333|FLNA_HUMAN/sp|Q14315|FLNC_HUMAN	299	31	8	0.59143	1	938225	136555	742.523	1823.62	0.205413	0.139943	0.23391	0.272038	0.470743	0.174705	0.171261	0.268991	27	45	4	0	0.240806	0.125873	0.0244488	nan	nan	3/sp|O75369|FLNB_HUMAN/sp|P21333|FLNA_HUMAN/sp|Q14315|FLNC_HUMAN	0.00519849	1/sp|O75369|FLNB_HUMAN	0.946357	0	0
C:/Users/ccranney/Desktop/Caleb_Files/data/ID1.mzXML	5127	727	2	DVFREATTDFTVDSRPLTQVGGDHIK	726.87	4	0.717813	1/sp|O75369|FLNB_HUMAN	346	31	13	0.563402	0.92771	539226	62083.7	1452.5	2161.18	0.249223	0.682029	0.413452	0.457877	0.616758	0.359633	0	0.560567	23	59	6	0	0.186745	0.258149	0.24528	nan	nan	1/sp|O75369|FLNB_HUMAN	0.00559441	1/sp|O75369|FLNB_HUMAN	0.946357	0	1
C:/Users/ccranney/Desktop/Caleb_Files/data/ID1.mzXML	5617	617	2	IFAQDGEGQRIDIQMK	616.98	3	0.715677	1/sp|O75369|FLNB_HUMAN	369	31	12	0.550103	0.65067	789553	142982	1586.1	1795.43	0.403497	0.612733	0.424357	0.520497	0.652064	0.499643	0	0.639256	20	39	7	0	0	0.357584	0.306148	nan	nan	1/sp|O75369|FLNB_HUMAN	0.00555813	1/sp|O75369|FLNB_HUMAN	0.946357	0	1
C:/Users/ccranney/Desktop/Caleb_Files/data/ID1.mzXML	951	751	2	SPFTVGVAAPLDLSK	751.42	2	0.710832	1/sp|O75369|FLNB_HUMAN	420	31	14	0.561903	0.983463	1.96315e+06	543848	319.226	2435.84	0.156702	0.0618659	0.177418	0.184099	0.980304	0.462202	0	0.662705	9	30	3	0	0.522124	0.328548	0.0285945	nan	nan	1/sp|O75369|FLNB_HUMAN	0.00589569	1/sp|O75369|FLNB_HUMAN	0.946357	0	1
C:/Users/ccranney/Desktop/Caleb_Files/data/ID1.mzXML	2448	448	2	YGGELVPHFPAR	448.23	3	0.706717	1/sp|O75369|FLNB_HUMAN	260	31	8	0.55908	0.232396	2.83155e+06	925520	722.3	1851.61	0.266532	0.361362	0.292437	0.528248	0.836796	0.295844	0.32591	0.506426	20	59	5	0	0.131694	0.209078	0.106907	nan	nan	1/sp|O75369|FLNB_HUMAN	0.00665188	1/sp|O75369|FLNB_HUMAN	0.946357	0	1
C:/Users/ccranney/Desktop/Caleb_Files/data/ID1.mzXML	338	738	2	A+42.01057SASYHISNLLEK	737.88	2	0.946202	1/sp|Q86VP6|CAND1_HUMAN	249	31	24	0.916697	1	218475	450736	152.923	2124.23	0.3405	0.313388	0.366172	0.387642	0.731725	0.636421	0	0.495805	17	22	4	0	0.288739	0.602183	0.199447	nan	nan	1/sp|Q86VP6|CAND1_HUMAN	0	1/sp|Q86VP6|CAND1_HUMAN	0.946202	0	1
C:/Users/ccranney/Desktop/Caleb_Files/data/ID1.mzXML	742	542	2	ALTLIAGSPLK	542.34	2	0.753013	1/sp|Q86VP6|CAND1_HUMAN	284	31	10	0.689356	0.252593	1.1331e+06	913344	263.096	2218.24	0.266035	0.438531	0.30125	0.426612	0.78189	0.344372	0	0.546574	13	29	6	0	0.584719	0.259316	0.151018	nan	nan	1/sp|Q86VP6|CAND1_HUMAN	0.00222717	1/sp|Q86VP6|CAND1_HUMAN	0.946202	0	1
C:/Users/ccranney/Desktop/Caleb_Files/data/ID1.mzXML	944	744	2	EGPAVVGQFIQDVK	743.9	2	0.738851	1/sp|Q86VP6|CAND1_HUMAN	391	31	12	0.620139	0.284417	2.13789e+06	463565	317.35	2341.57	0.278643	0.25085	0.306241	0.326058	0.729903	0.420257	0	0.627373	11	36	5	0	0.659043	0.310507	0.105421	nan	nan	1/sp|Q86VP6|CAND1_HUMAN	0.00259605	1/sp|Q86VP6|CAND1_HUMAN	0.946202	0	1
C:/Users/ccranney/Desktop/Caleb_Files/data/ID1.mzXML	372	772	2	ITSEALLVTQQLVK	771.96	2	0.737341	1/sp|Q86VP6|CAND1_HUMAN	323	31	8	0.637719	0.0236373	811528	455483	162.217	2378.97	0.129739	0.0610336	0.199318	0.199318	0.70367	0.479115	0	0.625395	7	18	2	0	0.341053	0.353271	0.0292421	nan	nan	1/sp|Q86VP6|CAND1_HUMAN	0.00359527	1/sp|Q86VP6|CAND1_HUMAN	0.946202	0	1
C:/Users/ccranney/Desktop/Caleb_Files/data/ID1.mzXML	891	691	2	LTLIDPETLLPR	690.91	2	0.73355	1/sp|Q86VP6|CAND1_HUMAN	350	31	8	0.628457	0.519007	1.4319e+06	348030	303.146	2720.7	0.350483	0.279673	0.413297	0.417965	0.886703	0.240717	0	0.40386	18	25	3	0	0.465422	0.176578	0.0673221	nan	nan	1/sp|Q86VP6|CAND1_HUMAN	0.00403836	1/sp|Q86VP6|CAND1_HUMAN	0.946202	0	1
C:/Users/ccranney/Desktop/Caleb_Files/data/ID1.mzXML	384	784	2	DAFLGSFLYEYSR	784.38	2	0.945868	1/sp|P02769|ALBU_BOVIN	301	31	19	0.930716	1	354502	191482	165.497	2697.78	0.0452107	0.00521197	0.0617657	0.0617657	0.712705	0.817144	0	0.904098	8	20	2	0	0.397873	0.772911	0.00425893	nan	nan	1/sp|P02769|ALBU_BOVIN	0	1/sp|P02769|ALBU_BOVIN	0.945868	0	1
C:/Users/ccranney/Desktop/Caleb_Files/data/ID1.mzXML	940	740	2	LGEYGFQNALIVR	740.4	2	0.940993	1/sp|P02769|ALBU_BOVIN	412	31	16	0.896589	1	2.62761e+06	1327342	316.278	2329.7	0.100218	0.0256468	0.117886	0.119752	0.779296	0.993795	0	0.996533	22	42	3	0	0.796273	0.935153	0.0254877	nan	nan	1/sp|P02769|ALBU_BOVIN	0	1/sp|P02769|ALBU_BOVIN	0.945868	0	1
C:/Users/ccranney/Desktop/Caleb_Files/data/ID1.mzXML	1354	554	2	EAC+57.0215FAVEGPK	554.26	2	0.921821	1/sp|P02769|ALBU_BOVIN	320	31	13	0.870055	1	3.50754e+06	506810	427.29	1457.2	0.522869	0.725538	0.522869	0.549737	0.882279	0.768325	0.3723	0.867834	38	61	8	0	0.536137	0.708258	0.557449	nan	nan	1/sp|P02769|ALBU_BOVIN	0	1/sp|P02769|ALBU_BOVIN	0.945868	0	1
C:/Users/ccranney/Desktop/Caleb_Files/data/ID1.mzXML	2508	508	2	QTALVELLK	507.81	2	0.92023	1/sp|P02769|ALBU_BOVIN	278	31	21	0.880063	1	994093	1325682	738.476	2261.61	0.465953	0.608725	0.465953	0.484331	0.857983	0.897106	0.73707	0.927941	44	90	7	0	0.558732	0.825544	0.546091	nan	nan	1/sp|P02769|ALBU_BOVIN	0	1/sp|P02769|ALBU_BOVIN	0.945868	0	1
C:/Users/ccranney/Desktop/Caleb_Files/data/ID1.mzXML	2462	462	2	AEFVEVTK	461.75	2	0.916226	1/sp|P02769|ALBU_BOVIN	240	31	16	0.876787	1	1971548	1.64307e+06	726.064	1421.78	0.855919	2.65875	0.855919	0.874674	0.885061	0.917439	0.557001	0.946942	31	64	19	0	0	0.840581	2.43924	nan	nan	1/sp|P02769|ALBU_BOVIN	0	1/sp|P02769|ALBU_BOVIN	0.945868	0	1
C:/Users/ccranney/Desktop/Caleb_Files/data/ID1.mzXML	922	722	2	YIC+57.0215DNQDTISSK	722.32	2	0.911042	1/sp|P02769|ALBU_BOVIN	374	31	19	0.86656	1	1.77451e+06	244121	311.454	1140.99	0.179037	0.101807	0.195384	0.213772	0.714186	0.788514	0	0.880604	16	37	4	0	0.019981	0.71837	0.0802761	nan	nan	1/sp|P02769|ALBU_BOVIN	0	1/sp|P02769|ALBU_BOVIN	0.945868	0	1
C:/Users/ccranney/Desktop/Caleb_Files/data/ID1.mzXML	853	653	2	HLVDEPQNLIK	653.36	2	0.907966	1/sp|P02769|ALBU_BOVIN	344	31	25	0.930164	1	3.30973e+06	635232	292.963	1652.57	0.19022	0.496355	0.394212	0.418453	0.800239	0.793087	0	0.883709	26	55	4	0	0.79255	0.720096	0.393652	nan	nan	1/sp|P02769|ALBU_BOVIN	0	1/sp|P02769|ALBU_BOVIN	0.945868	0	1
C:/Users/ccranney/Desktop/Caleb_Files/data/ID1.mzXML	3080	480	2	RHPEYAVSVLLR	480.61	3	0.902123	1/sp|P02769|ALBU_BOVIN	258	31	25	0.83925	1	1.02821e+06	437412	894.302	1782.61	0.905388	3.57174	0.905388	0.919632	0.942954	0.787514	0.839269	0.880753	20	51	26	0	0	0.710434	2.81279	nan	nan	1/sp|P02769|ALBU_BOVIN	0	1/sp|P02769|ALBU_BOVIN	0.945868	0	1
C:/Users/ccranney/Desktop/Caleb_Files/data/ID1.mzXML	5547	547	2	KVPQVSTPTLVEVSR	547.32	3	0.89117	2/sp|P02768|ALBU_HUMAN/sp|P02769|ALBU_BOVIN	308	31	20	0.820522	0.807369	1169526	1.31103e+06	1567.01	1822.91	0.705013	2.28506	0.806894	0.821488	0.642656	0.77849	0.0763919	0.863858	23	47	13	0	0.301236	0.693767	1.7789	nan	nan	2/sp|P02768|ALBU_HUMAN/sp|P02769|ALBU_BOVIN	0	1/sp|P02769|ALBU_BOVIN	0.945868	0	1
C:/Users/ccranney/Desktop/Caleb_Files/data/ID1.mzXML	4982	582	2	LVNELTEFAK	582.32	2	0.874571	1/sp|P02769|ALBU_BOVIN	335	31	18	0.856905	1	3.32486e+06	469470	1412.97	2027.91	0.82758	2.56198	0.837012	0.900507	0.816664	0.989564	0.474589	0.994098	24	57	16	0	0.388698	0.865444	2.53524	nan	nan	1/sp|P02769|ALBU_BOVIN	0	1/sp|P02769|ALBU_BOVIN	0.945868	0	1
C:/Users/ccranney/Desktop/Caleb_Files/data/ID1.mzXML	5156	756	2	VPQVSTPTLVEVSR	756.42	2	0.874275	2/sp|P02768|ALBU_HUMAN/sp|P02769|ALBU_BOVIN	366	31	14	0.835451	0.751908	444354	908412	1460.4	2002.96	0.82309	2.18746	0.842888	0.894652	0.817429	0.553354	0.38715	0.722584	16	37	13	0	0.246312	0.483784	1.21044	nan	nan	2/sp|P02768|ALBU_HUMAN/sp|P02769|ALBU_BOVIN	0	1/sp|P02769|ALBU_BOVIN	0.945868	0	1
C:/Users/ccranney/Desktop/Caleb_Files/data/ID1.mzXML	2637	637	2	LFTFHADIC+57.0215TLPDTEK	636.65	3	0.873276	1/sp|P02769|ALBU_BOVIN	352	31	23	0.843022	1	840005	1200768	773.497	2250.19	0.451987	0.647765	0.451987	0.594492	0.751735	0.859539	0.762061	0.91951	27	83	7	0	0.0345357	0.750615	0.556779	nan	nan	1/sp|P02769|ALBU_BOVIN	0	1/sp|P02769|ALBU_BOVIN	0.945868	0	1
C:/Users/ccranney/Desktop/Caleb_Files/data/ID1.mzXML	1972	572	2	KQTALVELLK	571.86	2	0.87084	1/sp|P02769|ALBU_BOVIN	328	31	22	0.784259	1	1763786	433474	593.409	1929.6	0.879696	3.60052	0.879696	0.893556	0.880225	0.717254	0.711548	0.836339	32	73	23	0	0.848832	0.624613	2.58249	nan	nan	1/sp|P02769|ALBU_BOVIN	0	1/sp|P02769|ALBU_BOVIN	0.945868	0	1
C:/Users/ccranney/Desktop/Caleb_Files/data/ID1.mzXML	1337	537	2	SHC+57.0215IAEVEK	536.76	2	0.849926	1/sp|P02769|ALBU_BOVIN	285	31	9	0.770229	0.792903	3.2028e+06	1.10688e+06	422.734	920.862	0.463422	0.698323	0.506976	0.519224	0.929478	0.421243	0	0.577303	31	50	7	0	0.636717	0.358025	0.294164	nan	nan	1/sp|P02769|ALBU_BOVIN	0	1/sp|P02769|ALBU_BOVIN	0.945868	0	1
C:/Users/ccranney/Desktop/Caleb_Files/data/ID1.mzXML	4500	700	2	TVMENFVAFVDK	700.35	2	0.840617	1/sp|P02769|ALBU_BOVIN	355	31	16	0.816112	1	782552	422382	1281.55	2539.61	0.80505	2.85329	0.859389	0.931707	0.787278	0.932227	0.0810524	0.731242	27	55	22	0	0.501495	0.783646	2.65992	nan	nan	1/sp|P02769|ALBU_BOVIN	0	1/sp|P02769|ALBU_BOVIN	0.945868	0	1
C:/Users/ccranney/Desktop/Caleb_Files/data/ID1.mzXML	4446	646	2	EC+57.0215C+57.0215DKPLLEK	646.3	2	0.809379	1/sp|P02769|ALBU_BOVIN	350	31	8	0.667682	0.447581	1.14911e+06	372102	1266.84	1091.44	0.725588	2.22305	0.8125	0.823506	0.844037	0.395538	0.0562692	0.600296	22	31	12	0	0.36998	0.32014	0.879299	nan	nan	1/sp|P02769|ALBU_BOVIN	0.00162075	1/sp|P02769|ALBU_BOVIN	0.945868	0	1
C:/Users/ccranney/Desktop/Caleb_Files/data/ID1.mzXML	1031	831	2	GLVLIAFSQYLQQC+57.0215PFDEHVK	831.43	3	0.807386	1/sp|P02769|ALBU_BOVIN	348	31	11	0.717279	1	1076616	193030	340.665	2792.81	0.248857	0.325988	0.274553	0.362138	0.526994	0.589227	0	0.738551	16	27	3	0	0.640693	0.475734	0.192081	nan	nan	1/sp|P02769|ALBU_BOVIN	0.00159363	1/sp|P02769|ALBU_BOVIN	0.945868	0	1
C:/Users/ccranney/Desktop/Caleb_Files/data/ID1.mzXML	1510	710	2	SLHTLFGDELC+57.0215K	710.37	2	0.79486	1/sp|P02769|ALBU_BOVIN	365	31	10	0.655161	0.280054	1.62813e+06	783617	469.096	1980.94	0.218853	0.105865	0.218853	0.240661	0.60804	0.672952	0	0.812622	26	45	3	0	0.65796	0.534903	0.0712419	nan	nan	1/sp|P02769|ALBU_BOVIN	0.00215363	1/sp|P02769|ALBU_BOVIN	0.945868	0	1
C:/Users/ccranney/Desktop/Caleb_Files/data/ID1.mzXML	5719	719	2	C+57.0215C+57.0215TKPESERMPC+57.0215TEDYLSLILNR	718.83	4	0.787062	1/sp|P02769|ALBU_BOVIN	412	31	8	0.647923	0.196908	741500	245819	1613.92	2419.35	0.382551	0.250462	0.382551	0.395146	1	0.384706	0	0.581958	11	18	3	0	0	0.302788	0.0963544	nan	nan	1/sp|P02769|ALBU_BOVIN	0.0020436	1/sp|P02769|ALBU_BOVIN	0.945868	0	1
C:/Users/ccranney/Desktop/Caleb_Files/data/ID1.mzXML	578	978	2	DAIPENLPPLTADFAEDK	978.49	2	0.784245	1/sp|P02769|ALBU_BOVIN	436	31	22	0.704776	0.19359	655059	36865.9	218.414	2486.2	0	0	0	0	nan	0.985486	0	0.991921	2	2	0	0	0.856014	0.772863	0	nan	nan	1/sp|P02769|ALBU_BOVIN	0.0026738	1/sp|P02769|ALBU_BOVIN	0.945868	0	1
C:/Users/ccranney/Desktop/Caleb_Files/data/ID1.mzXML	4935	535	2	QNC+57.0215DQFEK	534.72	2	0.756453	1/sp|P02769|ALBU_BOVIN	300	31	9	0.651324	0.440092	1.31557e+06	208815	1400.14	864.336	0.53633	0.927243	0.605485	0.6184	0.815631	0.352343	0	0.421947	24	34	5	0	0	0.266531	0.326708	nan	nan	1/sp|P02769|ALBU_BOVIN	0.00227144	1/sp|P02769|ALBU_BOVIN	0.945868	0	1
C:/Users/ccranney/Desktop/Caleb_Files/data/ID1.mzXML	3126	526	2	LKPDPNTLC+57.0215DEFK	526.26	3	0.744292	1/sp|P02769|ALBU_BOVIN	293	31	13	0.605199	0.81024	766091	926346	906.843	1758.94	0.812031	2.57533	0.83545	0.848618	0.628094	0.524049	0.34977	0.627373	33	55	15	0	0.155308	0.390046	1.3496	nan	nan	1/sp|P02769|ALBU_BOVIN	0.00265534	1/sp|P02769|ALBU_BOVIN	0.945868	0	1
C:/Users/ccranney/Desktop/Caleb_Files/data/ID1.mzXML	1963	563	2	EC+57.0215C+57.0215HGDLLEC+57.0215ADDRADLAK	562.74	4	0.736345	2/sp|P02768|ALBU_HUMAN/sp|P02769|ALBU_BOVIN	339	31	9	0.641399	0.491962	1.78396e+06	1.35203e+06	590.988	1536.44	0.0836077	0.0157109	0.109517	0.109517	0.669181	0.466415	0	0.666457	8	24	2	0	0	0.343443	0.0073278	nan	nan	2/sp|P02768|ALBU_HUMAN/sp|P02769|ALBU_BOVIN	0.00358056	1/sp|P02769|ALBU_BOVIN	0.945868	0	1
C:/Users/ccranney/Desktop/Caleb_Files/data/ID1.mzXML	5502	502	2	LVVSTQTALA	501.79	2	0.717141	1/sp|P02769|ALBU_BOVIN	272	31	9	0.585504	0.280675	1316102	251040	1554.74	1954.59	0.601206	1.40763	0.613986	0.723272	0.59207	0.257098	0.161872	0.443018	23	43	11	0	0.244862	0.184375	0.361898	nan	nan	1/sp|P02769|ALBU_BOVIN	0.0055814	1/sp|P02769|ALBU_BOVIN	0.945868	0	1
C:/Users/ccranney/Desktop/Caleb_Files/data/ID1.mzXML	776	576	2	EGVHGGLINKK	576.33	2	0.945845	1/sp|P07737|PROF1_HUMAN	350	31	27	0.919442	1	1.81723e+06	4.54531e+06	272.282	873.99	0.264142	0.295173	0.327498	0.333531	0.915829	0.669629	0	0.807371	13	45	5	0	0.501275	0.633365	0.197656	nan	nan	1/sp|P07737|PROF1_HUMAN	0	1/sp|P07737|PROF1_HUMAN	0.945845	0	1
C:/Users/ccranney/Desktop/Caleb_Files/data/ID1.mzXML	4407	607	2	DSPSVWAAVPGK	607.31	2	0.93855	1/sp|P07737|PROF1_HUMAN	319	31	25	0.912609	1	1473805	1.94744e+07	1256.2	1922.46	0.938995	3.61816	0.948718	0.963563	0.856225	0.869193	0	0.910316	25	71	27	0	0.237701	0.815781	3.14488	nan	nan	1/sp|P07737|PROF1_HUMAN	0	1/sp|P07737|PROF1_HUMAN	0.945845	0	1
C:/Users/ccranney/Desktop/Caleb_Files/data/ID1.mzXML	422	822	2	TFVNITPAEVGVLVGK	822.47	2	0.934212	1/sp|P07737|PROF1_HUMAN	334	31	24	0.901823	1	467398	8553213	175.879	2607.17	0.372235	0.354463	0.412275	0.43299	0.931898	0.785042	0	0.879092	16	43	5	0	0.21959	0.733396	0.278269	nan	nan	1/sp|P07737|PROF1_HUMAN	0	1/sp|P07737|PROF1_HUMAN	0.945845	0	1
C:/Users/ccranney/Desktop/Caleb_Files/data/ID1.mzXML	2512	512	2	EGVHGGLINK	512.28	2	0.926478	1/sp|P07737|PROF1_HUMAN	296	31	23	0.87483	1	1.138e+06	1.07472e+06	739.558	1046.44	0.299724	0.441267	0.299724	0.392787	0.814317	0.781811	0.805142	0.877901	33	100	4	0	0.515825	0.724331	0.344987	nan	nan	1/sp|P07737|PROF1_HUMAN	0	1/sp|P07737|PROF1_HUMAN	0.945845	0	1
C:/Users/ccranney/Desktop/Caleb_Files/data/ID1.mzXML	4384	584	2	C+57.0215YEMASHLR	583.76	2	0.886427	1/sp|P07737|PROF1_HUMAN	315	31	11	0.819278	0.460788	980676	651512	1249.93	1174.44	0.891787	2.33319	0.891787	0.910514	1	0.4692	0	0.638458	25	42	12	0	0.072827	0.415911	1.09473	nan	nan	1/sp|P07737|PROF1_HUMAN	0	1/sp|P07737|PROF1_HUMAN	0.945845	0	1
C:/Users/ccranney/Desktop/Caleb_Files/data/ID1.mzXML	4841	441	2	C+57.0215YEMASHLRR	441.54	3	0.868579	1/sp|P07737|PROF1_HUMAN	250	31	17	0.872957	0.703158	1.13951e+06	3.89316e+06	1374.49	1035.11	0.418393	0.595417	0.434963	0.60099	0.798285	0.729982	0.170791	0.842655	26	52	6	0	0	0.634046	0.434643	nan	nan	1/sp|P07737|PROF1_HUMAN	0	1/sp|P07737|PROF1_HUMAN	0.945845	0	1
C:/Users/ccranney/Desktop/Caleb_Files/data/ID1.mzXML	1013	813	2	DSLLQDGEFSMDLR	813.38	2	0.859655	1/sp|P07737|PROF1_HUMAN	357	31	10	0.780602	1	1.13922e+06	1.01361e+06	335.841	2463.96	0.410022	0.484089	0.440532	0.486599	0.606294	0.615311	0.0990057	0.762816	13	23	5	0	0.617664	0.528955	0.297865	nan	nan	1/sp|P07737|PROF1_HUMAN	0	1/sp|P07737|PROF1_HUMAN	0.945845	0	1
C:/Users/ccranney/Desktop/Caleb_Files/data/ID1.mzXML	6038	438	2	TLVLLMGK	437.77	2	0.854899	1/sp|P07737|PROF1_HUMAN	208	12	8	0.828169	1	348441	2252.8	1701.02	2911.13	0.823784	1.53114	0.845778	0.914089	0.813535	0.349004	0.644091	0.564182	23	29	8	0	0.163255	0.298363	0.534375	nan	nan	1/sp|P07737|PROF1_HUMAN	0	1/sp|P07737|PROF1_HUMAN	0.945845	0	1
C:/Users/ccranney/Desktop/Caleb_Files/data/ID1.mzXML	1490	690	2	STGGAPTFNVTVTK	690.36	2	0.853463	1/sp|P07737|PROF1_HUMAN	384	31	22	0.862249	1	3.13454e+06	143227	463.737	1737.93	0.2941	0.140988	0.2941	0.30399	0.999476	0.800687	0.16661	0.887602	24	47	2	0	0.614361	0.683357	0.112887	nan	nan	1/sp|P07737|PROF1_HUMAN	0	1/sp|P07737|PROF1_HUMAN	0.945845	0	1
C:/Users/ccranney/Desktop/Caleb_Files/data/ID1.mzXML	1846	446	2	TLVLLM+15.9949GK	445.77	2	0.834907	1/sp|P07737|PROF1_HUMAN	239	31	10	0.834939	0.681262	2.18084e+06	104210	559.628	1921.92	0.412695	0.600044	0.470385	0.518763	0.657438	0.539399	0	0.706215	40	54	7	0	0.0543849	0.450348	0.323663	nan	nan	1/sp|P07737|PROF1_HUMAN	0.00103093	1/sp|P07737|PROF1_HUMAN	0.945845	0	1
C:/Users/ccranney/Desktop/Caleb_Files/data/ID1.mzXML	3348	748	2	C+57.0215SVIRDSLLQDGEFSMDLR	747.69	3	0.83261	1/sp|P07737|PROF1_HUMAN	303	31	22	0.707513	1	578246	753367	967.367	2386.16	0.844382	3.21547	0.844382	0.854553	0.920014	0.62014	0	0	44	127	24	0	0.757834	0.516335	1.99404	nan	nan	1/sp|P07737|PROF1_HUMAN	0.00100806	1/sp|P07737|PROF1_HUMAN	0.945845	0	1
C:/Users/ccranney/Desktop/Caleb_Files/data/ID1.mzXML	5581	581	2	DRSSFYVNGLTLGGQK	581.3	3	0.815729	1/sp|P07737|PROF1_HUMAN	335	31	15	0.741532	0.0813651	3.13713e+06	9106159	1576.29	2013.18	0.734972	2.62672	0.821112	0.862343	0.560032	0.548079	0.18441	0.7229	29	57	17	0	0.253819	0.447084	1.43965	nan	nan	1/sp|P07737|PROF1_HUMAN	0.000859107	1/sp|P07737|PROF1_HUMAN	0.945845	0	1
C:/Users/ccranney/Desktop/Caleb_Files/data/ID1.mzXML	1120	920	2	A+42.01057GWNAYIDNLMADGTC+57.0215QDAAIVGYK	920.42	3	0.726548	1/sp|P07737|PROF1_HUMAN	265	31	10	0.60408	1	199431	147183	364.516	2912.67	0	0	0	0	nan	0.443074	0	0.639766	9	15	0	0	0.195587	0.321914	0	nan	nan	1/sp|P07737|PROF1_HUMAN	0.00487805	1/sp|P07737|PROF1_HUMAN	0.945845	0	1
C:/Users/ccranney/Desktop/Caleb_Files/data/ID1.mzXML	2579	579	2	REDIFYTSK	579.79	2	0.945674	4/sp|P17516|AK1C4_HUMAN/sp|P42330|AK1C3_HUMAN/sp|P52895|AK1C2_HUMAN/sp|Q04828|AK1C1_HUMAN	311	31	26	0.917783	1	1398782	133094	757.723	1308.9	0.451992	0.526677	0.451992	0.49405	0.869096	0.990054	0.890444	0.988379	40	106	6	0	0.985521	0.936268	0.521438	nan	nan	4/sp|P17516|AK1C4_HUMAN/sp|P42330|AK1C3_HUMAN/sp|P52895|AK1C2_HUMAN/sp|Q04828|AK1C1_HUMAN	0	1/sp|P42330|AK1C3_HUMAN	0.945674	0	0
C:/Users/ccranney/Desktop/Caleb_Files/data/ID1.mzXML	892	692	2	QLEMILNKPGLK	692.41	2	0.902064	3/sp|P17516|AK1C4_HUMAN/sp|P42330|AK1C3_HUMAN/sp|Q04828|AK1C1_HUMAN	350	31	21	0.836236	1	1.8073e+06	261529	303.414	1874.37	0.32165	0.337686	0.380409	0.382901	0.758623	0.958986	0	0.971528	25	54	5	0	0.139277	0.865067	0.323836	nan	nan	3/sp|P17516|AK1C4_HUMAN/sp|P42330|AK1C3_HUMAN/sp|Q04828|AK1C1_HUMAN	0	1/sp|P42330|AK1C3_HUMAN	0.945674	0	1
C:/Users/ccranney/Desktop/Caleb_Files/data/ID1.mzXML	2127	727	2	HIDSAHLYNNEEQVGLAIR	727.03	3	0.844466	2/sp|P42330|AK1C3_HUMAN/sp|Q04828|AK1C1_HUMAN	392	31	24	0.825305	1	1.23225e+06	339520	635.074	1758.54	0.871016	3.36831	0.871016	0.906659	0.932152	0.602462	0.768684	0.721784	43	89	24	0	0.0413023	0.508759	2.02928	nan	nan	2/sp|P42330|AK1C3_HUMAN/sp|Q04828|AK1C1_HUMAN	0	1/sp|P42330|AK1C3_HUMAN	0.945674	0	1
C:/Users/ccranney/Desktop/Caleb_Files/data/ID1.mzXML	1297	497	2	SIGVSNFNR	497.26	2	0.840512	2/sp|P42330|AK1C3_HUMAN/sp|Q04828|AK1C1_HUMAN	270	31	9	0.803368	1	2800135	204318	412.011	1438.37	0.516441	0.977351	0.668412	0.854746	0.730636	0.501113	0	0.619891	35	52	6	0.12839	0.521248	0.421192	0.489763	nan	nan	2/sp|P42330|AK1C3_HUMAN/sp|Q04828|AK1C1_HUMAN	0	1/sp|P42330|AK1C3_HUMAN	0.945674	0	1
C:/Users/ccranney/Desktop/Caleb_Files/data/ID1.mzXML	5205	805	2	LNDGHFMPVLGFGTYAPPEVPR	805.74	3	0.818332	2/sp|P17516|AK1C4_HUMAN/sp|P42330|AK1C3_HUMAN	258	31	24	0.727636	1	222282	65273.7	1473.77	2570.26	0	0	0	0	1	0.981659	0.0333333	0.988341	21	55	1	0	0.817732	0.803323	0	nan	nan	2/sp|P17516|AK1C4_HUMAN/sp|P42330|AK1C3_HUMAN	0.000881834	1/sp|P42330|AK1C3_HUMAN	0.945674	0	1
C:/Users/ccranney/Desktop/Caleb_Files/data/ID1.mzXML	2198	798	2	RWVDPNSPVLLEDPVLC+57.0215ALAK	798.09	3	0.785678	1/sp|P42330|AK1C3_HUMAN	387	31	20	0.71014	1	1.46073e+06	28334.4	654.274	2695.14	0.822386	2.82917	0.822386	0.85062	0.946084	0.956565	0.647558	0.977027	30	68	20	0.0161203	0.887052	0.751552	2.70629	nan	nan	1/sp|P42330|AK1C3_HUMAN	0.00202566	1/sp|P42330|AK1C3_HUMAN	0.945674	0	1
C:/Users/ccranney/Desktop/Caleb_Files/data/ID1.mzXML	791	591	2	VQVEYKGETK	590.81	2	0.945201	2/sp|P11142|HSP7C_HUMAN/sp|P54652|HSP72_HUMAN	316	31	22	0.954576	1	1.40114e+06	640380	276.317	926.046	0.579417	1.21078	0.60969	0.738901	0.711979	0.830403	0.217949	0.889573	28	64	10	0	0.877593	0.784898	1.00543	nan	nan	2/sp|P11142|HSP7C_HUMAN/sp|P54652|HSP72_HUMAN	0	1/sp|P11142|HSP7C_HUMAN	0.945201	0	1
C:/Users/ccranney/Desktop/Caleb_Files/data/ID1.mzXML	1414	614	2	VEIIANDQGNR	614.82	2	0.928495	6/sp|P0DMV8|HS71A_HUMAN/sp|P0DMV9|HS71B_HUMAN/sp|P11021|BIP_HUMAN/sp|P11142|HSP7C_HUMAN/sp|P34931|HS71L_HUMAN/sp|P54652|HSP72_HUMAN	348	31	11	0.877323	1	1.69289e+06	1.2623e+07	443.369	1278.12	0.565518	0.940336	0.565518	0.643895	0.976763	0.734514	0.0651175	0.80958	29	45	5	0	0.0671251	0.681993	0.69069	nan	nan	6/sp|P0DMV8|HS71A_HUMAN/sp|P0DMV9|HS71B_HUMAN/sp|P11021|BIP_HUMAN/sp|P11142|HSP7C_HUMAN/sp|P34931|HS71L_HUMAN/sp|P54652|HSP72_HUMAN	0	1/sp|P11142|HSP7C_HUMAN	0.945201	0	0
C:/Users/ccranney/Desktop/Caleb_Files/data/ID1.mzXML	944	744	2	TTPSYVAFTDTER	744.35	2	0.921827	7/sp|P0DMV8|HS71A_HUMAN/sp|P0DMV9|HS71B_HUMAN/sp|P11142|HSP7C_HUMAN/sp|P17066|HSP76_HUMAN/sp|P34931|HS71L_HUMAN/sp|P48741|HSP77_HUMAN/sp|P54652|HSP72_HUMAN	391	31	14	0.911825	1	2.13789e+06	415403	317.35	1792.53	0.535728	0.847402	0.576815	0.680012	0.686446	0.993237	0.125817	0.995818	17	35	5	0	0.735215	0.915593	0.841671	nan	nan	7/sp|P0DMV8|HS71A_HUMAN/sp|P0DMV9|HS71B_HUMAN/sp|P11142|HSP7C_HUMAN/sp|P17066|HSP76_HUMAN/sp|P34931|HS71L_HUMAN/sp|P48741|HSP77_HUMAN/sp|P54652|HSP72_HUMAN	0	1/sp|P11142|HSP7C_HUMAN	0.945201	0	0
C:/Users/ccranney/Desktop/Caleb_Files/data/ID1.mzXML	852	652	2	NSLESYAFNMK	652.3	2	0.912043	1/sp|P11142|HSP7C_HUMAN	365	31	23	0.917099	1	2.33922e+06	6.06667e+06	292.695	1987.97	0.559781	1.05548	0.603068	0.643238	0.872846	0.956085	0.214358	0.952324	22	54	7	0	0.066	0.87199	1.00913	nan	nan	1/sp|P11142|HSP7C_HUMAN	0	1/sp|P11142|HSP7C_HUMAN	0.945201	0	1
C:/Users/ccranney/Desktop/Caleb_Files/data/ID1.mzXML	1506	706	2	RFDDAVVQSDMK	705.84	2	0.910114	1/sp|P11142|HSP7C_HUMAN	354	31	16	0.839432	1	1.41773e+06	1.29466e+07	468.024	1412.72	0.061141	0.234162	0.195405	0.222192	0.615832	0.858558	0	0.917868	39	63	4	0	0.928132	0.781386	0.201041	nan	nan	1/sp|P11142|HSP7C_HUMAN	0	1/sp|P11142|HSP7C_HUMAN	0.945201	0	1
C:/Users/ccranney/Desktop/Caleb_Files/data/ID1.mzXML	4352	552	2	HWPFMVVNDAGRPK	551.95	3	0.906132	1/sp|P11142|HSP7C_HUMAN	299	31	23	0.89074	1	1.30327e+06	1.72175e+07	1241.21	1941.67	0.924772	3.5045	0.924772	0.954259	0.809363	0.955315	0	0.974088	19	55	24	0	0.0567465	0.865641	3.3479	nan	nan	1/sp|P11142|HSP7C_HUMAN	0	1/sp|P11142|HSP7C_HUMAN	0.945201	0	1
C:/Users/ccranney/Desktop/Caleb_Files/data/ID1.mzXML	5494	494	2	ARFEELNADLFR	494.26	3	0.881788	2/sp|P11142|HSP7C_HUMAN/sp|P54652|HSP72_HUMAN	300	31	15	0.832639	0.669256	1.53279e+06	1.23722e+07	1552.56	2121.12	0.436778	0.91454	0.515756	0.616077	0.554339	0.925642	0	0.951509	21	44	8	0	0.279931	0.81622	0.846536	nan	nan	2/sp|P11142|HSP7C_HUMAN/sp|P54652|HSP72_HUMAN	0	1/sp|P11142|HSP7C_HUMAN	0.945201	0	1
C:/Users/ccranney/Desktop/Caleb_Files/data/ID1.mzXML	425	825	2	NQVAMNPTNTVFDAK	825.4	2	0.880896	1/sp|P11142|HSP7C_HUMAN	279	31	15	0.791484	1	303312	7.96109e+06	176.698	1872.63	0.196515	0.138275	0.226046	0.239087	1	0.591247	0	0.744374	10	25	5	0	0.740851	0.520827	0.0817548	nan	nan	1/sp|P11142|HSP7C_HUMAN	0	1/sp|P11142|HSP7C_HUMAN	0.945201	0	1
C:/Users/ccranney/Desktop/Caleb_Files/data/ID1.mzXML	3164	564	2	STAGDTHLGGEDFDNR	564.58	3	0.871408	2/sp|P11142|HSP7C_HUMAN/sp|P54652|HSP72_HUMAN	307	31	20	0.873826	1	634583	291331	917.2	1229.95	0.885982	3.01138	0.891915	0.948331	0.803264	0.848234	0.461236	0.607614	17	43	23	0	0	0.739158	2.55436	nan	nan	2/sp|P11142|HSP7C_HUMAN/sp|P54652|HSP72_HUMAN	0	1/sp|P11142|HSP7C_HUMAN	0.945201	0	1
C:/Users/ccranney/Desktop/Caleb_Files/data/ID1.mzXML	941	741	2	SQIHDIVLVGGSTR	741.41	2	0.869488	1/sp|P11142|HSP7C_HUMAN	414	31	18	0.859917	1	2.95492e+06	6.83367e+06	316.546	1706.83	0.504252	0.810397	0.52144	0.597458	0.759784	0.985015	0.194214	0.991211	24	50	7	0	0.989475	0.856459	0.798253	nan	nan	1/sp|P11142|HSP7C_HUMAN	0	1/sp|P11142|HSP7C_HUMAN	0.945201	0	1
C:/Users/ccranney/Desktop/Caleb_Files/data/ID1.mzXML	5000	600	2	DAGTIAGLNVLR	600.34	2	0.835924	1/sp|P11142|HSP7C_HUMAN	333	31	15	0.707642	0.167637	3455194	276080	1417.89	2252.77	0.837597	2.51911	0.837597	0.853313	0.91935	0.45604	0.542312	0.651791	24	52	17	0	0.607715	0.381215	1.14882	nan	nan	1/sp|P11142|HSP7C_HUMAN	0.0010352	1/sp|P11142|HSP7C_HUMAN	0.945201	0	1
C:/Users/ccranney/Desktop/Caleb_Files/data/ID1.mzXML	5061	661	2	TVTNAVVTVPAYFNDSQR	661.34	3	0.830667	1/sp|P11142|HSP7C_HUMAN	342	31	18	0.79426	0.747879	944360	790506	1434.51	2212.12	0.776729	2.27058	0.789621	0.806793	0.780714	0.721817	0.393879	0.842038	19	43	14	0	0.402737	0.59959	1.63895	nan	nan	1/sp|P11142|HSP7C_HUMAN	0.000984252	1/sp|P11142|HSP7C_HUMAN	0.945201	0	1
C:/Users/ccranney/Desktop/Caleb_Files/data/ID1.mzXML	430	830	2	IINEPTAAAIAYGLDK	830.46	2	0.82905	4/sp|P11021|BIP_HUMAN/sp|P11142|HSP7C_HUMAN/sp|P34931|HS71L_HUMAN/sp|P54652|HSP72_HUMAN	371	31	14	0.724293	1	914253	1.58787e+07	178.06	2239.72	0.303283	0.619554	0.350126	0.439209	0.658442	0.605775	0	0.764992	11	31	7	0	0.552087	0.502218	0.375311	nan	nan	4/sp|P11021|BIP_HUMAN/sp|P11142|HSP7C_HUMAN/sp|P34931|HS71L_HUMAN/sp|P54652|HSP72_HUMAN	0.000968054	1/sp|P11142|HSP7C_HUMAN	0.945201	0	0
C:/Users/ccranney/Desktop/Caleb_Files/data/ID1.mzXML	4608	808	2	SFYPEEVSSMVLTK	808.9	2	0.825304	1/sp|P11142|HSP7C_HUMAN	176	31	10	0.697864	0.463088	121412	4.5236e+06	1310.97	2375.32	0.820983	2.41936	0.878107	0.892704	0.791537	0.617062	0	0.665909	14	23	12	0	0.174644	0.509264	1.4929	nan	nan	1/sp|P11142|HSP7C_HUMAN	0.000940734	1/sp|P11142|HSP7C_HUMAN	0.945201	0	1
C:/Users/ccranney/Desktop/Caleb_Files/data/ID1.mzXML	433	833	2	NQVAM+15.9949NPTNTVFDAK	833.4	2	0.804051	1/sp|P11142|HSP7C_HUMAN	281	31	9	0.665047	0.538016	275418	1.0573e+06	178.879	1622.11	0.362433	0.306798	0.362433	0.384925	0.950939	0.334988	0	0.523561	7	13	4	0	0.569728	0.269347	0.102774	nan	nan	1/sp|P11142|HSP7C_HUMAN	0.00232019	1/sp|P11142|HSP7C_HUMAN	0.945201	0	1
C:/Users/ccranney/Desktop/Caleb_Files/data/ID1.mzXML	757	557	2	HWPFM+15.9949VVNDAGRPK	557.28	3	0.793618	1/sp|P11142|HSP7C_HUMAN	293	31	18	0.772443	0.344535	1.17698e+06	1.4957e+06	267.174	1775.34	0.086729	0.0101022	0.0956885	0.0956885	0.762625	0.674114	0	0.680333	16	35	2	0	0.263499	0.534989	0.00681003	nan	nan	1/sp|P11142|HSP7C_HUMAN	0.00213068	1/sp|P11142|HSP7C_HUMAN	0.945201	0	1
C:/Users/ccranney/Desktop/Caleb_Files/data/ID1.mzXML	5053	653	2	C+57.0215NEIINWLDK	652.82	2	0.774363	1/sp|P11142|HSP7C_HUMAN	418	31	11	0.758256	0.934303	3666563	1.15271e+06	1432.33	2365.5	0.595445	1.43566	0.613122	0.82888	0.72534	0.699678	0.262718	0.824134	24	49	10	0	0.770278	0.541805	1.0045	nan	nan	1/sp|P11142|HSP7C_HUMAN	0.00251731	1/sp|P11142|HSP7C_HUMAN	0.945201	0	1
C:/Users/ccranney/Desktop/Caleb_Files/data/ID1.mzXML	954	754	2	SINPDEAVAYGAAVQAAILSGDK	754.05	3	0.766459	1/sp|P11142|HSP7C_HUMAN	422	31	16	0.671846	0.176602	4.11485e+06	3.07392e+06	320.03	2673.02	0.295602	0.255945	0.305218	0.330948	0.581731	0.958236	0	0.975092	18	40	4	0	0.0723285	0.734448	0.245256	nan	nan	1/sp|P11142|HSP7C_HUMAN	0.00240964	1/sp|P11142|HSP7C_HUMAN	0.945201	0	1
C:/Users/ccranney/Desktop/Caleb_Files/data/ID1.mzXML	2602	602	2	NQVAMNPTNTVFDAKR	602.64	3	0.757396	1/sp|P11142|HSP7C_HUMAN	367	31	11	0.590295	0.3491	1.21395e+06	59471.3	763.956	1680.21	0.250242	0.108765	0.250242	0.251246	0.77542	0.610843	0.376436	0.768172	12	34	3	0	0	0.46265	0.0664384	nan	nan	1/sp|P11142|HSP7C_HUMAN	0.00228311	1/sp|P11142|HSP7C_HUMAN	0.945201	0	1
C:/Users/ccranney/Desktop/Caleb_Files/data/ID1.mzXML	2497	497	2	EIAEAYLGK	497.27	2	0.726646	1/sp|P11142|HSP7C_HUMAN	298	31	17	0.577301	1	1.69789e+06	64120.5	735.503	1612.14	0.450294	0.577331	0.450294	0.484175	0.779251	0.56317	0	0.204712	44	90	5	0	0.314703	0.409225	0.325136	nan	nan	1/sp|P11142|HSP7C_HUMAN	0.00488043	1/sp|P11142|HSP7C_HUMAN	0.945201	0	1
C:/Users/ccranney/Desktop/Caleb_Files/data/ID1.mzXML	1323	523	2	LSSPATLNSR	523.28	2	0.944161	1/sp|P00761|TRYP_PIG	285	31	24	0.971051	1	4.268e+06	4.30826e+06	418.978	1242.23	0.407944	0.906508	0.407944	0.653076	0.753445	0.993272	0	0.995174	40	96	8	0	0.191164	0.937809	0.900409	nan	nan	1/sp|P00761|TRYP_PIG	0	1/sp|P00761|TRYP_PIG	0.944161	0	1
C:/Users/ccranney/Desktop/Caleb_Files/data/ID1.mzXML	2138	738	2	LGEHNIDVLEGNEQFINAAK	737.7	3	0.895467	1/sp|P00761|TRYP_PIG	368	31	22	0.838457	1	1.46538e+06	1.64644e+06	638.034	2109.2	0.7436	2.23319	0.758506	0.810717	0.883347	0.987819	0.499633	0.993341	36	92	16	0	0	0.884559	2.20599	nan	nan	1/sp|P00761|TRYP_PIG	0	1/sp|P00761|TRYP_PIG	0.944161	0	1
C:/Users/ccranney/Desktop/Caleb_Files/data/ID1.mzXML	5762	762	2	IITHPNFNGNTLDNDIMLIK	761.73	3	0.836874	1/sp|P00761|TRYP_PIG	378	31	22	0.843736	1	760601	33111.9	1625.64	2334.89	0.31785	0.284106	0.350272	0.364132	0.543409	0.980567	0	0.98835	26	54	4	0	0.829919	0.820612	0.278585	nan	nan	1/sp|P00761|TRYP_PIG	0	1/sp|P00761|TRYP_PIG	0.944161	0	1
C:/Users/ccranney/Desktop/Caleb_Files/data/ID1.mzXML	5422	422	2	VATVSLPR	421.76	2	0.776164	1/sp|P00761|TRYP_PIG	217	23	11	0.683283	1	1.89735e+06	6880.6	1532.93	3087.07	0.83001	2.06891	0.845509	0.874402	0.982764	0.795959	0.314692	0.886178	33	53	12	0	0.886853	0.617795	1.64677	nan	nan	1/sp|P00761|TRYP_PIG	0.00254615	1/sp|P00761|TRYP_PIG	0.944161	0	1
C:/Users/ccranney/Desktop/Caleb_Files/data/ID1.mzXML	3022	422	2	VGEVIVTK	422.76	2	0.944065	1/sp|P10809|CH60_HUMAN	225	31	17	0.921028	1	825351	6.39637e+06	878.491	1272	0.864673	2.82863	0.868374	0.968951	0.617841	0.726957	0.456001	0.773716	49	97	21	0	0.690693	0.686295	2.05629	nan	nan	1/sp|P10809|CH60_HUMAN	0	1/sp|P10809|CH60_HUMAN	0.944065	0	1
C:/Users/ccranney/Desktop/Caleb_Files/data/ID1.mzXML	2603	603	2	FDRGYISPYFINTSK	603.3	3	0.939647	1/sp|P10809|CH60_HUMAN	359	31	24	0.922955	1	1.39997e+06	367559	764.229	2078.25	0.411296	0.241087	0.411296	0.412448	0.815909	0.938238	0.771067	0.95619	23	57	2	0	0.30561	0.881613	0.226197	nan	nan	1/sp|P10809|CH60_HUMAN	0	1/sp|P10809|CH60_HUMAN	0.944065	0	1
C:/Users/ccranney/Desktop/Caleb_Files/data/ID1.mzXML	1396	596	2	EIGNIISDAMK	595.81	2	0.933626	1/sp|P10809|CH60_HUMAN	309	31	17	0.909796	0.722169	2.44926e+06	2.30471e+06	438.546	2155.39	0.29611	0.444021	0.302279	0.351122	0.658392	0.827084	0	0.885374	39	83	9	0	0.642836	0.772187	0.367242	nan	nan	1/sp|P10809|CH60_HUMAN	0	1/sp|P10809|CH60_HUMAN	0.944065	0	1
C:/Users/ccranney/Desktop/Caleb_Files/data/ID1.mzXML	4417	617	2	VGGTSDVEVNEK	617.3	2	0.930272	1/sp|P10809|CH60_HUMAN	334	31	26	0.943985	1	994386	1041308	1258.94	1025.57	0.932705	4.02125	0.955204	0.975062	0.738454	0.768014	0	0.861686	32	89	27	0	0.30311	0.714462	3.08838	nan	nan	1/sp|P10809|CH60_HUMAN	0	1/sp|P10809|CH60_HUMAN	0.944065	0	1
C:/Users/ccranney/Desktop/Caleb_Files/data/ID1.mzXML	5132	732	2	RIQEIIEQLDVTTSEYEK	732.05	3	0.924131	1/sp|P10809|CH60_HUMAN	349	31	29	0.966679	1	662148	626620	1453.86	2321.62	0.721831	2.40058	0.755785	0.790965	0.875151	0.831967	0	0.188901	20	67	15	0	0	0.768847	1.9972	nan	nan	1/sp|P10809|CH60_HUMAN	0	1/sp|P10809|CH60_HUMAN	0.944065	0	1
C:/Users/ccranney/Desktop/Caleb_Files/data/ID1.mzXML	4505	705	2	ALMLQGVDLLADAVAVTMGPK	705.05	3	0.9228	1/sp|P10809|CH60_HUMAN	368	31	27	0.92541	1	807840	9.23633e+06	1282.91	3028.17	0.944864	4.22227	0.953547	0.967074	0.641154	0.596898	0.273749	0.745257	29	79	28	0	0.141256	0.550817	2.52026	nan	nan	1/sp|P10809|CH60_HUMAN	0	1/sp|P10809|CH60_HUMAN	0.944065	0	1
C:/Users/ccranney/Desktop/Caleb_Files/data/ID1.mzXML	2016	616	2	DRVTDALNATR	616.32	2	0.914035	1/sp|P10809|CH60_HUMAN	397	31	21	0.881759	0.75737	2.08544e+06	157032	605.228	1354.84	0.818965	2.39057	0.832024	0.855004	0.765043	0.769346	0.394536	0.870726	25	74	14	0	0.868239	0.703209	1.83917	nan	nan	1/sp|P10809|CH60_HUMAN	0	1/sp|P10809|CH60_HUMAN	0.944065	0	1
C:/Users/ccranney/Desktop/Caleb_Files/data/ID1.mzXML	379	779	2	GVMLAVDAVIAELKK	778.96	2	0.913825	1/sp|P10809|CH60_HUMAN	314	31	17	0.874102	1	399812	314696	164.13	2744.16	0.0495596	0.0111544	0.0820712	0.0820712	0.836863	0.936015	0	0.962772	4	11	2	0	0.0621338	0.855354	0.0104407	nan	nan	1/sp|P10809|CH60_HUMAN	0	1/sp|P10809|CH60_HUMAN	0.944065	0	1
C:/Users/ccranney/Desktop/Caleb_Files/data/ID1.mzXML	454	854	2	LVQDVANNTNEEAGDGTTTATVLAR	854.09	3	0.904646	1/sp|P10809|CH60_HUMAN	373	31	24	0.85123	1	486426	676877	184.601	1740.88	0.272999	0.187462	0.296022	0.303466	0.712102	0.971554	0	0.984197	2	12	4	0	0.0451905	0.878913	0.18213	nan	nan	1/sp|P10809|CH60_HUMAN	0	1/sp|P10809|CH60_HUMAN	0.944065	0	1
C:/Users/ccranney/Desktop/Caleb_Files/data/ID1.mzXML	5008	608	2	NAGVEGSLIVEK	608.33	2	0.900302	1/sp|P10809|CH60_HUMAN	341	31	16	0.857166	1	1.90363e+06	4773966	1420.05	1652.32	0.458323	0.882671	0.52686	0.616721	0.908116	0.84225	0.183269	0.895735	26	42	6	0	0.413249	0.758279	0.743429	nan	nan	1/sp|P10809|CH60_HUMAN	0	1/sp|P10809|CH60_HUMAN	0.944065	0	1
C:/Users/ccranney/Desktop/Caleb_Files/data/ID1.mzXML	952	752	2	TLNDELEIIEGMK	752.88	2	0.897978	1/sp|P10809|CH60_HUMAN	423	31	19	0.859261	1	2.44248e+06	4.75613e+06	319.494	2463.93	0.427955	0.545603	0.462184	0.500757	0.713292	0.776069	0.137122	0.837511	23	50	5	0	0.835274	0.696893	0.423426	nan	nan	1/sp|P10809|CH60_HUMAN	0	1/sp|P10809|CH60_HUMAN	0.944065	0	1
C:/Users/ccranney/Desktop/Caleb_Files/data/ID1.mzXML	3051	451	2	LSDGVAVLK	451.27	2	0.889114	1/sp|P10809|CH60_HUMAN	244	31	19	0.828242	1	1598165	1.52203e+07	886.399	1610.48	0.858758	2.76263	0.882379	0.905873	0.687287	0.66025	0.511364	0.786809	62	110	19	0	0.652236	0.587037	1.82402	nan	nan	1/sp|P10809|CH60_HUMAN	0	1/sp|P10809|CH60_HUMAN	0.944065	0	1
C:/Users/ccranney/Desktop/Caleb_Files/data/ID1.mzXML	443	843	2	AAVEEGIVLGGGC+57.0215ALLR	842.96	2	0.871103	1/sp|P10809|CH60_HUMAN	391	31	14	0.791649	1	601603	2.17403e+06	181.603	2380.55	0.0584949	0.0283486	0.118363	0.118363	0.656853	0.720456	0	0.833319	8	14	2	0	0.83861	0.627592	0.0204239	nan	nan	1/sp|P10809|CH60_HUMAN	0	1/sp|P10809|CH60_HUMAN	0.944065	0	1
C:/Users/ccranney/Desktop/Caleb_Files/data/ID1.mzXML	314	714	2	GVMLAVDAVIAELK	714.91	2	0.866553	1/sp|P10809|CH60_HUMAN	189	31	21	0.832283	1	235513	353910	146.364	2914.78	0.379764	0.473027	0.395931	0.407317	0.685429	0.55094	0	0.709074	7	31	9	0	0.209415	0.477419	0.260609	nan	nan	1/sp|P10809|CH60_HUMAN	0	1/sp|P10809|CH60_HUMAN	0.944065	0	1
C:/Users/ccranney/Desktop/Caleb_Files/data/ID1.mzXML	379	779	2	GRTVIIEQSWGSPK	779.42	2	0.856376	1/sp|P10809|CH60_HUMAN	314	31	21	0.759804	0.90146	399812	63751.7	164.13	1653.74	0.422661	0.745179	0.507232	0.571475	0.695756	0.693259	0.105493	0.710059	7	22	7	0	0.631781	0.593691	0.516602	nan	nan	1/sp|P10809|CH60_HUMAN	0	1/sp|P10809|CH60_HUMAN	0.944065	0	1
C:/Users/ccranney/Desktop/Caleb_Files/data/ID1.mzXML	1281	481	2	APGFGDNRK	481.25	2	0.85412	1/sp|P10809|CH60_HUMAN	249	31	10	0.832182	1	2301278	3.39461e+06	407.723	824.742	0.128022	0.419979	0.292399	0.368491	0.739415	0.631466	0	0.760058	19	42	7	0	0.0765381	0.539348	0.265202	nan	nan	1/sp|P10809|CH60_HUMAN	0	1/sp|P10809|CH60_HUMAN	0.944065	0	1
C:/Users/ccranney/Desktop/Caleb_Files/data/ID1.mzXML	1601	801	2	C+57.0215EFQDAYVLLSEK	801.38	2	0.853078	1/sp|P10809|CH60_HUMAN	366	31	11	0.76027	0.30012	859824	746626	493.483	2328.21	0.328521	0.131352	0.350752	0.350752	0.717373	0.669287	0	0.78927	24	32	2	0	0.579198	0.570954	0.0879118	nan	nan	1/sp|P10809|CH60_HUMAN	0	1/sp|P10809|CH60_HUMAN	0.944065	0	1
C:/Users/ccranney/Desktop/Caleb_Files/data/ID1.mzXML	2544	544	2	VGEVIVTKDDAMLLK	544.31	3	0.809408	1/sp|P10809|CH60_HUMAN	346	31	16	0.726801	0.358987	1804146	420189	748.222	1997.43	0.313676	0.200876	0.313676	0.317592	0.791037	0.719936	0.477771	0.812115	44	82	4	0	0.578074	0.582722	0.144618	nan	nan	1/sp|P10809|CH60_HUMAN	0.00162206	1/sp|P10809|CH60_HUMAN	0.944065	0	1
C:/Users/ccranney/Desktop/Caleb_Files/data/ID1.mzXML	281	681	2	VGGTSDVEVNEKK	681.35	2	0.778276	1/sp|P10809|CH60_HUMAN	184	31	18	0.63792	1	121558	50890.2	137.346	879.36	0.138555	0.159923	0.250597	0.250613	0.693505	0.36493	0	0.531248	7	22	3	0	0.206515	0.284016	0.0583608	nan	nan	1/sp|P10809|CH60_HUMAN	0.00258065	1/sp|P10809|CH60_HUMAN	0.944065	0	1
C:/Users/ccranney/Desktop/Caleb_Files/data/ID1.mzXML	323	723	2	GVM+15.9949LAVDAVIAELK	722.91	2	0.761644	1/sp|P10809|CH60_HUMAN	166	31	8	0.645622	0.347782	101562	60070	148.824	2737.82	0.2745	0.423005	0.300183	0.393945	0.86177	0.244423	0	0.453378	4	25	6	0	0.50804	0.186164	0.103392	nan	nan	1/sp|P10809|CH60_HUMAN	0.00233508	1/sp|P10809|CH60_HUMAN	0.944065	0	1
C:/Users/ccranney/Desktop/Caleb_Files/data/ID1.mzXML	729	529	2	RGVMLAVDAVIAELK	528.98	3	0.760052	1/sp|P10809|CH60_HUMAN	276	31	19	0.771782	0.590257	1.36022e+06	401139	259.552	2698.65	0.304963	0.690981	0.376966	0.431888	0.816923	0.313036	0	0.414538	21	62	7	0	0	0.237924	0.216302	nan	nan	1/sp|P10809|CH60_HUMAN	0.00231481	1/sp|P10809|CH60_HUMAN	0.944065	0	1
C:/Users/ccranney/Desktop/Caleb_Files/data/ID1.mzXML	1628	828	2	TALLDAAGVASLLTTAEVVVTEIPK	828.14	3	0.748317	1/sp|P10809|CH60_HUMAN	319	31	13	0.575263	1	447136	3.0508e+06	500.719	3060.93	0.353383	0.69541	0.484908	0.521686	0.778156	0.374056	0.141824	0.49959	14	31	6	0	0	0.279912	0.260122	nan	nan	1/sp|P10809|CH60_HUMAN	0.00271444	1/sp|P10809|CH60_HUMAN	0.944065	0	1
C:/Users/ccranney/Desktop/Caleb_Files/data/ID1.mzXML	4460	660	2	EIGNIISDAMKK	659.86	2	0.748013	1/sp|P10809|CH60_HUMAN	372	31	9	0.634729	0.183631	1.88755e+06	455531	1270.65	1914.99	0.75753	2.01171	0.771158	0.817684	0.552113	0.329144	0.111959	0.506144	16	40	11	0	0.434367	0.246204	0.662142	nan	nan	1/sp|P10809|CH60_HUMAN	0.00270709	1/sp|P10809|CH60_HUMAN	0.944065	0	1
C:/Users/ccranney/Desktop/Caleb_Files/data/ID1.mzXML	486	886	2	C+57.0215IPALDSLTPANEDQK	886.43	2	0.728763	1/sp|P10809|CH60_HUMAN	284	31	8	0.600552	1	239472	1.54257e+06	193.326	2094.79	0.224624	0.12969	0.224624	0.233758	0.935371	0.211804	0	0.420103	6	18	6	0	0.454583	0.154355	0.0274687	nan	nan	1/sp|P10809|CH60_HUMAN	0.00492368	1/sp|P10809|CH60_HUMAN	0.944065	0	1
C:/Users/ccranney/Desktop/Caleb_Files/data/ID1.mzXML	873	673	2	TVIIEQSWGSPK	672.86	2	0.719167	1/sp|P10809|CH60_HUMAN	354	31	15	0.572637	0.552339	1.83229e+06	52338	298.323	1898.95	0.445781	0.469799	0.453997	0.456669	0.893888	0.398261	0	0.569513	23	47	6	0	0.628179	0.286416	0.187103	nan	nan	1/sp|P10809|CH60_HUMAN	0.0051716	1/sp|P10809|CH60_HUMAN	0.944065	0	1
C:/Users/ccranney/Desktop/Caleb_Files/data/ID1.mzXML	4499	699	2	ELEEIVQPIISK	699.4	2	0.943665	1/sp|P11021|BIP_HUMAN	359	31	20	0.923387	1	917093	7.28618e+06	1281.28	2231.68	0.955981	3.72856	0.960668	0.976334	0.604649	0.879001	0	0.918948	27	53	23	0	0.492527	0.829483	3.27741	nan	nan	1/sp|P11021|BIP_HUMAN	0	1/sp|P11021|BIP_HUMAN	0.943665	0	1
C:/Users/ccranney/Desktop/Caleb_Files/data/ID1.mzXML	1414	614	2	VEIIANDQGNR	614.82	2	0.928495	6/sp|P0DMV8|HS71A_HUMAN/sp|P0DMV9|HS71B_HUMAN/sp|P11021|BIP_HUMAN/sp|P11142|HSP7C_HUMAN/sp|P34931|HS71L_HUMAN/sp|P54652|HSP72_HUMAN	348	31	11	0.877323	1	1.69289e+06	1.2623e+07	443.369	1278.12	0.565518	0.940336	0.565518	0.643895	0.976763	0.734514	0.0651175	0.80958	29	45	5	0	0.0671251	0.681993	0.69069	nan	nan	6/sp|P0DMV8|HS71A_HUMAN/sp|P0DMV9|HS71B_HUMAN/sp|P11021|BIP_HUMAN/sp|P11142|HSP7C_HUMAN/sp|P34931|HS71L_HUMAN/sp|P54652|HSP72_HUMAN	0	1/sp|P11021|BIP_HUMAN	0.943665	0	0
C:/Users/ccranney/Desktop/Caleb_Files/data/ID1.mzXML	3091	491	2	ETAEAYLGK	491.25	2	0.926812	1/sp|P11021|BIP_HUMAN	323	31	15	0.898602	0.0682821	1457123	812206	897.301	1263.3	0.871212	2.54819	0.883332	0.950336	0.651958	0.723755	0.411564	0.808902	50	81	16	0	0.270398	0.670785	1.84426	nan	nan	1/sp|P11021|BIP_HUMAN	0	1/sp|P11021|BIP_HUMAN	0.943665	0	1
C:/Users/ccranney/Desktop/Caleb_Files/data/ID1.mzXML	969	769	2	TFAPEEISAMVLTK	768.9	2	0.882719	1/sp|P11021|BIP_HUMAN	380	31	16	0.841602	1	1.57949e+06	1.60479e+06	324.049	2532.6	0.266628	0.132653	0.296369	0.315918	0.639525	0.789545	0	0.863521	11	23	3	0	0.715707	0.696946	0.104735	nan	nan	1/sp|P11021|BIP_HUMAN	0	1/sp|P11021|BIP_HUMAN	0.943665	0	1
C:/Users/ccranney/Desktop/Caleb_Files/data/ID1.mzXML	4409	609	2	DAGTIAGLNVMR	609.32	2	0.858232	1/sp|P11021|BIP_HUMAN	335	31	10	0.770834	0.44561	1.25272e+06	1.07819e+06	1256.75	2066.28	0.844627	2.17499	0.844627	0.894097	nan	0.631668	0	0.771814	26	55	13	0	0.616427	0.542118	1.37387	nan	nan	1/sp|P11021|BIP_HUMAN	0	1/sp|P11021|BIP_HUMAN	0.943665	0	1
C:/Users/ccranney/Desktop/Caleb_Files/data/ID1.mzXML	4516	716	2	TWNDPSVQQDIK	715.85	2	0.857966	1/sp|P11021|BIP_HUMAN	361	31	14	0.841494	0.909061	619546	288320	1285.9	1572.08	0.807463	2.16589	0.860563	0.916802	0.587245	0.418402	0.172772	0.431309	26	49	14	0	0.647202	0.358975	0.906213	nan	nan	1/sp|P11021|BIP_HUMAN	0	1/sp|P11021|BIP_HUMAN	0.943665	0	1
C:/Users/ccranney/Desktop/Caleb_Files/data/ID1.mzXML	1445	645	2	DNHLLGTFDLTGIPPAPR	645.34	3	0.854691	1/sp|P11021|BIP_HUMAN	332	31	13	0.766639	0.898454	1.75391e+06	1.32267e+06	451.677	2504.8	0.233821	0.246371	0.264746	0.326861	0.824299	0.894177	0	0.935256	15	34	3	0	0.383574	0.764245	0.2203	nan	nan	1/sp|P11021|BIP_HUMAN	0	1/sp|P11021|BIP_HUMAN	0.943665	0	1
C:/Users/ccranney/Desktop/Caleb_Files/data/ID1.mzXML	1860	460	2	VLEDSDLK	459.74	2	0.837438	1/sp|P11021|BIP_HUMAN	282	31	14	0.858421	0.497859	2.68172e+06	1.846e+06	563.38	1195.36	0.79035	2.05762	0.812812	0.896997	0.771555	0.525273	0.391627	0.687198	31	69	14	0	0.324607	0.439883	1.08081	nan	nan	1/sp|P11021|BIP_HUMAN	0	1/sp|P11021|BIP_HUMAN	0.943665	0	1
C:/Users/ccranney/Desktop/Caleb_Files/data/ID1.mzXML	430	830	2	IINEPTAAAIAYGLDK	830.46	2	0.82905	4/sp|P11021|BIP_HUMAN/sp|P11142|HSP7C_HUMAN/sp|P34931|HS71L_HUMAN/sp|P54652|HSP72_HUMAN	371	31	14	0.724293	1	914253	1.58787e+07	178.06	2239.72	0.303283	0.619554	0.350126	0.439209	0.658442	0.605775	0	0.764992	11	31	7	0	0.552087	0.502218	0.375311	nan	nan	4/sp|P11021|BIP_HUMAN/sp|P11142|HSP7C_HUMAN/sp|P34931|HS71L_HUMAN/sp|P54652|HSP72_HUMAN	0.000968054	1/sp|P11021|BIP_HUMAN	0.943665	0	0
C:/Users/ccranney/Desktop/Caleb_Files/data/ID1.mzXML	3136	536	2	TKPYIQVDIGGGQTK	535.62	3	0.809694	1/sp|P11021|BIP_HUMAN	277	31	11	0.715173	1	379713	1.88484e+06	909.569	1640.94	0.804248	2.46498	0.848774	0.896242	0.474299	0.58225	0.329395	0.724488	24	67	16	0	0	0.471444	1.43523	nan	nan	1/sp|P11021|BIP_HUMAN	0.00163132	1/sp|P11021|BIP_HUMAN	0.943665	0	1
C:/Users/ccranney/Desktop/Caleb_Files/data/ID1.mzXML	519	919	2	SQIFSTASDNQPTVTIK	918.97	2	0.77844	1/sp|P11021|BIP_HUMAN	353	31	10	0.695333	0.771657	418618	690146	202.32	1905.8	0.129899	0.0168737	0.129899	0.129899	0.941924	0.44256	0.128064	0.627922	5	10	1	0	0.686234	0.344507	0.00746762	nan	nan	1/sp|P11021|BIP_HUMAN	0.00258732	1/sp|P11021|BIP_HUMAN	0.943665	0	1
C:/Users/ccranney/Desktop/Caleb_Files/data/ID1.mzXML	2673	673	2	KVTHAVVTVPAYFNDAQR	672.69	3	0.775063	1/sp|P11021|BIP_HUMAN	351	31	14	0.653118	0.684587	856600	597509	783.289	1746.15	0.588859	1.34581	0.611323	0.650669	0.729158	0.743169	0.474946	0.841865	24	59	9	0	0.226898	0.576003	1.00017	nan	nan	1/sp|P11021|BIP_HUMAN	0.00252845	1/sp|P11021|BIP_HUMAN	0.943665	0	1
C:/Users/ccranney/Desktop/Caleb_Files/data/ID1.mzXML	439	839	2	NQLTSNPENTVFDAK	839.41	2	0.769397	1/sp|P11021|BIP_HUMAN	285	31	13	0.668886	0.825372	248421	230086	180.513	1766.57	0.184939	0.0483862	0.184939	0.186417	0.956934	0.393891	0	0.557629	5	12	2	0	0.44086	0.303059	0.0190589	nan	nan	1/sp|P11021|BIP_HUMAN	0.00245851	1/sp|P11021|BIP_HUMAN	0.943665	0	1
C:/Users/ccranney/Desktop/Caleb_Files/data/ID1.mzXML	957	757	2	AKFEELNMDLFR	756.88	2	0.747209	1/sp|P11021|BIP_HUMAN	425	31	8	0.602526	0.0749104	2.19148e+06	620967	320.834	2327.81	0.319965	0.458864	0.332033	0.442338	0.540581	0.322893	0.106461	0.539371	8	31	6	0	0.510542	0.241268	0.148164	nan	nan	1/sp|P11021|BIP_HUMAN	0.00269833	1/sp|P11021|BIP_HUMAN	0.943665	0	1
C:/Users/ccranney/Desktop/Caleb_Files/data/ID1.mzXML	1330	530	2	KSDIDEIVLVGGSTR	530.29	3	0.739334	1/sp|P11021|BIP_HUMAN	313	31	8	0.597496	0.196367	2577141	666978	420.854	1936.5	0.283193	0.19533	0.335411	0.336092	0.854894	0.199342	0.212821	0.390858	20	40	4	0	0.224313	0.14738	0.0389374	nan	nan	1/sp|P11021|BIP_HUMAN	0.00260417	1/sp|P11021|BIP_HUMAN	0.943665	0	1
C:/Users/ccranney/Desktop/Caleb_Files/data/ID1.mzXML	3119	519	2	NGRVEIIANDQGNR	519.27	3	0.715689	1/sp|P11021|BIP_HUMAN	298	31	10	0.706957	0.65406	684480	6.78383e+06	904.937	1156.01	0.779278	2.17992	0.779278	0.895685	0.914115	0.816106	0.400067	0.872967	27	50	13	0	0.616451	0.584078	1.77904	nan	nan	1/sp|P11021|BIP_HUMAN	0.0055607	1/sp|P11021|BIP_HUMAN	0.943665	0	1
C:/Users/ccranney/Desktop/Caleb_Files/data/ID1.mzXML	2030	630	2	VTHAVVTVPAYFNDAQR	629.99	3	0.70955	1/sp|P11021|BIP_HUMAN	342	31	10	0.519273	1	979486	2.04863e+06	608.983	1943.07	0.13137	0.0488065	0.150973	0.152855	0.666147	0.480824	0	0.448235	19	42	4	0	0.175944	0.341169	0.0234673	nan	nan	1/sp|P11021|BIP_HUMAN	0.0067598	1/sp|P11021|BIP_HUMAN	0.943665	0	1
C:/Users/ccranney/Desktop/Caleb_Files/data/ID1.mzXML	3129	529	2	HFVGMLPEK	529.28	2	0.943544	1/sp|P60981|DEST_HUMAN	285	31	23	0.957674	1	799797	302455	907.661	1553.52	0.970315	3.7806	0.970315	0.981652	0.698412	0.896711	0.638255	0.941652	40	113	24	0	0.497099	0.846086	3.3901	nan	nan	1/sp|P60981|DEST_HUMAN	0	1/sp|P60981|DEST_HUMAN	0.943544	0	1
C:/Users/ccranney/Desktop/Caleb_Files/data/ID1.mzXML	452	852	2	EILVGDVGVTITDPFK	851.97	2	0.783462	1/sp|P60981|DEST_HUMAN	372	31	15	0.647795	0.704339	523580	35279.2	184.055	2671.68	0.110684	0.0122508	0.110684	0.110684	0.55896	0.494461	0	0.659977	3	10	1	0	0.41444	0.387391	0.00605756	nan	nan	1/sp|P60981|DEST_HUMAN	0.00266134	1/sp|P60981|DEST_HUMAN	0.943544	0	1
C:/Users/ccranney/Desktop/Caleb_Files/data/ID1.mzXML	4454	654	2	YALYDASFETK	654.31	2	0.772603	1/sp|P60981|DEST_HUMAN	354	31	9	0.616744	0.463753	1.55781e+06	73689.1	1269.01	1917.69	0.782648	2.19254	0.793999	0.830642	0.534495	0.582186	0	0.66623	13	36	13	0	0.211918	0.449798	1.27647	nan	nan	1/sp|P60981|DEST_HUMAN	0.00249377	1/sp|P60981|DEST_HUMAN	0.943544	0	1
C:/Users/ccranney/Desktop/Caleb_Files/data/ID1.mzXML	3114	514	2	HEC+57.0215QANGPEDLNR	513.89	3	0.705438	1/sp|P60981|DEST_HUMAN	276	31	12	0.538594	0.657433	506294	70996.4	903.573	892.368	0.709017	2.39194	0.714813	0.807955	0.616257	0.455071	0.42293	0.651483	16	45	17	0	0	0.321024	1.0885	nan	nan	1/sp|P60981|DEST_HUMAN	0.00661084	1/sp|P60981|DEST_HUMAN	0.943544	0	1
C:/Users/ccranney/Desktop/Caleb_Files/data/ID1.mzXML	878	678	2	LVAIVDVIDQNR	677.89	2	0.943418	1/sp|P50914|RL14_HUMAN	352	31	19	0.933119	1	2.95573e+06	2.73538e+06	299.663	2381.47	0.549454	1.03433	0.574085	0.643708	0.620895	0.981156	0.189582	0.979416	21	51	8	0	0.608104	0.925639	1.01484	nan	nan	1/sp|P50914|RL14_HUMAN	0	1/sp|P50914|RL14_HUMAN	0.943418	0	1
C:/Users/ccranney/Desktop/Caleb_Files/data/ID1.mzXML	817	617	2	VAYVSFGPHAGK	616.82	2	0.853551	1/sp|P50914|RL14_HUMAN	326	31	12	0.775757	0.366166	1.11177e+06	1.72536e+06	283.31	1511.26	0.143517	0.0984196	0.174843	0.188337	0.631317	0.616116	0	0.757194	10	36	5	0	0.211729	0.525887	0.0606379	nan	nan	1/sp|P50914|RL14_HUMAN	0	1/sp|P50914|RL14_HUMAN	0.943418	0	1
C:/Users/ccranney/Desktop/Caleb_Files/data/ID1.mzXML	2035	635	2	C+57.0215MQLTDFILK	634.82	2	0.737517	1/sp|P50914|RL14_HUMAN	381	31	9	0.605764	1	1.73852e+06	1.16386e+06	610.328	2549.15	0.237811	0.12142	0.24815	0.288008	0.593771	0.362342	0	0.563679	30	54	3	0	0.498368	0.267233	0.0439957	nan	nan	1/sp|P50914|RL14_HUMAN	0.00359712	1/sp|P50914|RL14_HUMAN	0.943418	0	1
C:/Users/ccranney/Desktop/Caleb_Files/data/ID1.mzXML	4279	479	2	AAAAAAALQAK	478.78	2	0.942757	1/sp|P36578|RL4_HUMAN	287	31	24	0.97209	1	904931	437463	1221.29	1144.86	0.981612	3.94077	0.981612	0.990506	0.744456	0.922149	0	0.952634	34	92	26	0	0.470057	0.869362	3.63397	nan	nan	1/sp|P36578|RL4_HUMAN	0	1/sp|P36578|RL4_HUMAN	0.942757	0	1
C:/Users/ccranney/Desktop/Caleb_Files/data/ID1.mzXML	5494	494	2	NVTLPAVFK	494.79	2	0.910537	1/sp|P36578|RL4_HUMAN	300	31	13	0.859809	0.594767	1.53279e+06	1.87177e+06	1552.56	2218.21	0.214691	0.143152	0.258599	0.280791	0.813404	0.695464	0	0.817124	15	31	4	0	0.411613	0.633246	0.0995573	nan	nan	1/sp|P36578|RL4_HUMAN	0	1/sp|P36578|RL4_HUMAN	0.942757	0	1
C:/Users/ccranney/Desktop/Caleb_Files/data/ID1.mzXML	835	635	2	NIPGITLLNVSK	634.88	2	0.907642	1/sp|P36578|RL4_HUMAN	310	31	12	0.864528	1	1.19809e+06	6.52288e+06	288.139	2421.22	0.119385	0.0290026	0.130637	0.138415	0.734719	0.62108	0	0.751925	19	35	3	0	0	0.563718	0.0180129	nan	nan	1/sp|P36578|RL4_HUMAN	0	1/sp|P36578|RL4_HUMAN	0.942757	0	1
C:/Users/ccranney/Desktop/Caleb_Files/data/ID1.mzXML	5475	475	2	MINTDLSR	475.24	2	0.878248	1/sp|P36578|RL4_HUMAN	258	31	11	0.811656	0.456533	1.71202e+06	2341073	1547.38	1338.5	0.73804	1.8938	0.770154	0.909793	0.638025	0.599223	0	0.733622	31	65	14	0	0.665168	0.526266	1.13481	nan	nan	1/sp|P36578|RL4_HUMAN	0	1/sp|P36578|RL4_HUMAN	0.942757	0	1
C:/Users/ccranney/Desktop/Caleb_Files/data/ID1.mzXML	2059	659	2	FC+57.0215IWTESAFR	658.81	2	0.857135	1/sp|P36578|RL4_HUMAN	377	31	8	0.840996	1	1.69916e+06	324788	616.763	2418.09	0.353912	0.319908	0.363018	0.423265	0.689422	0.402628	0	0.446967	33	49	4	0	0	0.345107	0.128804	nan	nan	1/sp|P36578|RL4_HUMAN	0	1/sp|P36578|RL4_HUMAN	0.942757	0	1
C:/Users/ccranney/Desktop/Caleb_Files/data/ID1.mzXML	3253	653	2	GHRIEEVPELPLVVEDK	654.02	3	0.834039	1/sp|P36578|RL4_HUMAN	329	31	21	0.731877	0.27197	752502	6.18062e+06	941.471	2102.88	0.88419	3.43362	0.899071	0.941508	0.511911	0.390572	0.56635	0.557997	20	76	26	0	0	0.325752	1.34107	nan	nan	1/sp|P36578|RL4_HUMAN	0.00102354	1/sp|P36578|RL4_HUMAN	0.942757	0	1
C:/Users/ccranney/Desktop/Caleb_Files/data/ID1.mzXML	1568	768	2	A+42.01057C+57.0215ARPLISVYSEK	768.4	2	0.755889	1/sp|P36578|RL4_HUMAN	412	31	8	0.74612	1	1886526	2746565	484.64	1991.02	0.473501	0.894141	0.769977	0.81311	0.664197	0.662096	0.0687809	0.80274	33	50	4	0	0.822049	0.500471	0.592007	nan	nan	1/sp|P36578|RL4_HUMAN	0.00226244	1/sp|P36578|RL4_HUMAN	0.942757	0	1
C:/Users/ccranney/Desktop/Caleb_Files/data/ID1.mzXML	3327	727	2	SPDDPSRYISPDQLADLYK	727.35	3	0.942311	1/sp|P06733|ENOA_HUMAN	369	31	29	0.939862	1	810891	330798	961.643	2253.51	0.958075	4.19322	0.958075	0.984873	0.939359	0.930039	0.965338	0.958519	51	138	30	0	0.331474	0.876386	3.89986	nan	nan	1/sp|P06733|ENOA_HUMAN	0	1/sp|P06733|ENOA_HUMAN	0.942311	0	1
C:/Users/ccranney/Desktop/Caleb_Files/data/ID1.mzXML	772	572	2	IGAEVYHNLK	572.31	2	0.939418	1/sp|P06733|ENOA_HUMAN	320	31	27	0.94923	1	2.15732e+06	469294	271.21	1291.2	0.414742	0.972351	0.517251	0.589383	0.852541	0.92393	0	0.938754	24	67	9	0	0.780925	0.867956	0.898385	nan	nan	1/sp|P06733|ENOA_HUMAN	0	1/sp|P06733|ENOA_HUMAN	0.942311	0	1
C:/Users/ccranney/Desktop/Caleb_Files/data/ID1.mzXML	913	713	2	YISPDQLADLYK	713.37	2	0.922094	1/sp|P06733|ENOA_HUMAN	360	31	16	0.842881	1	1.93622e+06	2.78462e+07	309.042	2287.29	0.234028	0.141592	0.251657	0.261206	0.670417	0.787109	0	0.879374	13	36	4	0	0.645991	0.725788	0.111449	nan	nan	1/sp|P06733|ENOA_HUMAN	0	1/sp|P06733|ENOA_HUMAN	0.942311	0	1
C:/Users/ccranney/Desktop/Caleb_Files/data/ID1.mzXML	1345	545	2	KLNVTEQEK	544.8	2	0.920594	1/sp|P06733|ENOA_HUMAN	308	31	21	0.864763	1	2.83066e+06	1322910	424.878	853.62	0.59277	1.06921	0.59277	0.69968	0.92909	0.98334	0.737879	0.989154	36	77	7	0	0.983611	0.905257	1.05139	nan	nan	1/sp|P06733|ENOA_HUMAN	0	1/sp|P06733|ENOA_HUMAN	0.942311	0	1
C:/Users/ccranney/Desktop/Caleb_Files/data/ID1.mzXML	4504	704	2	GNPTVEVDLFTSK	703.86	2	0.898411	1/sp|P06733|ENOA_HUMAN	386	31	16	0.865822	1	810207	5.79988e+06	1282.64	2171.56	0.882647	2.92975	0.902767	0.937642	0.980486	0.88708	0	0.821001	20	42	18	0	0.667903	0.796962	2.59892	nan	nan	1/sp|P06733|ENOA_HUMAN	0	1/sp|P06733|ENOA_HUMAN	0.942311	0	1
C:/Users/ccranney/Desktop/Caleb_Files/data/ID1.mzXML	5760	760	2	AAVPSGASTGIYEALELRDNDK	760.05	3	0.893036	1/sp|P06733|ENOA_HUMAN	461	31	27	0.899475	1	1.56652e+06	1.37225e+07	1625.09	2141.33	0.892147	3.63691	0.9146	0.946719	0.884014	0.9836	0	0.991741	21	64	27	0	0.002505	0.87839	3.57727	nan	nan	1/sp|P06733|ENOA_HUMAN	0	1/sp|P06733|ENOA_HUMAN	0.942311	0	1
C:/Users/ccranney/Desktop/Caleb_Files/data/ID1.mzXML	554	954	2	LAMQEFMILPVGAANFR	954.5	2	0.891932	1/sp|P06733|ENOA_HUMAN	393	31	15	0.853523	1	517572	1.61672e+07	211.87	2861.62	0	0	0	0	nan	1	0	1	0	0	0	0	1	0.891932	0	nan	nan	1/sp|P06733|ENOA_HUMAN	0	1/sp|P06733|ENOA_HUMAN	0.942311	0	1
C:/Users/ccranney/Desktop/Caleb_Files/data/ID1.mzXML	4304	504	2	SC+57.0215NC+57.0215LLLK	504.25	2	0.885406	1/sp|P06733|ENOA_HUMAN	269	31	8	0.803848	0.585327	1.01372e+06	691896	1228.11	1603.88	0.679899	1.77537	0.868186	0.8892	0.909628	0.422622	0.175102	0.47868	23	35	10	0	0.288678	0.374192	0.75031	nan	nan	1/sp|P06733|ENOA_HUMAN	0	1/sp|P06733|ENOA_HUMAN	0.942311	0	1
C:/Users/ccranney/Desktop/Caleb_Files/data/ID1.mzXML	4441	641	2	LMIEMDGTENK	640.8	2	0.8741	1/sp|P06733|ENOA_HUMAN	321	31	22	0.836894	1	1.0533e+06	49979.1	1265.48	1919.05	0.922725	3.36338	0.922725	0.95299	nan	0.916666	0	0.94621	27	56	23	0	0.299985	0.801258	3.0831	nan	nan	1/sp|P06733|ENOA_HUMAN	0	1/sp|P06733|ENOA_HUMAN	0.942311	0	1
C:/Users/ccranney/Desktop/Caleb_Files/data/ID1.mzXML	5537	537	2	SGKYDLDFK	536.77	2	0.871992	1/sp|P06733|ENOA_HUMAN	295	31	17	0.809328	0.722962	1.17211e+06	167884	1564.29	1438.71	0.834748	2.5854	0.862373	0.894926	0.898754	0.766056	0	0.865147	22	47	17	0	0.796028	0.667995	1.98056	nan	nan	1/sp|P06733|ENOA_HUMAN	0	1/sp|P06733|ENOA_HUMAN	0.942311	0	1
C:/Users/ccranney/Desktop/Caleb_Files/data/ID1.mzXML	979	779	2	VVIGM+15.9949DVAASEFFR	778.89	2	0.867905	1/sp|P06733|ENOA_HUMAN	413	31	14	0.853035	1	1.40636e+06	344406	326.729	2374.98	0.30222	0.447453	0.31095	0.428974	0.591236	0.737252	0	0.843483	13	38	9	0	0.862722	0.639865	0.329886	nan	nan	1/sp|P06733|ENOA_HUMAN	0	1/sp|P06733|ENOA_HUMAN	0.942311	0	1
C:/Users/ccranney/Desktop/Caleb_Files/data/ID1.mzXML	714	514	2	TIAPALVSKK	514.33	2	0.867241	1/sp|P06733|ENOA_HUMAN	253	31	11	0.814248	1	1.77404e+06	194746	255.48	1293.19	0.525322	1.26945	0.662636	0.833084	0.781265	0.653213	0.257743	0.686994	22	42	9	0	0.111973	0.566493	0.829223	nan	nan	1/sp|P06733|ENOA_HUMAN	0	1/sp|P06733|ENOA_HUMAN	0.942311	0	1
C:/Users/ccranney/Desktop/Caleb_Files/data/ID1.mzXML	4570	770	2	VVIGMDVAASEFFR	770.89	2	0.864024	1/sp|P06733|ENOA_HUMAN	272	31	12	0.785631	1	261030	1.40769e+06	1300.62	2673.96	0.829242	2.44441	0.880661	0.885399	0.718522	0.431434	0.163044	0.632668	14	34	14	0	0.636556	0.37277	1.0546	nan	nan	1/sp|P06733|ENOA_HUMAN	0	1/sp|P06733|ENOA_HUMAN	0.942311	0	1
C:/Users/ccranney/Desktop/Caleb_Files/data/ID1.mzXML	5078	678	2	FTASAGIQVVGDDLTVTNPK	678.36	3	0.845223	1/sp|P06733|ENOA_HUMAN	364	31	22	0.768048	1	1.08464e+06	494800	1439.14	2291.07	0.254479	0.0929367	0.287043	0.287043	0.955027	0.950546	0.0636684	0.891949	27	63	2	0	0.62872	0.803424	0.0883407	nan	nan	1/sp|P06733|ENOA_HUMAN	0	1/sp|P06733|ENOA_HUMAN	0.942311	0	1
C:/Users/ccranney/Desktop/Caleb_Files/data/ID1.mzXML	3963	763	2	LAQANGWGVMVSHR	763.4	2	0.840691	1/sp|P06733|ENOA_HUMAN	155	31	13	0.743743	1	115022	5.03048e+06	1135.18	1723.51	0.833567	2.7224	0.842352	0.897779	0.599838	0.522735	0.385034	0.675775	23	49	16	0	0.323678	0.439459	1.42309	nan	nan	1/sp|P06733|ENOA_HUMAN	0	1/sp|P06733|ENOA_HUMAN	0.942311	0	1
C:/Users/ccranney/Desktop/Caleb_Files/data/ID1.mzXML	581	981	2	DATNVGDEGGFAPNILENK	981.46	2	0.819156	1/sp|P06733|ENOA_HUMAN	459	31	22	0.735086	0.534918	908796	5.36859e+06	219.233	2168.23	0	0	0	0	nan	0.621051	0	0.776941	2	2	0	0	0.799302	0.508738	0	nan	nan	1/sp|P06733|ENOA_HUMAN	0.000892857	1/sp|P06733|ENOA_HUMAN	0.942311	0	1
C:/Users/ccranney/Desktop/Caleb_Files/data/ID1.mzXML	1017	817	2	VNQIGSVTESLQAC+57.0215K	817.42	2	0.810426	1/sp|P06733|ENOA_HUMAN	386	31	12	0.762867	1	1.04389e+06	7.32318e+06	336.913	1769.59	0.191629	0.192081	0.232229	0.239704	0.534679	0.605116	0	0.765798	11	34	8	0.787866	0.24466	0.490401	0.116231	nan	nan	1/sp|P06733|ENOA_HUMAN	0.00164204	1/sp|P06733|ENOA_HUMAN	0.942311	0	1
C:/Users/ccranney/Desktop/Caleb_Files/data/ID1.mzXML	562	962	2	LAM+15.9949QEFMILPVGAANFR	962.49	2	0.809673	1/sp|P06733|ENOA_HUMAN	323	31	8	0.705671	0.506185	252309	1.14431e+06	214.052	2716.57	0	0	0	0	nan	0.466667	0	0.666667	0	0	0	0	0.687059	0.377847	0	nan	nan	1/sp|P06733|ENOA_HUMAN	0.00162999	1/sp|P06733|ENOA_HUMAN	0.942311	0	1
C:/Users/ccranney/Desktop/Caleb_Files/data/ID1.mzXML	985	785	2	SGETEDTFIADLVVGLC+57.0215TGQIK	785.06	3	0.753653	3/sp|P06733|ENOA_HUMAN/sp|P09104|ENOG_HUMAN/sp|P13929|ENOB_HUMAN	402	31	12	0.588937	0.792633	1.604e+06	117332	328.338	2923.71	0.135122	0.0351207	0.168047	0.168047	0.645088	0.622222	0	0.777778	9	23	2	0	0	0.46894	0.0218529	nan	nan	3/sp|P06733|ENOA_HUMAN/sp|P09104|ENOG_HUMAN/sp|P13929|ENOB_HUMAN	0.0022309	1/sp|P06733|ENOA_HUMAN	0.942311	0	1
C:/Users/ccranney/Desktop/Caleb_Files/data/ID1.mzXML	2450	450	2	TIAPALVSK	450.28	2	0.745605	1/sp|P06733|ENOA_HUMAN	248	31	14	0.633934	1	3.78904e+06	9011.5	722.835	3193.81	0.431105	0.749803	0.518671	0.537098	0.861847	0.452439	0.48976	0.633026	27	62	6	0	0.303064	0.337341	0.33924	nan	nan	1/sp|P06733|ENOA_HUMAN	0.0026738	1/sp|P06733|ENOA_HUMAN	0.942311	0	1
C:/Users/ccranney/Desktop/Caleb_Files/data/ID1.mzXML	756	556	2	LLLPWLEAR	555.84	2	0.942179	1/sp|Q00610|CLH1_HUMAN	299	31	14	0.939144	1	1.16526e+06	4.06988e+06	266.901	2736.83	0.444703	0.689469	0.455308	0.745274	0.583725	0.507546	0.108598	0.678281	16	43	9	0	0.0458876	0.478199	0.349937	nan	nan	1/sp|Q00610|CLH1_HUMAN	0	1/sp|Q00610|CLH1_HUMAN	0.942179	0	1
C:/Users/ccranney/Desktop/Caleb_Files/data/ID1.mzXML	3013	413	2	IAAYLFK	413.25	2	0.898605	1/sp|Q00610|CLH1_HUMAN	204	21	13	0.893635	1	808008	13650.2	876.038	1942.1	0.890312	2.42178	0.890312	0.945323	0.787888	0.65947	0.561249	0.765699	26	38	13	0	0.173903	0.592603	1.59709	nan	nan	1/sp|Q00610|CLH1_HUMAN	0	1/sp|Q00610|CLH1_HUMAN	0.942179	0	1
C:/Users/ccranney/Desktop/Caleb_Files/data/ID1.mzXML	2049	649	2	LHIIEVGTPPTGNQPFPK	649.02	3	0.86094	1/sp|Q00610|CLH1_HUMAN	329	31	17	0.783071	1	1.12948e+06	297473	614.083	2073.69	0.316792	0.413909	0.406397	0.419477	0.547482	0.77033	0	0.867249	29	50	4	0	0.23431	0.663208	0.318846	nan	nan	1/sp|Q00610|CLH1_HUMAN	0	1/sp|Q00610|CLH1_HUMAN	0.942179	0	1
C:/Users/ccranney/Desktop/Caleb_Files/data/ID1.mzXML	3096	496	2	RDPHLAC+57.0215VAYER	496.24	3	0.851794	2/sp|P53675|CLH2_HUMAN/sp|Q00610|CLH1_HUMAN	290	31	11	0.762699	0.350569	750380	1.76234e+06	898.663	1157.49	0.871996	2.40482	0.899389	0.92269	0.603729	0.519159	0.262976	0.569025	30	48	14	0	0.218283	0.442217	1.24849	nan	nan	2/sp|P53675|CLH2_HUMAN/sp|Q00610|CLH1_HUMAN	0	1/sp|Q00610|CLH1_HUMAN	0.942179	0	1
C:/Users/ccranney/Desktop/Caleb_Files/data/ID1.mzXML	4449	649	2	LLYNNVSNFGR	648.84	2	0.846098	1/sp|Q00610|CLH1_HUMAN	345	31	9	0.748955	0.145661	1.16465e+06	1.91847e+06	1267.66	1869.06	0.785501	2.04446	0.849571	0.877555	0.545344	0.526256	0	0.664014	29	45	12	0	0.269746	0.445264	1.07591	nan	nan	1/sp|Q00610|CLH1_HUMAN	0	1/sp|Q00610|CLH1_HUMAN	0.942179	0	1
C:/Users/ccranney/Desktop/Caleb_Files/data/ID1.mzXML	3188	588	2	EDKLEC+57.0215SEELGDLVK	588.62	3	0.801426	2/sp|P53675|CLH2_HUMAN/sp|Q00610|CLH1_HUMAN	292	31	12	0.666607	1	456296	631209	923.748	1859.26	0.821511	2.4191	0.837644	0.852782	0.542641	0.408308	0.353352	0.623754	25	61	15	0	0	0.327229	0.987737	nan	nan	2/sp|P53675|CLH2_HUMAN/sp|Q00610|CLH1_HUMAN	0.00227445	1/sp|Q00610|CLH1_HUMAN	0.942179	0	1
C:/Users/ccranney/Desktop/Caleb_Files/data/ID1.mzXML	3172	572	2	VSQPIEGHAASFAQFK	572.96	3	0.784878	1/sp|Q00610|CLH1_HUMAN	280	31	18	0.685088	0.938409	375608	4.96264e+06	919.381	1713.48	0.79259	2.36177	0.799209	0.840316	0.595131	0.285912	0.484111	0.396154	28	55	20	0	0.288126	0.224406	0.675259	nan	nan	1/sp|Q00610|CLH1_HUMAN	0.00201748	1/sp|Q00610|CLH1_HUMAN	0.942179	0	1
C:/Users/ccranney/Desktop/Caleb_Files/data/ID1.mzXML	4964	564	2	VANVELYYR	563.8	2	0.777934	1/sp|Q00610|CLH1_HUMAN	378	31	8	0.739878	0.110938	2.28302e+06	4.16155e+06	1408.05	1701.69	0.699128	1.58705	0.723566	0.841275	0.7499	0.392058	0.259896	0.565918	20	42	10	0	0.346941	0.304996	0.622215	nan	nan	1/sp|Q00610|CLH1_HUMAN	0.00257566	1/sp|Q00610|CLH1_HUMAN	0.942179	0	1
C:/Users/ccranney/Desktop/Caleb_Files/data/ID1.mzXML	4468	668	2	IYIDSNNNPER	667.82	2	0.754225	1/sp|Q00610|CLH1_HUMAN	343	31	9	0.597261	0.571038	864879	928593	1272.83	1238.83	0.6921	1.76748	0.746147	0.778535	0.416401	0.462479	0	0.0728224	22	31	11	0	0.152642	0.348813	0.817425	nan	nan	1/sp|Q00610|CLH1_HUMAN	0.0022409	1/sp|Q00610|CLH1_HUMAN	0.942179	0	1
C:/Users/ccranney/Desktop/Caleb_Files/data/ID1.mzXML	5536	536	2	HDVVFLITK	536.31	2	0.749001	1/sp|Q00610|CLH1_HUMAN	318	31	9	0.613646	0.407001	1.06255e+06	288314	1564.01	1921.11	0.070243	0.0325921	0.131797	0.131797	0.704591	0.601151	0	0.712323	14	27	2	0	0.161974	0.450263	0.0195928	nan	nan	1/sp|Q00610|CLH1_HUMAN	0.00272331	1/sp|Q00610|CLH1_HUMAN	0.942179	0	1
C:/Users/ccranney/Desktop/Caleb_Files/data/ID1.mzXML	819	619	2	TLQIFNIEMK	618.84	2	0.740943	2/sp|P53675|CLH2_HUMAN/sp|Q00610|CLH1_HUMAN	317	31	9	0.62557	0.440064	1.1875e+06	1.28874e+06	283.846	2500.97	0.348573	0.435663	0.354707	0.479963	0.749023	0.344909	0	0.56615	19	43	6	0	0.523108	0.255558	0.150264	nan	nan	2/sp|P53675|CLH2_HUMAN/sp|Q00610|CLH1_HUMAN	0.00262055	1/sp|Q00610|CLH1_HUMAN	0.942179	0	1
C:/Users/ccranney/Desktop/Caleb_Files/data/ID1.mzXML	3057	457	2	NNRPSEGPLQTR	456.9	3	0.736323	1/sp|Q00610|CLH1_HUMAN	224	31	11	0.566655	0.10183	1550687	2445724	888.033	954.474	0.640731	2.38221	0.655079	0.798285	0.726255	0.416903	0.392212	0.548569	22	46	15	0	0	0.306976	0.99315	nan	nan	1/sp|Q00610|CLH1_HUMAN	0.00357873	1/sp|Q00610|CLH1_HUMAN	0.942179	0	1
C:/Users/ccranney/Desktop/Caleb_Files/data/ID1.mzXML	4517	717	2	SVDPTLALSVYLR	717.4	2	0.734428	1/sp|Q00610|CLH1_HUMAN	378	31	9	0.570895	0.774068	542593	54102.4	1286.17	2638.14	0.712193	1.67446	0.745922	0.759888	0.46852	0.209858	0.0895915	0.427879	10	36	10	0	0.194231	0.154126	0.3514	nan	nan	1/sp|Q00610|CLH1_HUMAN	0.00405885	1/sp|Q00610|CLH1_HUMAN	0.942179	0	1
C:/Users/ccranney/Desktop/Caleb_Files/data/ID1.mzXML	954	754	2	VIQC+57.0215FAETGQVQK	754.38	2	0.722851	1/sp|Q00610|CLH1_HUMAN	422	31	8	0.581337	0.072502	4.11485e+06	2.5025e+06	320.03	1495.92	0.355361	0.578556	0.413196	0.446459	0.611053	0.436011	0	0.616422	18	35	7	0	0.511845	0.315171	0.252257	nan	nan	1/sp|Q00610|CLH1_HUMAN	0.00479616	1/sp|Q00610|CLH1_HUMAN	0.942179	0	1
C:/Users/ccranney/Desktop/Caleb_Files/data/ID1.mzXML	4347	547	2	ALAAGGYDVEK	547.28	2	0.941213	1/sp|P16401|H15_HUMAN	289	31	12	0.907235	0.891939	1.07874e+06	2.85404e+07	1239.84	1314.25	0.916725	2.43727	0.940484	0.953282	0.661564	0.495408	0.235752	0.67473	39	67	13	0	0.453785	0.466285	1.20744	nan	nan	1/sp|P16401|H15_HUMAN	0	1/sp|P16401|H15_HUMAN	0.941213	0	1
C:/Users/ccranney/Desktop/Caleb_Files/data/ID1.mzXML	1407	607	2	ATGPPVSELITK	606.84	2	0.909884	1/sp|P16401|H15_HUMAN	323	31	16	0.878124	1	2.76946e+06	1.2139e+07	441.493	1897.33	0.431727	0.573586	0.447942	0.608141	0.778915	0.904261	0	0.942451	37	77	8	0	0.67758	0.822773	0.518672	nan	nan	1/sp|P16401|H15_HUMAN	0	1/sp|P16401|H15_HUMAN	0.941213	0	1
C:/Users/ccranney/Desktop/Caleb_Files/data/ID1.mzXML	421	821	2	S+42.01057ETAPAETATPAPVEK	820.9	2	0.785774	1/sp|P16401|H15_HUMAN	282	31	13	0.690128	0.541639	283726	142549	175.607	1492.1	0.458527	0.842961	0.545022	0.654302	0.665462	0.328808	0	0.557715	4	20	5	0	0.558102	0.258369	0.277172	nan	nan	1/sp|P16401|H15_HUMAN	0.00202977	1/sp|P16401|H15_HUMAN	0.941213	0	1
C:/Users/ccranney/Desktop/Caleb_Files/data/ID1.mzXML	5406	406	2	GTGASGSFK	406.2	2	0.76556	6/sp|P10412|H14_HUMAN/sp|P16401|H15_HUMAN/sp|P16402|H13_HUMAN/sp|P16403|H12_HUMAN/sp|P22492|H1T_HUMAN/sp|Q02539|H11_HUMAN	227	19	11	0.726118	1	993157	2023.5	1528.57	3119.62	0.381632	0.88367	0.563806	0.566844	0.950961	0.565695	0.160009	0.736281	26	36	5	0	0.298349	0.433074	0.499888	nan	nan	6/sp|P10412|H14_HUMAN/sp|P16401|H15_HUMAN/sp|P16402|H13_HUMAN/sp|P16403|H12_HUMAN/sp|P22492|H1T_HUMAN/sp|Q02539|H11_HUMAN	0.00239664	1/sp|P16401|H15_HUMAN	0.941213	0	0
C:/Users/ccranney/Desktop/Caleb_Files/data/ID1.mzXML	810	610	2	IEVIEIMTDR	609.82	2	0.940758	2/sp|P09651|ROA1_HUMAN/sp|Q32P51|RA1L2_HUMAN	324	31	13	0.906659	0.874865	1.45235e+06	5802786	281.429	2297.41	0.390898	0.384037	0.414981	0.487529	0.610805	0.756876	0.10533	0.753328	21	43	6	0	0.859091	0.712037	0.290669	nan	nan	2/sp|P09651|ROA1_HUMAN/sp|Q32P51|RA1L2_HUMAN	0	2/sp|Q32P51|RA1L2_HUMAN/sp|P09651|ROA1_HUMAN	0.940758	0	1
C:/Users/ccranney/Desktop/Caleb_Files/data/ID1.mzXML	5019	619	2	RGFAFVTFDDHDSVDK	619.29	3	0.848504	2/sp|P09651|ROA1_HUMAN/sp|Q32P51|RA1L2_HUMAN	348	31	22	0.755251	0.657898	1.37137e+06	7.10026e+06	1423.05	1979.86	0.856491	3.39276	0.856491	0.880438	0.892707	0.635792	0.720182	0.778169	25	61	23	0	0.229429	0.539472	2.15709	nan	nan	2/sp|P09651|ROA1_HUMAN/sp|Q32P51|RA1L2_HUMAN	0	2/sp|Q32P51|RA1L2_HUMAN/sp|P09651|ROA1_HUMAN	0.940758	0	1
C:/Users/ccranney/Desktop/Caleb_Files/data/ID1.mzXML	818	618	2	IEVIEIM+15.9949TDR	617.82	2	0.798989	2/sp|P09651|ROA1_HUMAN/sp|Q32P51|RA1L2_HUMAN	336	31	9	0.694474	0.2637	1.47679e+06	516790	283.578	1898.49	0.102426	0.0221683	0.111234	0.116385	0.774755	0.169573	0	0.386172	16	41	3	0	0.442301	0.135487	0.00375916	nan	nan	2/sp|P09651|ROA1_HUMAN/sp|Q32P51|RA1L2_HUMAN	0.00223048	2/sp|Q32P51|RA1L2_HUMAN/sp|P09651|ROA1_HUMAN	0.940758	0	1
C:/Users/ccranney/Desktop/Caleb_Files/data/ID1.mzXML	3728	528	2	ANPFGGASHAK	528.76	2	0.940202	1/sp|P62266|RS23_HUMAN	154	31	16	0.916421	1	344231	86771.9	1071.11	947.166	0.939983	2.64757	0.942879	0.957059	0.521769	0.668075	0.35409	0.773437	29	67	16	0	0.402447	0.628126	1.76878	nan	nan	1/sp|P62266|RS23_HUMAN	0	1/sp|P62266|RS23_HUMAN	0.940202	0	1
C:/Users/ccranney/Desktop/Caleb_Files/data/ID1.mzXML	796	596	2	VANVSLLALYK	595.86	2	0.92365	1/sp|P62266|RS23_HUMAN	323	31	15	0.899304	1	1.40581e+06	18386489	277.667	2355.76	0.435047	0.635366	0.478306	0.516483	0.747247	0.874599	0	0.909432	20	38	6	0	0.62752	0.807824	0.55569	nan	nan	1/sp|P62266|RS23_HUMAN	0	1/sp|P62266|RS23_HUMAN	0.940202	0	1
C:/Users/ccranney/Desktop/Caleb_Files/data/ID1.mzXML	3139	539	2	GHAVGDIPGVR	539.29	2	0.890382	1/sp|P62266|RS23_HUMAN	278	31	14	0.878198	1	536427	475242	910.386	1296.53	0.89408	2.57332	0.910047	0.943079	0.746979	0.594588	0.422834	0.739396	32	54	15	0	0.263997	0.529411	1.53007	nan	nan	1/sp|P62266|RS23_HUMAN	0	1/sp|P62266|RS23_HUMAN	0.940202	0	1
C:/Users/ccranney/Desktop/Caleb_Files/data/ID1.mzXML	2485	485	2	HVVFIAQR	485.28	2	0.939337	1/sp|P62081|RS7_HUMAN	271	31	9	0.893722	0.711425	1.59606e+06	1.65176e+07	732.275	1317.91	0.0925104	0.0276478	0.106067	0.125799	0.868934	0.565247	0.340077	0.738674	21	33	3	0	0.0787213	0.530958	0.0156278	nan	nan	1/sp|P62081|RS7_HUMAN	0	1/sp|P62081|RS7_HUMAN	0.939337	0	1
C:/Users/ccranney/Desktop/Caleb_Files/data/ID1.mzXML	4469	669	2	AIIIFVPVPQLK	669.43	2	0.935725	1/sp|P62081|RS7_HUMAN	354	31	17	0.91626	0.871614	959768	2.16791e+06	1273.1	2815.63	0.917202	2.83275	0.941064	0.960916	0.727028	0.791966	0.276714	0.881726	16	41	18	0	0.200353	0.741062	2.24344	nan	nan	1/sp|P62081|RS7_HUMAN	0	1/sp|P62081|RS7_HUMAN	0.939337	0	1
C:/Users/ccranney/Desktop/Caleb_Files/data/ID1.mzXML	3115	515	2	VETFSGVYK	515.27	2	0.902913	1/sp|P62081|RS7_HUMAN	288	31	17	0.866227	1	631108	7.87464e+06	903.845	1520.51	0.913518	3.02347	0.919525	0.946658	0.669206	0.72335	0.513376	0.823143	52	100	20	0.0122569	0.253458	0.653122	2.18703	nan	nan	1/sp|P62081|RS7_HUMAN	0	1/sp|P62081|RS7_HUMAN	0.939337	0	1
C:/Users/ccranney/Desktop/Caleb_Files/data/ID1.mzXML	2271	871	2	SRTLTAVHDAILEDLVFPSEIVGK	870.81	3	0.79029	1/sp|P62081|RS7_HUMAN	210	31	9	0.693016	1	117099	320399	674.167	2673.35	0.106356	0.0255915	0.123942	0.124582	0.896312	0.348004	0	0.572477	16	31	3	0	0.334214	0.275024	0.00890594	nan	nan	1/sp|P62081|RS7_HUMAN	0.00209205	1/sp|P62081|RS7_HUMAN	0.939337	0	1
C:/Users/ccranney/Desktop/Caleb_Files/data/ID1.mzXML	1008	808	2	AILVDLEPGTMDSVR	808.42	2	0.938316	4/sp|P07437|TBB5_HUMAN/sp|Q13509|TBB3_HUMAN/sp|Q13885|TBB2A_HUMAN/sp|Q9BVA1|TBB2B_HUMAN	427	31	13	0.900178	1	1.91286e+06	3.72709e+06	334.501	2363.27	0	0	0	0	1	0.929762	0	0.961368	20	32	1	0	0.484061	0.87241	0	nan	nan	4/sp|P07437|TBB5_HUMAN/sp|Q13509|TBB3_HUMAN/sp|Q13885|TBB2A_HUMAN/sp|Q9BVA1|TBB2B_HUMAN	0	1/sp|P07437|TBB5_HUMAN	0.938316	0	1
C:/Users/ccranney/Desktop/Caleb_Files/data/ID1.mzXML	449	849	2	NSSYFVEWIPNNVK	848.92	2	0.936316	7/sp|P04350|TBB4A_HUMAN/sp|P07437|TBB5_HUMAN/sp|P68371|TBB4B_HUMAN/sp|Q13509|TBB3_HUMAN/sp|Q13885|TBB2A_HUMAN/sp|Q9BUF5|TBB6_HUMAN/sp|Q9BVA1|TBB2B_HUMAN	397	31	23	0.918995	1	609390	6.08508e+06	183.239	2442.94	0	0	0	0	0.698888	0.960899	0	0.979833	8	12	0	0	0.927669	0.899705	0	nan	nan	7/sp|P04350|TBB4A_HUMAN/sp|P07437|TBB5_HUMAN/sp|P68371|TBB4B_HUMAN/sp|Q13509|TBB3_HUMAN/sp|Q13885|TBB2A_HUMAN/sp|Q9BUF5|TBB6_HUMAN/sp|Q9BVA1|TBB2B_HUMAN	0	1/sp|P07437|TBB5_HUMAN	0.938316	0	0
C:/Users/ccranney/Desktop/Caleb_Files/data/ID1.mzXML	1030	830	2	ALTVPELTQQVFDAK	830.46	2	0.925074	1/sp|P07437|TBB5_HUMAN	399	31	20	0.918747	0.883786	888081	1.74296e+07	340.397	2537.64	0.363662	0.447802	0.379038	0.608739	0.66648	0.97419	0.145832	0.983774	21	42	6	0	0.42271	0.901199	0.436245	nan	nan	1/sp|P07437|TBB5_HUMAN	0	1/sp|P07437|TBB5_HUMAN	0.938316	0	1
C:/Users/ccranney/Desktop/Caleb_Files/data/ID1.mzXML	1011	811	2	LHFFMPGFAPLTSR	810.92	2	0.919415	8/sp|A6NNZ2|TBB8L_HUMAN/sp|P04350|TBB4A_HUMAN/sp|P07437|TBB5_HUMAN/sp|P68371|TBB4B_HUMAN/sp|Q13885|TBB2A_HUMAN/sp|Q3ZCM7|TBB8_HUMAN/sp|Q9BUF5|TBB6_HUMAN/sp|Q9BVA1|TBB2B_HUMAN	388	31	11	0.866792	1	1.26903e+06	3.33338e+06	335.305	2616.38	0.0886489	0.0247049	0.111757	0.114512	0.543603	0.797875	0	0.887037	12	28	3	0	0.896024	0.733578	0.0197114	nan	nan	8/sp|A6NNZ2|TBB8L_HUMAN/sp|P04350|TBB4A_HUMAN/sp|P07437|TBB5_HUMAN/sp|P68371|TBB4B_HUMAN/sp|Q13885|TBB2A_HUMAN/sp|Q3ZCM7|TBB8_HUMAN/sp|Q9BUF5|TBB6_HUMAN/sp|Q9BVA1|TBB2B_HUMAN	0	1/sp|P07437|TBB5_HUMAN	0.938316	0	0
C:/Users/ccranney/Desktop/Caleb_Files/data/ID1.mzXML	5515	515	2	TAVC+57.0215DIPPR	514.76	2	0.904225	7/sp|A6NNZ2|TBB8L_HUMAN/sp|P04350|TBB4A_HUMAN/sp|P07437|TBB5_HUMAN/sp|P68371|TBB4B_HUMAN/sp|Q13885|TBB2A_HUMAN/sp|Q3ZCM7|TBB8_HUMAN/sp|Q9BVA1|TBB2B_HUMAN	309	31	9	0.837125	0.640392	1.44315e+06	125638	1558.29	1264.52	0.575916	0.996047	0.694694	0.861283	0.762363	0.60177	0	0.749575	19	31	6	0	0.088968	0.544135	0.599391	nan	nan	7/sp|A6NNZ2|TBB8L_HUMAN/sp|P04350|TBB4A_HUMAN/sp|P07437|TBB5_HUMAN/sp|P68371|TBB4B_HUMAN/sp|Q13885|TBB2A_HUMAN/sp|Q3ZCM7|TBB8_HUMAN/sp|Q9BVA1|TBB2B_HUMAN	0	1/sp|P07437|TBB5_HUMAN	0.938316	0	0
C:/Users/ccranney/Desktop/Caleb_Files/data/ID1.mzXML	896	696	2	GHYTEGAELVDSVLDVVRK	696.36	3	0.903117	5/sp|P07437|TBB5_HUMAN/sp|P68371|TBB4B_HUMAN/sp|Q13509|TBB3_HUMAN/sp|Q13885|TBB2A_HUMAN/sp|Q9BVA1|TBB2B_HUMAN	402	31	24	0.855243	1	2846535	2.6582e+07	304.486	2481	0.209038	0.142168	0.309749	0.309749	0.998702	0.799591	0.0665801	0.88803	18	38	2	0	0.10533	0.722125	0.113677	nan	nan	5/sp|P07437|TBB5_HUMAN/sp|P68371|TBB4B_HUMAN/sp|Q13509|TBB3_HUMAN/sp|Q13885|TBB2A_HUMAN/sp|Q9BVA1|TBB2B_HUMAN	0	1/sp|P07437|TBB5_HUMAN	0.938316	0	0
C:/Users/ccranney/Desktop/Caleb_Files/data/ID1.mzXML	2015	615	2	ISEQFTAMFR	615.3	2	0.894968	6/sp|P04350|TBB4A_HUMAN/sp|P07437|TBB5_HUMAN/sp|P68371|TBB4B_HUMAN/sp|Q13509|TBB3_HUMAN/sp|Q13885|TBB2A_HUMAN/sp|Q9BVA1|TBB2B_HUMAN	355	31	21	0.88386	1	1.71513e+06	114064	604.96	2242.7	0.416617	0.867571	0.426081	0.487348	0.694457	0.679126	0	0.807811	38	84	9	0	0.0169001	0.607796	0.58919	nan	nan	6/sp|P04350|TBB4A_HUMAN/sp|P07437|TBB5_HUMAN/sp|P68371|TBB4B_HUMAN/sp|Q13509|TBB3_HUMAN/sp|Q13885|TBB2A_HUMAN/sp|Q9BVA1|TBB2B_HUMAN	0	1/sp|P07437|TBB5_HUMAN	0.938316	0	0
C:/Users/ccranney/Desktop/Caleb_Files/data/ID1.mzXML	1920	520	2	YLTVAAVFR	520.3	2	0.8744	3/sp|P04350|TBB4A_HUMAN/sp|P07437|TBB5_HUMAN/sp|P68371|TBB4B_HUMAN	289	31	12	0.814319	1	2.93712e+06	17885.5	579.464	3240.82	0.761997	1.48735	0.779958	0.810291	0.988442	0.703298	0.231826	0.828105	36	67	7	0	0.149257	0.614964	1.04605	nan	nan	3/sp|P04350|TBB4A_HUMAN/sp|P07437|TBB5_HUMAN/sp|P68371|TBB4B_HUMAN	0	1/sp|P07437|TBB5_HUMAN	0.938316	0	0
C:/Users/ccranney/Desktop/Caleb_Files/data/ID1.mzXML	2442	442	2	TAVC+57.0215DIPPRGLK	442.91	3	0.86735	7/sp|A6NNZ2|TBB8L_HUMAN/sp|P04350|TBB4A_HUMAN/sp|P07437|TBB5_HUMAN/sp|P68371|TBB4B_HUMAN/sp|Q13885|TBB2A_HUMAN/sp|Q3ZCM7|TBB8_HUMAN/sp|Q9BVA1|TBB2B_HUMAN	268	31	17	0.826782	1	2.19597e+06	248480	720.679	1460.22	0.365555	0.446564	0.365555	0.40031	0.759078	0.825467	0.510131	0.901988	35	77	5	0	0	0.715969	0.368624	nan	nan	7/sp|A6NNZ2|TBB8L_HUMAN/sp|P04350|TBB4A_HUMAN/sp|P07437|TBB5_HUMAN/sp|P68371|TBB4B_HUMAN/sp|Q13885|TBB2A_HUMAN/sp|Q3ZCM7|TBB8_HUMAN/sp|Q9BVA1|TBB2B_HUMAN	0	1/sp|P07437|TBB5_HUMAN	0.938316	0	0
C:/Users/ccranney/Desktop/Caleb_Files/data/ID1.mzXML	4451	651	2	ISVYYNEATGGK	651.32	2	0.863168	1/sp|P07437|TBB5_HUMAN	347	31	12	0.802332	1	1076342	488611	1268.2	1489.56	0.772943	2.48786	0.881956	0.900488	0.499888	0.592602	0	0.735035	38	61	14	0	0.575355	0.511515	1.47431	nan	nan	1/sp|P07437|TBB5_HUMAN	0	1/sp|P07437|TBB5_HUMAN	0.938316	0	1
C:/Users/ccranney/Desktop/Caleb_Files/data/ID1.mzXML	1734	934	2	SGPFGQIFRPDNFVFGQSGAGNNWAK	934.1	3	0.861044	5/sp|P04350|TBB4A_HUMAN/sp|P07437|TBB5_HUMAN/sp|P68371|TBB4B_HUMAN/sp|Q13885|TBB2A_HUMAN/sp|Q9BVA1|TBB2B_HUMAN	439	31	25	0.862068	1	537869	7.40022e+06	529.274	2606.71	0	0	0	0	nan	0.971834	0	0.984548	16	37	0	0	0.983407	0.836792	0	nan	nan	5/sp|P04350|TBB4A_HUMAN/sp|P07437|TBB5_HUMAN/sp|P68371|TBB4B_HUMAN/sp|Q13885|TBB2A_HUMAN/sp|Q9BVA1|TBB2B_HUMAN	0	1/sp|P07437|TBB5_HUMAN	0.938316	0	0
C:/Users/ccranney/Desktop/Caleb_Files/data/ID1.mzXML	1380	580	2	LAVNM+15.9949VPFPR	580.32	2	0.833351	10/sp|A6NNZ2|TBB8L_HUMAN/sp|P04350|TBB4A_HUMAN/sp|P07437|TBB5_HUMAN/sp|P68371|TBB4B_HUMAN/sp|Q13509|TBB3_HUMAN/sp|Q13885|TBB2A_HUMAN/sp|Q3ZCM7|TBB8_HUMAN/sp|Q9BUF5|TBB6_HUMAN/sp|Q9BVA1|TBB2B_HUMAN/sp|Q9H4B7|TBB1_HUMAN	309	31	10	0.746961	0.164366	3450931	672876	434.258	2054.65	0.176288	0.103738	0.212642	0.243464	0.719914	0.502514	0	0.695563	21	49	3	0	0.130649	0.41877	0.0521296	nan	nan	10/sp|A6NNZ2|TBB8L_HUMAN/sp|P04350|TBB4A_HUMAN/sp|P07437|TBB5_HUMAN/sp|P68371|TBB4B_HUMAN/sp|Q13509|TBB3_HUMAN/sp|Q13885|TBB2A_HUMAN/sp|Q3ZCM7|TBB8_HUMAN/sp|Q9BUF5|TBB6_HUMAN/sp|Q9BVA1|TBB2B_HUMAN/sp|Q9H4B7|TBB1_HUMAN	0.00101729	1/sp|P07437|TBB5_HUMAN	0.938316	0	0
C:/Users/ccranney/Desktop/Caleb_Files/data/ID1.mzXML	5463	463	2	RISEQFTAMFR	462.57	3	0.822064	6/sp|P04350|TBB4A_HUMAN/sp|P07437|TBB5_HUMAN/sp|P68371|TBB4B_HUMAN/sp|Q13509|TBB3_HUMAN/sp|Q13885|TBB2A_HUMAN/sp|Q9BVA1|TBB2B_HUMAN	241	31	15	0.691221	1	1.11116e+06	3.76045e+06	1544.11	2015.01	0.351462	0.562074	0.391671	0.442411	0.81525	0.737916	0	0.84383	22	49	8	0	0	0.606614	0.414763	nan	nan	6/sp|P04350|TBB4A_HUMAN/sp|P07437|TBB5_HUMAN/sp|P68371|TBB4B_HUMAN/sp|Q13509|TBB3_HUMAN/sp|Q13885|TBB2A_HUMAN/sp|Q9BVA1|TBB2B_HUMAN	0.000918274	1/sp|P07437|TBB5_HUMAN	0.938316	0	0
C:/Users/ccranney/Desktop/Caleb_Files/data/ID1.mzXML	4460	660	2	IMNTFSVVPSPK	660.36	2	0.789495	4/sp|P04350|TBB4A_HUMAN/sp|P07437|TBB5_HUMAN/sp|P68371|TBB4B_HUMAN/sp|Q13509|TBB3_HUMAN	372	31	13	0.698799	0.316048	1.88755e+06	119404	1270.65	2083.54	0.764287	2.4228	0.797691	0.86315	0.632306	0.507685	0.295498	0.674217	28	71	18	0	0.603573	0.400815	1.23002	nan	nan	4/sp|P04350|TBB4A_HUMAN/sp|P07437|TBB5_HUMAN/sp|P68371|TBB4B_HUMAN/sp|Q13509|TBB3_HUMAN	0.00207469	1/sp|P07437|TBB5_HUMAN	0.938316	0	0
C:/Users/ccranney/Desktop/Caleb_Files/data/ID1.mzXML	830	630	2	FPGQLNADLRK	629.85	2	0.773916	10/sp|A6NNZ2|TBB8L_HUMAN/sp|P04350|TBB4A_HUMAN/sp|P07437|TBB5_HUMAN/sp|P68371|TBB4B_HUMAN/sp|Q13509|TBB3_HUMAN/sp|Q13885|TBB2A_HUMAN/sp|Q3ZCM7|TBB8_HUMAN/sp|Q9BUF5|TBB6_HUMAN/sp|Q9BVA1|TBB2B_HUMAN/sp|Q9H4B7|TBB1_HUMAN	332	31	9	0.66362	0.237838	1.50903e+06	5.93975e+06	286.799	1553.44	0.0989965	0.029184	0.120606	0.126284	0.522428	0.453635	0	0.655763	11	28	3	0	0.674371	0.351075	0.0132389	nan	nan	10/sp|A6NNZ2|TBB8L_HUMAN/sp|P04350|TBB4A_HUMAN/sp|P07437|TBB5_HUMAN/sp|P68371|TBB4B_HUMAN/sp|Q13509|TBB3_HUMAN/sp|Q13885|TBB2A_HUMAN/sp|Q3ZCM7|TBB8_HUMAN/sp|Q9BUF5|TBB6_HUMAN/sp|Q9BVA1|TBB2B_HUMAN/sp|Q9H4B7|TBB1_HUMAN	0.00250941	1/sp|P07437|TBB5_HUMAN	0.938316	0	0
C:/Users/ccranney/Desktop/Caleb_Files/data/ID1.mzXML	1372	572	2	LAVNMVPFPR	572.32	2	0.760906	10/sp|A6NNZ2|TBB8L_HUMAN/sp|P04350|TBB4A_HUMAN/sp|P07437|TBB5_HUMAN/sp|P68371|TBB4B_HUMAN/sp|Q13509|TBB3_HUMAN/sp|Q13885|TBB2A_HUMAN/sp|Q3ZCM7|TBB8_HUMAN/sp|Q9BUF5|TBB6_HUMAN/sp|Q9BVA1|TBB2B_HUMAN/sp|Q9H4B7|TBB1_HUMAN	313	31	19	0.608145	1	2428254	2.88265e+06	432.114	2376.26	0.349087	0.349465	0.349087	0.378988	0.949383	0.695275	0.48274	0.825336	37	86	7	0	0.724295	0.529039	0.242974	nan	nan	10/sp|A6NNZ2|TBB8L_HUMAN/sp|P04350|TBB4A_HUMAN/sp|P07437|TBB5_HUMAN/sp|P68371|TBB4B_HUMAN/sp|Q13509|TBB3_HUMAN/sp|Q13885|TBB2A_HUMAN/sp|Q3ZCM7|TBB8_HUMAN/sp|Q9BUF5|TBB6_HUMAN/sp|Q9BVA1|TBB2B_HUMAN/sp|Q9H4B7|TBB1_HUMAN	0.00232019	1/sp|P07437|TBB5_HUMAN	0.938316	0	0
C:/Users/ccranney/Desktop/Caleb_Files/data/ID1.mzXML	4524	724	2	EVDEQMLNVQNK	723.85	2	0.747569	4/sp|P07437|TBB5_HUMAN/sp|P68371|TBB4B_HUMAN/sp|Q13885|TBB2A_HUMAN/sp|Q9BVA1|TBB2B_HUMAN	381	31	19	0.636668	1	918511	32191.5	1288.08	1579.83	0.775498	2.94584	0.804936	0.85028	0.579209	0.561721	0	0	21	67	23	0	0.121532	0.419925	1.65474	nan	nan	4/sp|P07437|TBB5_HUMAN/sp|P68371|TBB4B_HUMAN/sp|Q13885|TBB2A_HUMAN/sp|Q9BVA1|TBB2B_HUMAN	0.00269978	1/sp|P07437|TBB5_HUMAN	0.938316	0	0
C:/Users/ccranney/Desktop/Caleb_Files/data/ID1.mzXML	5624	624	2	MAVTFIGNSTAIQELFK	624	3	0.746812	1/sp|P07437|TBB5_HUMAN	323	31	14	0.614195	0.467599	659737	4.04787e+06	1588.01	2804.62	0.282489	0.326282	0.309099	0.328982	0.762229	0.554789	0	0.702966	13	39	7	0	0.0427113	0.414323	0.181017	nan	nan	1/sp|P07437|TBB5_HUMAN	0.00269251	1/sp|P07437|TBB5_HUMAN	0.938316	0	1
C:/Users/ccranney/Desktop/Caleb_Files/data/ID1.mzXML	3112	512	2	EFTEAVEAK	512.25	2	0.937275	1/sp|P35232|PHB_HUMAN	254	31	21	0.942337	1	491855	392760	903.029	1256	0.919475	3.34719	0.925465	0.977002	0.603034	0.75648	0.538842	0.826168	43	88	23	0	0.0264903	0.70903	2.53208	nan	nan	1/sp|P35232|PHB_HUMAN	0	1/sp|P35232|PHB_HUMAN	0.937275	0	1
C:/Users/ccranney/Desktop/Caleb_Files/data/ID1.mzXML	4375	575	2	FDAGELITQR	575.3	2	0.857698	1/sp|P35232|PHB_HUMAN	312	31	8	0.756576	0.759398	994940	1.14429e+06	1247.48	1913.71	0.854651	2.17893	0.854651	0.886799	0.525291	0.509663	0	0.674985	12	39	11	0	0.544319	0.437137	1.11052	nan	nan	1/sp|P35232|PHB_HUMAN	0	1/sp|P35232|PHB_HUMAN	0.937275	0	1
C:/Users/ccranney/Desktop/Caleb_Files/data/ID1.mzXML	4331	531	2	AAIISAEGDSK	531.28	2	0.856097	1/sp|P35232|PHB_HUMAN	282	31	9	0.793991	0.642477	702492	1.65742e+06	1235.48	1182.14	0.8774	2.09814	0.8774	0.916732	1	0.5212	0	0.634598	24	32	11	0	0.463271	0.446198	1.09355	nan	nan	1/sp|P35232|PHB_HUMAN	0	1/sp|P35232|PHB_HUMAN	0.937275	0	1
C:/Users/ccranney/Desktop/Caleb_Files/data/ID1.mzXML	5536	536	2	KLEAAEDIAYQLSR	536.29	3	0.777941	1/sp|P35232|PHB_HUMAN	318	31	11	0.705045	0.267135	1.06255e+06	1.10557e+06	1564.01	1976.56	0.45384	0.735624	0.50124	0.589913	0.6336	0.275828	0	0.480206	13	32	8	0	0.159131	0.214578	0.202906	nan	nan	1/sp|P35232|PHB_HUMAN	0.00257732	1/sp|P35232|PHB_HUMAN	0.937275	0	1
C:/Users/ccranney/Desktop/Caleb_Files/data/ID1.mzXML	667	467	2	GLVLGPIHK	467.3	2	0.937158	1/sp|P08195|4F2_HUMAN	238	31	17	0.921639	1	738190	500388	242.672	1637.49	0.0418151	0.00956878	0.073688	0.073688	0.899484	0.983491	0	0.98821	19	35	2	0.00883257	0.531391	0.921686	0.00941081	nan	nan	1/sp|P08195|4F2_HUMAN	0	1/sp|P08195|4F2_HUMAN	0.937158	0	1
C:/Users/ccranney/Desktop/Caleb_Files/data/ID1.mzXML	886	686	2	LLTSFLPAQLLR	686.42	2	0.920839	1/sp|P08195|4F2_HUMAN	368	31	15	0.879883	1	2185224	2.90585e+06	301.806	2804.45	0.139512	0.0613166	0.159159	0.161118	0.58782	0.97829	0	0.98677	16	42	5	0	0.952159	0.900848	0.0599854	nan	nan	1/sp|P08195|4F2_HUMAN	0	1/sp|P08195|4F2_HUMAN	0.937158	0	1
C:/Users/ccranney/Desktop/Caleb_Files/data/ID1.mzXML	2170	770	2	ADLLLSTQPGREEGSPLELER	770.73	3	0.898119	1/sp|P08195|4F2_HUMAN	411	31	14	0.839828	0.724803	824955	857874	646.686	2171.45	0.848496	2.31259	0.869211	0.914697	0.785364	0.684994	0.408198	0.805239	27	62	14	0	0.791366	0.615206	1.58411	nan	nan	1/sp|P08195|4F2_HUMAN	0	1/sp|P08195|4F2_HUMAN	0.937158	0	1
C:/Users/ccranney/Desktop/Caleb_Files/data/ID1.mzXML	3223	623	2	IGDLQAFQGHGAGNLAGLK	623	3	0.888759	1/sp|P08195|4F2_HUMAN	331	31	25	0.918266	1	442421	229755	933.288	1994.12	0.898278	3.32774	0.898278	0.958262	0.885129	0.988206	0.776491	0.993448	15	52	25	0	0	0.878277	3.28849	nan	nan	1/sp|P08195|4F2_HUMAN	0	1/sp|P08195|4F2_HUMAN	0.937158	0	1
C:/Users/ccranney/Desktop/Caleb_Files/data/ID1.mzXML	4423	623	2	VAEDEAEAAAAAK	623.3	2	0.865059	1/sp|P08195|4F2_HUMAN	329	31	17	0.789015	0.925003	1.45065e+06	41836.2	1260.57	1052.07	0.785125	2.57809	0.81518	0.886817	0.839653	0.82376	0.234785	0.888504	26	56	17	0	0.325126	0.712601	2.12373	nan	nan	1/sp|P08195|4F2_HUMAN	0	1/sp|P08195|4F2_HUMAN	0.937158	0	1
C:/Users/ccranney/Desktop/Caleb_Files/data/ID1.mzXML	4553	753	2	GQSEDPGSLLSLFR	753.38	2	0.844653	1/sp|P08195|4F2_HUMAN	347	31	9	0.749494	0.189677	395954	912231	1295.99	2694.36	0.794472	1.81331	0.831104	0.859372	0.842294	0.482537	0.14097	0.623897	13	22	10	0	0.232702	0.407576	0.874987	nan	nan	1/sp|P08195|4F2_HUMAN	0	1/sp|P08195|4F2_HUMAN	0.937158	0	1
C:/Users/ccranney/Desktop/Caleb_Files/data/ID1.mzXML	4427	627	2	EDFDSLLQSAK	626.81	2	0.815182	1/sp|P08195|4F2_HUMAN	321	31	13	0.70786	0.376462	846320	2.32462e+06	1261.66	2132.97	0.813805	2.44612	0.828163	0.844043	0.527754	0.458386	0.078109	0.648738	18	40	14	0	0.497086	0.373668	1.12127	nan	nan	1/sp|P08195|4F2_HUMAN	0.000853971	1/sp|P08195|4F2_HUMAN	0.937158	0	1
C:/Users/ccranney/Desktop/Caleb_Files/data/ID1.mzXML	5104	704	2	DLLLTSSYLSDSGSTGEHTK	704.34	3	0.807429	1/sp|P08195|4F2_HUMAN	319	31	14	0.705964	1	562731	454327	1446.23	2086.58	0.747178	1.81236	0.762925	0.783536	0.714913	0.607794	0.319325	0.675926	26	54	12	0	0.339522	0.49075	1.10154	nan	nan	1/sp|P08195|4F2_HUMAN	0.00159617	1/sp|P08195|4F2_HUMAN	0.937158	0	1
C:/Users/ccranney/Desktop/Caleb_Files/data/ID1.mzXML	4976	576	2	GRLDYLSSLK	576.32	2	0.770375	1/sp|P08195|4F2_HUMAN	366	31	10	0.669457	0.257431	2.17115e+06	679578	1411.33	1743.09	0.579199	1.37763	0.596019	0.643735	0.675897	0.672617	0	0.776104	32	56	12	0	0.641268	0.518168	0.926615	nan	nan	1/sp|P08195|4F2_HUMAN	0.00246761	1/sp|P08195|4F2_HUMAN	0.937158	0	1
C:/Users/ccranney/Desktop/Caleb_Files/data/ID1.mzXML	2765	765	2	SLLHGDFHAFSAGPGLFSYIR	764.73	3	0.731603	1/sp|P08195|4F2_HUMAN	345	31	16	0.638842	1	311074	1.81492e+06	808.378	2551.04	0.228974	0.12677	0.254682	0.256254	0.568973	0.454298	0.407396	0.485928	21	69	4	0	0.364587	0.332366	0.0575916	nan	nan	1/sp|P08195|4F2_HUMAN	0.0044955	1/sp|P08195|4F2_HUMAN	0.937158	0	1
C:/Users/ccranney/Desktop/Caleb_Files/data/ID1.mzXML	1961	561	2	STTTGHLIYK	560.8	2	0.93644	3/sp|P68104|EF1A1_HUMAN/sp|Q05639|EF1A2_HUMAN/sp|Q5VTE0|EF1A3_HUMAN	324	31	25	0.914574	1	2406795	55205.9	590.452	1134.03	0.940163	3.86996	0.940163	0.961604	0.923135	0.987508	0.829549	0.99143	38	96	26	0	0.46154	0.924742	3.82161	nan	nan	3/sp|P68104|EF1A1_HUMAN/sp|Q05639|EF1A2_HUMAN/sp|Q5VTE0|EF1A3_HUMAN	0	1/sp|P68104|EF1A1_HUMAN	0.93644	0	1
C:/Users/ccranney/Desktop/Caleb_Files/data/ID1.mzXML	1437	637	2	YYVTIIDAPGHRDFIK	636.67	3	0.922483	2/sp|P68104|EF1A1_HUMAN/sp|Q5VTE0|EF1A3_HUMAN	360	31	25	0.931932	1	3.46134e+06	2.06111e+06	449.533	1997.06	0.358856	0.512503	0.428854	0.45802	0.939609	0.992266	0	0.99561	17	54	5	0	0.0226337	0.915349	0.508539	nan	nan	2/sp|P68104|EF1A1_HUMAN/sp|Q5VTE0|EF1A3_HUMAN	0	1/sp|P68104|EF1A1_HUMAN	0.93644	0	1
C:/Users/ccranney/Desktop/Caleb_Files/data/ID1.mzXML	1458	658	2	EHALLAYTLGVK	657.87	2	0.920664	3/sp|P68104|EF1A1_HUMAN/sp|Q05639|EF1A2_HUMAN/sp|Q5VTE0|EF1A3_HUMAN	328	31	23	0.88831	1	1.87562e+06	14894125	455.161	2017.94	0.16276	0.106414	0.213763	0.217711	0.881299	0.79674	0.275535	0.883229	32	81	4	0	0.262472	0.73353	0.084784	nan	nan	3/sp|P68104|EF1A1_HUMAN/sp|Q05639|EF1A2_HUMAN/sp|Q5VTE0|EF1A3_HUMAN	0	1/sp|P68104|EF1A1_HUMAN	0.93644	0	1
C:/Users/ccranney/Desktop/Caleb_Files/data/ID1.mzXML	995	795	2	THINIVVIGHVDSGK	794.94	2	0.917337	3/sp|P68104|EF1A1_HUMAN/sp|Q05639|EF1A2_HUMAN/sp|Q5VTE0|EF1A3_HUMAN	383	31	21	0.883382	1	1.55789e+06	138110	331.017	1724.41	0.297144	0.301862	0.30323	0.352643	0.638558	0.964533	0	0.979567	18	44	5	0	0.937726	0.884802	0.291156	nan	nan	3/sp|P68104|EF1A1_HUMAN/sp|Q05639|EF1A2_HUMAN/sp|Q5VTE0|EF1A3_HUMAN	0	1/sp|P68104|EF1A1_HUMAN	0.93644	0	1
C:/Users/ccranney/Desktop/Caleb_Files/data/ID1.mzXML	2457	457	2	QTVAVGVIK	457.79	2	0.903468	3/sp|P68104|EF1A1_HUMAN/sp|Q05639|EF1A2_HUMAN/sp|Q5VTE0|EF1A3_HUMAN	268	31	24	0.823955	0.770566	5101555	5.49721e+07	724.719	1534.65	0.688987	1.75928	0.688987	0.837573	0.913337	0.598233	0.820267	0.757115	30	73	15	0	0.0135637	0.540484	1.05246	nan	nan	3/sp|P68104|EF1A1_HUMAN/sp|Q05639|EF1A2_HUMAN/sp|Q5VTE0|EF1A3_HUMAN	0	1/sp|P68104|EF1A1_HUMAN	0.93644	0	1
C:/Users/ccranney/Desktop/Caleb_Files/data/ID1.mzXML	570	970	2	NMITGTSQADC+57.0215AVLIVAAGVGEFEAGISK	970.48	3	0.89335	3/sp|P68104|EF1A1_HUMAN/sp|Q05639|EF1A2_HUMAN/sp|Q5VTE0|EF1A3_HUMAN	305	31	23	0.827306	1	236708	259814	216.231	2978.97	0	0	0	0	nan	0.8	0	0.888889	0	0	0	0	0.9	0.71468	0	nan	nan	3/sp|P68104|EF1A1_HUMAN/sp|Q05639|EF1A2_HUMAN/sp|Q5VTE0|EF1A3_HUMAN	0	1/sp|P68104|EF1A1_HUMAN	0.93644	0	1
C:/Users/ccranney/Desktop/Caleb_Files/data/ID1.mzXML	3903	703	2	YYVTIIDAPGHR	702.87	2	0.876034	2/sp|P68104|EF1A1_HUMAN/sp|Q5VTE0|EF1A3_HUMAN	248	31	13	0.81712	1	239284	1.58032e+07	1118.82	1804.18	0.850691	2.55693	0.869986	0.907928	0.52716	0.514741	0.312212	0.591839	26	64	15	0	0.431582	0.45093	1.31615	nan	nan	2/sp|P68104|EF1A1_HUMAN/sp|Q5VTE0|EF1A3_HUMAN	0	1/sp|P68104|EF1A1_HUMAN	0.93644	0	1
C:/Users/ccranney/Desktop/Caleb_Files/data/ID1.mzXML	1199	999	2	SGDAAIVDMVPGKPMC+57.0215VESFSDYPPLGR	999.15	3	0.85774	2/sp|P68104|EF1A1_HUMAN/sp|Q5VTE0|EF1A3_HUMAN	111	31	17	0.754909	1	126959	7.42219e+06	385.723	2516.51	0	0	0	0	nan	0.620794	0	0.774195	10	21	0	0	0.0206733	0.53248	0	nan	nan	2/sp|P68104|EF1A1_HUMAN/sp|Q5VTE0|EF1A3_HUMAN	0	1/sp|P68104|EF1A1_HUMAN	0.93644	0	1
C:/Users/ccranney/Desktop/Caleb_Files/data/ID1.mzXML	1639	839	2	VETGVLKPGMVVTFAPVNVTTEVK	839.13	3	0.745888	2/sp|P68104|EF1A1_HUMAN/sp|Q5VTE0|EF1A3_HUMAN	320	31	14	0.580243	1	341688	1320542	503.671	2478.7	0	0	0	0	0.856567	0.539912	0.0859674	0.722686	17	31	1	0	0.244966	0.402714	0	nan	nan	2/sp|P68104|EF1A1_HUMAN/sp|Q5VTE0|EF1A3_HUMAN	0.00268097	1/sp|P68104|EF1A1_HUMAN	0.93644	0	1
C:/Users/ccranney/Desktop/Caleb_Files/data/ID1.mzXML	2227	827	2	SVEMHHEALSEALPGDNVGFNVK	827.4	3	0.738748	2/sp|P68104|EF1A1_HUMAN/sp|Q05639|EF1A2_HUMAN	339	31	15	0.641788	1	291771	1.87138e+06	662.174	1961.72	0.0857094	0.018013	0.115577	0.115577	0.785127	0.547035	0	0.693951	18	38	2	0	0.28695	0.404121	0.00985373	nan	nan	2/sp|P68104|EF1A1_HUMAN/sp|Q05639|EF1A2_HUMAN	0.00259471	1/sp|P68104|EF1A1_HUMAN	0.93644	0	1
C:/Users/ccranney/Desktop/Caleb_Files/data/ID1.mzXML	6036	436	2	QLIVGVNK	435.77	2	0.723881	3/sp|P68104|EF1A1_HUMAN/sp|Q05639|EF1A2_HUMAN/sp|Q5VTE0|EF1A3_HUMAN	213	27	19	0.932874	1	707031	11894.1	1700.47	2714.39	0.466971	1.31306	0.478716	0.577913	0.698888	0.654998	0	0.404111	28	62	12	0	0.122595	0.47414	0.86005	nan	nan	3/sp|P68104|EF1A1_HUMAN/sp|Q05639|EF1A2_HUMAN/sp|Q5VTE0|EF1A3_HUMAN	0.00482625	1/sp|P68104|EF1A1_HUMAN	0.93644	0	1
C:/Users/ccranney/Desktop/Caleb_Files/data/ID1.mzXML	452	852	2	AAGVNVEPFWPGLFAK	851.95	2	0.936379	1/sp|P05386|RLA1_HUMAN	372	31	21	0.915465	1	523580	867954	184.055	2768.3	0.136431	0.0186133	0.136431	0.136431	0.769389	0.97215	0	0.981054	10	17	1	0	0.88964	0.910301	0.0180949	nan	nan	1/sp|P05386|RLA1_HUMAN	0	1/sp|P05386|RLA1_HUMAN	0.936379	0	1
C:/Users/ccranney/Desktop/Caleb_Files/data/ID1.mzXML	449	849	2	NSSYFVEWIPNNVK	848.92	2	0.936316	7/sp|P04350|TBB4A_HUMAN/sp|P07437|TBB5_HUMAN/sp|P68371|TBB4B_HUMAN/sp|Q13509|TBB3_HUMAN/sp|Q13885|TBB2A_HUMAN/sp|Q9BUF5|TBB6_HUMAN/sp|Q9BVA1|TBB2B_HUMAN	397	31	23	0.918995	1	609390	6.08508e+06	183.239	2442.94	0	0	0	0	0.698888	0.960899	0	0.979833	8	12	0	0	0.927669	0.899705	0	nan	nan	7/sp|P04350|TBB4A_HUMAN/sp|P07437|TBB5_HUMAN/sp|P68371|TBB4B_HUMAN/sp|Q13509|TBB3_HUMAN/sp|Q13885|TBB2A_HUMAN/sp|Q9BUF5|TBB6_HUMAN/sp|Q9BVA1|TBB2B_HUMAN	0	1/sp|Q9BUF5|TBB6_HUMAN	0.936316	0	0
C:/Users/ccranney/Desktop/Caleb_Files/data/ID1.mzXML	1011	811	2	LHFFMPGFAPLTSR	810.92	2	0.919415	8/sp|A6NNZ2|TBB8L_HUMAN/sp|P04350|TBB4A_HUMAN/sp|P07437|TBB5_HUMAN/sp|P68371|TBB4B_HUMAN/sp|Q13885|TBB2A_HUMAN/sp|Q3ZCM7|TBB8_HUMAN/sp|Q9BUF5|TBB6_HUMAN/sp|Q9BVA1|TBB2B_HUMAN	388	31	11	0.866792	1	1.26903e+06	3.33338e+06	335.305	2616.38	0.0886489	0.0247049	0.111757	0.114512	0.543603	0.797875	0	0.887037	12	28	3	0	0.896024	0.733578	0.0197114	nan	nan	8/sp|A6NNZ2|TBB8L_HUMAN/sp|P04350|TBB4A_HUMAN/sp|P07437|TBB5_HUMAN/sp|P68371|TBB4B_HUMAN/sp|Q13885|TBB2A_HUMAN/sp|Q3ZCM7|TBB8_HUMAN/sp|Q9BUF5|TBB6_HUMAN/sp|Q9BVA1|TBB2B_HUMAN	0	1/sp|Q9BUF5|TBB6_HUMAN	0.936316	0	0
C:/Users/ccranney/Desktop/Caleb_Files/data/ID1.mzXML	1380	580	2	LAVNM+15.9949VPFPR	580.32	2	0.833351	10/sp|A6NNZ2|TBB8L_HUMAN/sp|P04350|TBB4A_HUMAN/sp|P07437|TBB5_HUMAN/sp|P68371|TBB4B_HUMAN/sp|Q13509|TBB3_HUMAN/sp|Q13885|TBB2A_HUMAN/sp|Q3ZCM7|TBB8_HUMAN/sp|Q9BUF5|TBB6_HUMAN/sp|Q9BVA1|TBB2B_HUMAN/sp|Q9H4B7|TBB1_HUMAN	309	31	10	0.746961	0.164366	3450931	672876	434.258	2054.65	0.176288	0.103738	0.212642	0.243464	0.719914	0.502514	0	0.695563	21	49	3	0	0.130649	0.41877	0.0521296	nan	nan	10/sp|A6NNZ2|TBB8L_HUMAN/sp|P04350|TBB4A_HUMAN/sp|P07437|TBB5_HUMAN/sp|P68371|TBB4B_HUMAN/sp|Q13509|TBB3_HUMAN/sp|Q13885|TBB2A_HUMAN/sp|Q3ZCM7|TBB8_HUMAN/sp|Q9BUF5|TBB6_HUMAN/sp|Q9BVA1|TBB2B_HUMAN/sp|Q9H4B7|TBB1_HUMAN	0.00101729	1/sp|Q9BUF5|TBB6_HUMAN	0.936316	0	0
C:/Users/ccranney/Desktop/Caleb_Files/data/ID1.mzXML	2714	714	2	MREIVHIQAGQC+57.0215GNQIGTK	714.03	3	0.789136	1/sp|Q9BUF5|TBB6_HUMAN	287	31	14	0.700663	1	242814	801488	794.472	1443.87	0.74746	2.00299	0.769022	0.83334	0.496898	0.458732	0.27655	0.430175	30	57	14	0	0.112945	0.362002	0.918836	nan	nan	1/sp|Q9BUF5|TBB6_HUMAN	0.00206327	1/sp|Q9BUF5|TBB6_HUMAN	0.936316	0	1
C:/Users/ccranney/Desktop/Caleb_Files/data/ID1.mzXML	830	630	2	FPGQLNADLRK	629.85	2	0.773916	10/sp|A6NNZ2|TBB8L_HUMAN/sp|P04350|TBB4A_HUMAN/sp|P07437|TBB5_HUMAN/sp|P68371|TBB4B_HUMAN/sp|Q13509|TBB3_HUMAN/sp|Q13885|TBB2A_HUMAN/sp|Q3ZCM7|TBB8_HUMAN/sp|Q9BUF5|TBB6_HUMAN/sp|Q9BVA1|TBB2B_HUMAN/sp|Q9H4B7|TBB1_HUMAN	332	31	9	0.66362	0.237838	1.50903e+06	5.93975e+06	286.799	1553.44	0.0989965	0.029184	0.120606	0.126284	0.522428	0.453635	0	0.655763	11	28	3	0	0.674371	0.351075	0.0132389	nan	nan	10/sp|A6NNZ2|TBB8L_HUMAN/sp|P04350|TBB4A_HUMAN/sp|P07437|TBB5_HUMAN/sp|P68371|TBB4B_HUMAN/sp|Q13509|TBB3_HUMAN/sp|Q13885|TBB2A_HUMAN/sp|Q3ZCM7|TBB8_HUMAN/sp|Q9BUF5|TBB6_HUMAN/sp|Q9BVA1|TBB2B_HUMAN/sp|Q9H4B7|TBB1_HUMAN	0.00250941	1/sp|Q9BUF5|TBB6_HUMAN	0.936316	0	0
C:/Users/ccranney/Desktop/Caleb_Files/data/ID1.mzXML	1372	572	2	LAVNMVPFPR	572.32	2	0.760906	10/sp|A6NNZ2|TBB8L_HUMAN/sp|P04350|TBB4A_HUMAN/sp|P07437|TBB5_HUMAN/sp|P68371|TBB4B_HUMAN/sp|Q13509|TBB3_HUMAN/sp|Q13885|TBB2A_HUMAN/sp|Q3ZCM7|TBB8_HUMAN/sp|Q9BUF5|TBB6_HUMAN/sp|Q9BVA1|TBB2B_HUMAN/sp|Q9H4B7|TBB1_HUMAN	313	31	19	0.608145	1	2428254	2.88265e+06	432.114	2376.26	0.349087	0.349465	0.349087	0.378988	0.949383	0.695275	0.48274	0.825336	37	86	7	0	0.724295	0.529039	0.242974	nan	nan	10/sp|A6NNZ2|TBB8L_HUMAN/sp|P04350|TBB4A_HUMAN/sp|P07437|TBB5_HUMAN/sp|P68371|TBB4B_HUMAN/sp|Q13509|TBB3_HUMAN/sp|Q13885|TBB2A_HUMAN/sp|Q3ZCM7|TBB8_HUMAN/sp|Q9BUF5|TBB6_HUMAN/sp|Q9BVA1|TBB2B_HUMAN/sp|Q9H4B7|TBB1_HUMAN	0.00232019	1/sp|Q9BUF5|TBB6_HUMAN	0.936316	0	0
C:/Users/ccranney/Desktop/Caleb_Files/data/ID1.mzXML	4496	696	2	EVDEQMLAIQSK	695.85	2	0.709061	2/sp|Q13509|TBB3_HUMAN/sp|Q9BUF5|TBB6_HUMAN	367	31	8	0.518872	0.0557171	1.15493e+06	514830	1280.46	1739.41	0.650258	1.73485	0.69252	0.746092	0.602804	0.370982	0.0940092	0.508626	13	25	10	0	0.511473	0.263049	0.643598	nan	nan	2/sp|Q13509|TBB3_HUMAN/sp|Q9BUF5|TBB6_HUMAN	0.00673552	1/sp|Q9BUF5|TBB6_HUMAN	0.936316	0	1
C:/Users/ccranney/Desktop/Caleb_Files/data/ID1.mzXML	449	849	2	NSSYFVEWIPNNVK	848.92	2	0.936316	7/sp|P04350|TBB4A_HUMAN/sp|P07437|TBB5_HUMAN/sp|P68371|TBB4B_HUMAN/sp|Q13509|TBB3_HUMAN/sp|Q13885|TBB2A_HUMAN/sp|Q9BUF5|TBB6_HUMAN/sp|Q9BVA1|TBB2B_HUMAN	397	31	23	0.918995	1	609390	6.08508e+06	183.239	2442.94	0	0	0	0	0.698888	0.960899	0	0.979833	8	12	0	0	0.927669	0.899705	0	nan	nan	7/sp|P04350|TBB4A_HUMAN/sp|P07437|TBB5_HUMAN/sp|P68371|TBB4B_HUMAN/sp|Q13509|TBB3_HUMAN/sp|Q13885|TBB2A_HUMAN/sp|Q9BUF5|TBB6_HUMAN/sp|Q9BVA1|TBB2B_HUMAN	0	1/sp|P68371|TBB4B_HUMAN	0.936316	0	0
C:/Users/ccranney/Desktop/Caleb_Files/data/ID1.mzXML	446	846	2	ALTVPELTQQMFDAK	846.44	2	0.923019	3/sp|P04350|TBB4A_HUMAN/sp|P68371|TBB4B_HUMAN/sp|Q13509|TBB3_HUMAN	326	31	16	0.899529	0.545436	499969	1.15868e+06	182.42	2559.5	0	0	0	0	0.803569	0.833553	0	0.907945	10	17	1	0	0.568871	0.769385	0	nan	nan	3/sp|P04350|TBB4A_HUMAN/sp|P68371|TBB4B_HUMAN/sp|Q13509|TBB3_HUMAN	0	1/sp|P68371|TBB4B_HUMAN	0.936316	0	1
C:/Users/ccranney/Desktop/Caleb_Files/data/ID1.mzXML	1011	811	2	LHFFMPGFAPLTSR	810.92	2	0.919415	8/sp|A6NNZ2|TBB8L_HUMAN/sp|P04350|TBB4A_HUMAN/sp|P07437|TBB5_HUMAN/sp|P68371|TBB4B_HUMAN/sp|Q13885|TBB2A_HUMAN/sp|Q3ZCM7|TBB8_HUMAN/sp|Q9BUF5|TBB6_HUMAN/sp|Q9BVA1|TBB2B_HUMAN	388	31	11	0.866792	1	1.26903e+06	3.33338e+06	335.305	2616.38	0.0886489	0.0247049	0.111757	0.114512	0.543603	0.797875	0	0.887037	12	28	3	0	0.896024	0.733578	0.0197114	nan	nan	8/sp|A6NNZ2|TBB8L_HUMAN/sp|P04350|TBB4A_HUMAN/sp|P07437|TBB5_HUMAN/sp|P68371|TBB4B_HUMAN/sp|Q13885|TBB2A_HUMAN/sp|Q3ZCM7|TBB8_HUMAN/sp|Q9BUF5|TBB6_HUMAN/sp|Q9BVA1|TBB2B_HUMAN	0	1/sp|P68371|TBB4B_HUMAN	0.936316	0	0
C:/Users/ccranney/Desktop/Caleb_Files/data/ID1.mzXML	5515	515	2	TAVC+57.0215DIPPR	514.76	2	0.904225	7/sp|A6NNZ2|TBB8L_HUMAN/sp|P04350|TBB4A_HUMAN/sp|P07437|TBB5_HUMAN/sp|P68371|TBB4B_HUMAN/sp|Q13885|TBB2A_HUMAN/sp|Q3ZCM7|TBB8_HUMAN/sp|Q9BVA1|TBB2B_HUMAN	309	31	9	0.837125	0.640392	1.44315e+06	125638	1558.29	1264.52	0.575916	0.996047	0.694694	0.861283	0.762363	0.60177	0	0.749575	19	31	6	0	0.088968	0.544135	0.599391	nan	nan	7/sp|A6NNZ2|TBB8L_HUMAN/sp|P04350|TBB4A_HUMAN/sp|P07437|TBB5_HUMAN/sp|P68371|TBB4B_HUMAN/sp|Q13885|TBB2A_HUMAN/sp|Q3ZCM7|TBB8_HUMAN/sp|Q9BVA1|TBB2B_HUMAN	0	1/sp|P68371|TBB4B_HUMAN	0.936316	0	0
C:/Users/ccranney/Desktop/Caleb_Files/data/ID1.mzXML	896	696	2	GHYTEGAELVDSVLDVVRK	696.36	3	0.903117	5/sp|P07437|TBB5_HUMAN/sp|P68371|TBB4B_HUMAN/sp|Q13509|TBB3_HUMAN/sp|Q13885|TBB2A_HUMAN/sp|Q9BVA1|TBB2B_HUMAN	402	31	24	0.855243	1	2846535	2.6582e+07	304.486	2481	0.209038	0.142168	0.309749	0.309749	0.998702	0.799591	0.0665801	0.88803	18	38	2	0	0.10533	0.722125	0.113677	nan	nan	5/sp|P07437|TBB5_HUMAN/sp|P68371|TBB4B_HUMAN/sp|Q13509|TBB3_HUMAN/sp|Q13885|TBB2A_HUMAN/sp|Q9BVA1|TBB2B_HUMAN	0	1/sp|P68371|TBB4B_HUMAN	0.936316	0	0
C:/Users/ccranney/Desktop/Caleb_Files/data/ID1.mzXML	2015	615	2	ISEQFTAMFR	615.3	2	0.894968	6/sp|P04350|TBB4A_HUMAN/sp|P07437|TBB5_HUMAN/sp|P68371|TBB4B_HUMAN/sp|Q13509|TBB3_HUMAN/sp|Q13885|TBB2A_HUMAN/sp|Q9BVA1|TBB2B_HUMAN	355	31	21	0.88386	1	1.71513e+06	114064	604.96	2242.7	0.416617	0.867571	0.426081	0.487348	0.694457	0.679126	0	0.807811	38	84	9	0	0.0169001	0.607796	0.58919	nan	nan	6/sp|P04350|TBB4A_HUMAN/sp|P07437|TBB5_HUMAN/sp|P68371|TBB4B_HUMAN/sp|Q13509|TBB3_HUMAN/sp|Q13885|TBB2A_HUMAN/sp|Q9BVA1|TBB2B_HUMAN	0	1/sp|P68371|TBB4B_HUMAN	0.936316	0	0
C:/Users/ccranney/Desktop/Caleb_Files/data/ID1.mzXML	1001	801	2	AVLVDLEPGTMDSVR	801.41	2	0.894493	3/sp|P04350|TBB4A_HUMAN/sp|P68371|TBB4B_HUMAN/sp|Q3ZCM7|TBB8_HUMAN	408	31	12	0.839391	1	2439291	3.35205e+06	332.625	2269.17	0.123457	0.0355995	0.136688	0.136844	0.729649	0.797078	0	0.886944	15	31	4	0	0.771048	0.71298	0.0283755	nan	nan	3/sp|P04350|TBB4A_HUMAN/sp|P68371|TBB4B_HUMAN/sp|Q3ZCM7|TBB8_HUMAN	0	1/sp|P68371|TBB4B_HUMAN	0.936316	0	1
C:/Users/ccranney/Desktop/Caleb_Files/data/ID1.mzXML	1920	520	2	YLTVAAVFR	520.3	2	0.8744	3/sp|P04350|TBB4A_HUMAN/sp|P07437|TBB5_HUMAN/sp|P68371|TBB4B_HUMAN	289	31	12	0.814319	1	2.93712e+06	17885.5	579.464	3240.82	0.761997	1.48735	0.779958	0.810291	0.988442	0.703298	0.231826	0.828105	36	67	7	0	0.149257	0.614964	1.04605	nan	nan	3/sp|P04350|TBB4A_HUMAN/sp|P07437|TBB5_HUMAN/sp|P68371|TBB4B_HUMAN	0	1/sp|P68371|TBB4B_HUMAN	0.936316	0	0
C:/Users/ccranney/Desktop/Caleb_Files/data/ID1.mzXML	2442	442	2	TAVC+57.0215DIPPRGLK	442.91	3	0.86735	7/sp|A6NNZ2|TBB8L_HUMAN/sp|P04350|TBB4A_HUMAN/sp|P07437|TBB5_HUMAN/sp|P68371|TBB4B_HUMAN/sp|Q13885|TBB2A_HUMAN/sp|Q3ZCM7|TBB8_HUMAN/sp|Q9BVA1|TBB2B_HUMAN	268	31	17	0.826782	1	2.19597e+06	248480	720.679	1460.22	0.365555	0.446564	0.365555	0.40031	0.759078	0.825467	0.510131	0.901988	35	77	5	0	0	0.715969	0.368624	nan	nan	7/sp|A6NNZ2|TBB8L_HUMAN/sp|P04350|TBB4A_HUMAN/sp|P07437|TBB5_HUMAN/sp|P68371|TBB4B_HUMAN/sp|Q13885|TBB2A_HUMAN/sp|Q3ZCM7|TBB8_HUMAN/sp|Q9BVA1|TBB2B_HUMAN	0	1/sp|P68371|TBB4B_HUMAN	0.936316	0	0
C:/Users/ccranney/Desktop/Caleb_Files/data/ID1.mzXML	1928	528	2	MREIVHLQAGQC+57.0215GNQIGAK	528.27	4	0.865477	2/sp|P04350|TBB4A_HUMAN/sp|P68371|TBB4B_HUMAN	344	31	21	0.884926	0.940468	4129646	1.02202e+07	581.608	1446.36	0.340507	0.378639	0.406524	0.418987	0.954792	0.990869	0	0.994002	22	59	4	0	0.536853	0.857574	0.375181	nan	nan	2/sp|P04350|TBB4A_HUMAN/sp|P68371|TBB4B_HUMAN	0	1/sp|P68371|TBB4B_HUMAN	0.936316	0	1
C:/Users/ccranney/Desktop/Caleb_Files/data/ID1.mzXML	4465	665	2	INVYYNEATGGK	664.83	2	0.862758	1/sp|P68371|TBB4B_HUMAN	348	31	13	0.783039	0.559194	982263	50778.3	1272.01	1478.98	0.845101	2.73749	0.873498	0.919122	0.462062	0.972956	0.155546	0.970926	28	68	18	0	0.933968	0.839425	2.66346	nan	nan	1/sp|P68371|TBB4B_HUMAN	0	1/sp|P68371|TBB4B_HUMAN	0.936316	0	1
C:/Users/ccranney/Desktop/Caleb_Files/data/ID1.mzXML	1734	934	2	SGPFGQIFRPDNFVFGQSGAGNNWAK	934.1	3	0.861044	5/sp|P04350|TBB4A_HUMAN/sp|P07437|TBB5_HUMAN/sp|P68371|TBB4B_HUMAN/sp|Q13885|TBB2A_HUMAN/sp|Q9BVA1|TBB2B_HUMAN	439	31	25	0.862068	1	537869	7.40022e+06	529.274	2606.71	0	0	0	0	nan	0.971834	0	0.984548	16	37	0	0	0.983407	0.836792	0	nan	nan	5/sp|P04350|TBB4A_HUMAN/sp|P07437|TBB5_HUMAN/sp|P68371|TBB4B_HUMAN/sp|Q13885|TBB2A_HUMAN/sp|Q9BVA1|TBB2B_HUMAN	0	1/sp|P68371|TBB4B_HUMAN	0.936316	0	0
C:/Users/ccranney/Desktop/Caleb_Files/data/ID1.mzXML	1380	580	2	LAVNM+15.9949VPFPR	580.32	2	0.833351	10/sp|A6NNZ2|TBB8L_HUMAN/sp|P04350|TBB4A_HUMAN/sp|P07437|TBB5_HUMAN/sp|P68371|TBB4B_HUMAN/sp|Q13509|TBB3_HUMAN/sp|Q13885|TBB2A_HUMAN/sp|Q3ZCM7|TBB8_HUMAN/sp|Q9BUF5|TBB6_HUMAN/sp|Q9BVA1|TBB2B_HUMAN/sp|Q9H4B7|TBB1_HUMAN	309	31	10	0.746961	0.164366	3450931	672876	434.258	2054.65	0.176288	0.103738	0.212642	0.243464	0.719914	0.502514	0	0.695563	21	49	3	0	0.130649	0.41877	0.0521296	nan	nan	10/sp|A6NNZ2|TBB8L_HUMAN/sp|P04350|TBB4A_HUMAN/sp|P07437|TBB5_HUMAN/sp|P68371|TBB4B_HUMAN/sp|Q13509|TBB3_HUMAN/sp|Q13885|TBB2A_HUMAN/sp|Q3ZCM7|TBB8_HUMAN/sp|Q9BUF5|TBB6_HUMAN/sp|Q9BVA1|TBB2B_HUMAN/sp|Q9H4B7|TBB1_HUMAN	0.00101729	1/sp|P68371|TBB4B_HUMAN	0.936316	0	0
C:/Users/ccranney/Desktop/Caleb_Files/data/ID1.mzXML	5463	463	2	RISEQFTAMFR	462.57	3	0.822064	6/sp|P04350|TBB4A_HUMAN/sp|P07437|TBB5_HUMAN/sp|P68371|TBB4B_HUMAN/sp|Q13509|TBB3_HUMAN/sp|Q13885|TBB2A_HUMAN/sp|Q9BVA1|TBB2B_HUMAN	241	31	15	0.691221	1	1.11116e+06	3.76045e+06	1544.11	2015.01	0.351462	0.562074	0.391671	0.442411	0.81525	0.737916	0	0.84383	22	49	8	0	0	0.606614	0.414763	nan	nan	6/sp|P04350|TBB4A_HUMAN/sp|P07437|TBB5_HUMAN/sp|P68371|TBB4B_HUMAN/sp|Q13509|TBB3_HUMAN/sp|Q13885|TBB2A_HUMAN/sp|Q9BVA1|TBB2B_HUMAN	0.000918274	1/sp|P68371|TBB4B_HUMAN	0.936316	0	0
C:/Users/ccranney/Desktop/Caleb_Files/data/ID1.mzXML	4460	660	2	IMNTFSVVPSPK	660.36	2	0.789495	4/sp|P04350|TBB4A_HUMAN/sp|P07437|TBB5_HUMAN/sp|P68371|TBB4B_HUMAN/sp|Q13509|TBB3_HUMAN	372	31	13	0.698799	0.316048	1.88755e+06	119404	1270.65	2083.54	0.764287	2.4228	0.797691	0.86315	0.632306	0.507685	0.295498	0.674217	28	71	18	0	0.603573	0.400815	1.23002	nan	nan	4/sp|P04350|TBB4A_HUMAN/sp|P07437|TBB5_HUMAN/sp|P68371|TBB4B_HUMAN/sp|Q13509|TBB3_HUMAN	0.00207469	1/sp|P68371|TBB4B_HUMAN	0.936316	0	0
C:/Users/ccranney/Desktop/Caleb_Files/data/ID1.mzXML	830	630	2	FPGQLNADLRK	629.85	2	0.773916	10/sp|A6NNZ2|TBB8L_HUMAN/sp|P04350|TBB4A_HUMAN/sp|P07437|TBB5_HUMAN/sp|P68371|TBB4B_HUMAN/sp|Q13509|TBB3_HUMAN/sp|Q13885|TBB2A_HUMAN/sp|Q3ZCM7|TBB8_HUMAN/sp|Q9BUF5|TBB6_HUMAN/sp|Q9BVA1|TBB2B_HUMAN/sp|Q9H4B7|TBB1_HUMAN	332	31	9	0.66362	0.237838	1.50903e+06	5.93975e+06	286.799	1553.44	0.0989965	0.029184	0.120606	0.126284	0.522428	0.453635	0	0.655763	11	28	3	0	0.674371	0.351075	0.0132389	nan	nan	10/sp|A6NNZ2|TBB8L_HUMAN/sp|P04350|TBB4A_HUMAN/sp|P07437|TBB5_HUMAN/sp|P68371|TBB4B_HUMAN/sp|Q13509|TBB3_HUMAN/sp|Q13885|TBB2A_HUMAN/sp|Q3ZCM7|TBB8_HUMAN/sp|Q9BUF5|TBB6_HUMAN/sp|Q9BVA1|TBB2B_HUMAN/sp|Q9H4B7|TBB1_HUMAN	0.00250941	1/sp|P68371|TBB4B_HUMAN	0.936316	0	0
C:/Users/ccranney/Desktop/Caleb_Files/data/ID1.mzXML	3309	709	2	M+15.9949REIVHLQAGQC+57.0215GNQIGAK	709.36	3	0.7672	2/sp|P04350|TBB4A_HUMAN/sp|P68371|TBB4B_HUMAN	312	31	19	0.671854	1	318110	1.67357e+06	956.735	1319.05	0.809432	2.58529	0.821519	0.861536	0.673504	0.565561	0.530356	0.734542	17	54	20	0	0.061736	0.433899	1.46214	nan	nan	2/sp|P04350|TBB4A_HUMAN/sp|P68371|TBB4B_HUMAN	0.00242424	1/sp|P68371|TBB4B_HUMAN	0.936316	0	1
C:/Users/ccranney/Desktop/Caleb_Files/data/ID1.mzXML	1372	572	2	LAVNMVPFPR	572.32	2	0.760906	10/sp|A6NNZ2|TBB8L_HUMAN/sp|P04350|TBB4A_HUMAN/sp|P07437|TBB5_HUMAN/sp|P68371|TBB4B_HUMAN/sp|Q13509|TBB3_HUMAN/sp|Q13885|TBB2A_HUMAN/sp|Q3ZCM7|TBB8_HUMAN/sp|Q9BUF5|TBB6_HUMAN/sp|Q9BVA1|TBB2B_HUMAN/sp|Q9H4B7|TBB1_HUMAN	313	31	19	0.608145	1	2428254	2.88265e+06	432.114	2376.26	0.349087	0.349465	0.349087	0.378988	0.949383	0.695275	0.48274	0.825336	37	86	7	0	0.724295	0.529039	0.242974	nan	nan	10/sp|A6NNZ2|TBB8L_HUMAN/sp|P04350|TBB4A_HUMAN/sp|P07437|TBB5_HUMAN/sp|P68371|TBB4B_HUMAN/sp|Q13509|TBB3_HUMAN/sp|Q13885|TBB2A_HUMAN/sp|Q3ZCM7|TBB8_HUMAN/sp|Q9BUF5|TBB6_HUMAN/sp|Q9BVA1|TBB2B_HUMAN/sp|Q9H4B7|TBB1_HUMAN	0.00232019	1/sp|P68371|TBB4B_HUMAN	0.936316	0	0
C:/Users/ccranney/Desktop/Caleb_Files/data/ID1.mzXML	4524	724	2	EVDEQMLNVQNK	723.85	2	0.747569	4/sp|P07437|TBB5_HUMAN/sp|P68371|TBB4B_HUMAN/sp|Q13885|TBB2A_HUMAN/sp|Q9BVA1|TBB2B_HUMAN	381	31	19	0.636668	1	918511	32191.5	1288.08	1579.83	0.775498	2.94584	0.804936	0.85028	0.579209	0.561721	0	0	21	67	23	0	0.121532	0.419925	1.65474	nan	nan	4/sp|P07437|TBB5_HUMAN/sp|P68371|TBB4B_HUMAN/sp|Q13885|TBB2A_HUMAN/sp|Q9BVA1|TBB2B_HUMAN	0.00269978	1/sp|P68371|TBB4B_HUMAN	0.936316	0	0
C:/Users/ccranney/Desktop/Caleb_Files/data/ID1.mzXML	5669	669	2	PPYTVVYFPVR	669.37	2	0.935604	1/sp|P09211|GSTP1_HUMAN	322	31	21	0.920053	1	540538	1.06384e+06	1600.28	2378.93	0.565087	1.21594	0.632557	0.681531	0.741764	0.919224	0	0.950343	17	42	7	0	0.480008	0.86003	1.11772	nan	nan	1/sp|P09211|GSTP1_HUMAN	0	1/sp|P09211|GSTP1_HUMAN	0.935604	0	1
C:/Users/ccranney/Desktop/Caleb_Files/data/ID1.mzXML	769	569	2	ASC+57.0215LYGQLPK	568.79	2	0.933675	1/sp|P09211|GSTP1_HUMAN	301	31	14	0.937744	1	1.9822e+06	2.18226e+06	270.401	1632.28	0.131343	0.0576733	0.150876	0.155882	0.75568	0.917211	0	0.943584	20	38	5	0	0.917374	0.856377	0.0528986	nan	nan	1/sp|P09211|GSTP1_HUMAN	0	1/sp|P09211|GSTP1_HUMAN	0.935604	0	1
C:/Users/ccranney/Desktop/Caleb_Files/data/ID1.mzXML	5709	709	2	ALPGQLKPFETLLSQNQGGK	709.39	3	0.810181	1/sp|P09211|GSTP1_HUMAN	378	31	21	0.756033	1	661055	206462	1611.19	2390.11	0.631839	2.37848	0.737271	0.749413	0.64143	0.47465	0.155953	0.630992	25	56	16	0	0.408665	0.384553	1.12894	nan	nan	1/sp|P09211|GSTP1_HUMAN	0.001638	1/sp|P09211|GSTP1_HUMAN	0.935604	0	1
C:/Users/ccranney/Desktop/Caleb_Files/data/ID1.mzXML	542	942	2	FQDGDLTLYQSNTILR	942.48	2	0.799147	1/sp|P09211|GSTP1_HUMAN	354	31	12	0.703786	0.47912	363583	4470605	208.597	2303.04	0	0	0	0	1	0.436888	0	0.644702	4	6	0	0.173041	0.673465	0.349138	0	nan	nan	1/sp|P09211|GSTP1_HUMAN	0.0022338	1/sp|P09211|GSTP1_HUMAN	0.935604	0	1
C:/Users/ccranney/Desktop/Caleb_Files/data/ID1.mzXML	5455	455	2	VGEFSGANK	454.73	2	0.935204	1/sp|P10599|THIO_HUMAN	244	31	23	0.891227	1	1.31737e+06	1.01733e+07	1541.93	966.804	0.920328	3.06674	0.929357	0.938434	0.695276	0.796697	0	0.886908	21	54	21	0	0.626255	0.745074	2.44326	nan	nan	1/sp|P10599|THIO_HUMAN	0	1/sp|P10599|THIO_HUMAN	0.935204	0	1
C:/Users/ccranney/Desktop/Caleb_Files/data/ID1.mzXML	5068	668	2	TAFQEALDAAGDK	668.82	2	0.91516	1/sp|P10599|THIO_HUMAN	359	31	27	0.9049	1	1.24821e+06	6.02783e+06	1436.42	1842.88	0.454168	1.49019	0.702643	0.740672	0.875555	0.999155	0.307875	0.999351	18	53	10	0	0.255275	0.914386	1.48893	nan	nan	1/sp|P10599|THIO_HUMAN	0	1/sp|P10599|THIO_HUMAN	0.935204	0	1
C:/Users/ccranney/Desktop/Caleb_Files/data/ID1.mzXML	1403	603	2	C+57.0215MPTFQFFK	603.28	2	0.878671	1/sp|P10599|THIO_HUMAN	342	31	10	0.824689	1	3.86127e+06	4.38154e+06	440.422	2485.12	0.267174	0.604442	0.430381	0.455833	0.943945	0.590101	0.0932221	0.74498	27	47	5	0	0.0511328	0.518505	0.356682	nan	nan	1/sp|P10599|THIO_HUMAN	0	1/sp|P10599|THIO_HUMAN	0.935204	0	1
C:/Users/ccranney/Desktop/Caleb_Files/data/ID1.mzXML	830	630	2	EKLEATINELV	629.85	2	0.862135	1/sp|P10599|THIO_HUMAN	332	31	22	0.852558	1	1.50903e+06	85180.4	286.799	2267.35	0.460553	1.38368	0.502513	0.566648	0.751084	0.954329	0	0.973977	20	69	12	0	0.921137	0.82276	1.32049	nan	nan	1/sp|P10599|THIO_HUMAN	0	1/sp|P10599|THIO_HUMAN	0.935204	0	1
C:/Users/ccranney/Desktop/Caleb_Files/data/ID1.mzXML	898	698	2	GYDVIAQAQSGTGK	697.85	2	0.934575	2/sp|P60842|IF4A1_HUMAN/sp|Q14240|IF4A2_HUMAN	371	31	19	0.909888	1	1929682	3.71891e+06	305.022	1488.21	0.0887803	0.0198409	0.12077	0.12077	0.628749	0.999061	0	0.999478	10	28	2	0	0.69334	0.933697	0.0198223	nan	nan	2/sp|P60842|IF4A1_HUMAN/sp|Q14240|IF4A2_HUMAN	0	1/sp|P60842|IF4A1_HUMAN	0.934575	0	1
C:/Users/ccranney/Desktop/Caleb_Files/data/ID1.mzXML	978	778	2	MFVLDEADEMLSR	778.36	2	0.918476	2/sp|P60842|IF4A1_HUMAN/sp|Q14240|IF4A2_HUMAN	385	31	11	0.870736	1	1.32788e+06	3188517	326.461	2571.05	0.0772424	0.0143248	0.0893402	0.0905628	0.609376	0.987996	0	0.993203	13	22	3	0	0.0270934	0.90745	0.0141528	nan	nan	2/sp|P60842|IF4A1_HUMAN/sp|Q14240|IF4A2_HUMAN	0	1/sp|P60842|IF4A1_HUMAN	0.934575	0	1
C:/Users/ccranney/Desktop/Caleb_Files/data/ID1.mzXML	331	731	2	GVAINMVTEEDKR	731.37	2	0.867417	1/sp|P60842|IF4A1_HUMAN	311	31	14	0.798811	0.161602	582576	595618	151.009	1525.39	0.265977	0.477303	0.388532	0.409985	0.957343	0.458205	0.0638229	0.172284	11	23	5	0	0.28663	0.397455	0.218703	nan	nan	1/sp|P60842|IF4A1_HUMAN	0	1/sp|P60842|IF4A1_HUMAN	0.934575	0	1
C:/Users/ccranney/Desktop/Caleb_Files/data/ID1.mzXML	4985	585	2	DQIYDIFQK	585.3	2	0.862723	1/sp|P60842|IF4A1_HUMAN	314	31	12	0.803605	0.519212	1.43104e+06	238204	1413.79	2240.74	0.608871	1.28468	0.615986	0.785521	0.672188	0.870036	0.292774	0.9072	29	50	12	0	0.217941	0.750599	1.11771	nan	nan	1/sp|P60842|IF4A1_HUMAN	0	1/sp|P60842|IF4A1_HUMAN	0.934575	0	1
C:/Users/ccranney/Desktop/Caleb_Files/data/ID1.mzXML	5140	740	2	GIDVQQVSLVINYDLPTNRENYIHR	739.89	4	0.86194	2/sp|P60842|IF4A1_HUMAN/sp|Q14240|IF4A2_HUMAN	388	31	18	0.82758	0.410534	787493	357633	1456.04	2409.59	0.323199	0.400455	0.368229	0.404482	0.635944	0.861439	0	0.915573	20	43	6	0	0.0823085	0.742509	0.344967	nan	nan	2/sp|P60842|IF4A1_HUMAN/sp|Q14240|IF4A2_HUMAN	0	1/sp|P60842|IF4A1_HUMAN	0.934575	0	1
C:/Users/ccranney/Desktop/Caleb_Files/data/ID1.mzXML	3128	528	2	DFTVSAMHGDMDQK	527.89	3	0.815574	1/sp|P60842|IF4A1_HUMAN	307	31	15	0.686978	0.54014	770980	695346	907.389	1597.55	0.76657	2.47905	0.813735	0.828428	0.693038	0.350092	0.427919	0.517272	29	51	16	0	0.0347332	0.285526	0.867896	nan	nan	1/sp|P60842|IF4A1_HUMAN	0.000856164	1/sp|P60842|IF4A1_HUMAN	0.934575	0	1
C:/Users/ccranney/Desktop/Caleb_Files/data/ID1.mzXML	3145	545	2	LQM+15.9949EAPHIIVGTPGR	545.63	3	0.774141	1/sp|P60842|IF4A1_HUMAN	279	31	12	0.630598	0.427348	536649	202325	912.021	1648.52	0.715438	2.0058	0.761202	0.781218	0.434549	0.181368	0.217485	0.282552	33	65	13	0	0	0.140404	0.363787	nan	nan	1/sp|P60842|IF4A1_HUMAN	0.00251414	1/sp|P60842|IF4A1_HUMAN	0.934575	0	1
C:/Users/ccranney/Desktop/Caleb_Files/data/ID1.mzXML	5557	557	2	VLITTDLLAR	557.84	2	0.773088	2/sp|P60842|IF4A1_HUMAN/sp|Q14240|IF4A2_HUMAN	303	31	13	0.637742	1	1.08388e+06	8856.4	1569.74	3160.81	0.658144	2.28996	0.767819	0.800331	0.622262	0.667644	0.176729	0.790108	21	49	15	0	0.577851	0.516147	1.52888	nan	nan	2/sp|P60842|IF4A1_HUMAN/sp|Q14240|IF4A2_HUMAN	0.00249844	1/sp|P60842|IF4A1_HUMAN	0.934575	0	1
C:/Users/ccranney/Desktop/Caleb_Files/data/ID1.mzXML	552	952	2	TATFAISILQQIELDLK	952.54	2	0.766018	1/sp|P60842|IF4A1_HUMAN	342	31	16	0.650823	1	277838	9566.2	211.326	3042.21	0.173601	0.0301374	0.173601	0.173601	1	0.79389	0	0.88507	1	2	1	0	0.896563	0.608134	0.0239258	nan	nan	1/sp|P60842|IF4A1_HUMAN	0.00240385	1/sp|P60842|IF4A1_HUMAN	0.934575	0	1
C:/Users/ccranney/Desktop/Caleb_Files/data/ID1.mzXML	4453	653	2	GVAINMVTEEDK	653.32	2	0.744402	1/sp|P60842|IF4A1_HUMAN	344	31	11	0.668245	0.132524	1.61361e+06	1.63371e+06	1268.75	1707.92	0.772613	1.78706	0.783455	0.862475	0.55384	0.376453	0.0369227	0.57709	26	49	12	0	0.471585	0.280232	0.672743	nan	nan	1/sp|P60842|IF4A1_HUMAN	0.00265816	1/sp|P60842|IF4A1_HUMAN	0.934575	0	1
C:/Users/ccranney/Desktop/Caleb_Files/data/ID1.mzXML	4371	571	2	ATQALVLAPTR	570.84	2	0.724737	1/sp|P60842|IF4A1_HUMAN	308	31	12	0.589294	0.156563	1128363	3.37075e+06	1246.39	1714.89	0.700697	2.04562	0.713276	0.845265	0.705262	0.620956	0	0.752671	25	48	16	0	0.351025	0.45003	1.27024	nan	nan	1/sp|P60842|IF4A1_HUMAN	0.00485201	1/sp|P60842|IF4A1_HUMAN	0.934575	0	1
C:/Users/ccranney/Desktop/Caleb_Files/data/ID1.mzXML	772	572	2	VLTVINQTQK	572.34	2	0.934396	1/sp|P42766|RL35_HUMAN	320	31	22	0.92368	0.672995	2.15732e+06	766913	271.21	1462.98	0.405212	0.55868	0.429333	0.565186	0.57509	0.950631	0.10645	0.970988	19	59	6	0	0.602508	0.888266	0.531098	nan	nan	1/sp|P42766|RL35_HUMAN	0	1/sp|P42766|RL35_HUMAN	0.934396	0	1
C:/Users/ccranney/Desktop/Caleb_Files/data/ID1.mzXML	3117	517	2	HRDYETATLSDIK	516.93	3	0.934004	1/sp|O43707|ACTN4_HUMAN	262	31	28	0.911964	0.49727	1.95153e+06	2.81206e+06	904.392	1290.75	0.933744	3.99476	0.933744	0.954968	0.88491	0.686223	0.692515	0.645991	23	60	28	0	0	0.640935	2.74129	nan	nan	1/sp|O43707|ACTN4_HUMAN	0	1/sp|O43707|ACTN4_HUMAN	0.934004	0	1
C:/Users/ccranney/Desktop/Caleb_Files/data/ID1.mzXML	814	614	2	DGLAFNALIHR	613.84	2	0.91896	2/sp|O43707|ACTN4_HUMAN/sp|Q9H254|SPTN4_HUMAN	318	31	16	0.880569	1	1.12791e+06	1.39918e+06	282.501	2165.51	0.329514	0.48431	0.388529	0.45714	0.671419	0.948966	0.0955733	0.972591	20	35	4	0	0.464955	0.872062	0.459594	nan	nan	2/sp|O43707|ACTN4_HUMAN/sp|Q9H254|SPTN4_HUMAN	0	1/sp|O43707|ACTN4_HUMAN	0.934004	0	1
C:/Users/ccranney/Desktop/Caleb_Files/data/ID1.mzXML	3958	758	2	LVSIGAEEIVDGNAK	757.91	2	0.916829	1/sp|O43707|ACTN4_HUMAN	165	31	14	0.860812	1	131922	438262	1133.82	2008.75	0.900804	2.96691	0.916076	0.938661	0.756604	0.97783	0.449906	0.981653	30	63	16	0	0.828472	0.896503	2.90113	nan	nan	1/sp|O43707|ACTN4_HUMAN	0	1/sp|O43707|ACTN4_HUMAN	0.934004	0	1
C:/Users/ccranney/Desktop/Caleb_Files/data/ID1.mzXML	4515	715	2	TINEVENQILTR	715.39	2	0.91608	2/sp|O43707|ACTN4_HUMAN/sp|P12814|ACTN1_HUMAN	364	31	18	0.873099	0.86236	788918	464047	1285.63	1885.53	0.8748	2.92165	0.912009	0.934209	0.749177	0.745259	0	0.813659	28	57	19	0	0.2603	0.682717	2.17739	nan	nan	2/sp|O43707|ACTN4_HUMAN/sp|P12814|ACTN1_HUMAN	0	1/sp|O43707|ACTN4_HUMAN	0.934004	0	0
C:/Users/ccranney/Desktop/Caleb_Files/data/ID1.mzXML	2442	442	2	RDHALLEEQSK	442.56	3	0.894848	1/sp|O43707|ACTN4_HUMAN	268	31	23	0.893334	0.504394	2.19597e+06	7723317	720.679	904.974	0.234009	0.0843711	0.234009	0.238054	0.938566	0.882059	0.803146	0.920562	22	49	2	0	0	0.789309	0.0744203	nan	nan	1/sp|O43707|ACTN4_HUMAN	0	1/sp|O43707|ACTN4_HUMAN	0.934004	0	1
C:/Users/ccranney/Desktop/Caleb_Files/data/ID1.mzXML	2253	853	2	AC+57.0215LISLGYDVENDRQGEAEFNR	852.73	3	0.882064	1/sp|O43707|ACTN4_HUMAN	200	31	17	0.80903	1	168990	869743	669.261	2152.07	0	0	0	0	1	0.939191	0	0.966649	28	61	1	0	0.688096	0.828427	0	nan	nan	1/sp|O43707|ACTN4_HUMAN	0	1/sp|O43707|ACTN4_HUMAN	0.934004	0	1
C:/Users/ccranney/Desktop/Caleb_Files/data/ID1.mzXML	4476	676	2	GISQEQMQEFR	676.82	2	0.878729	1/sp|O43707|ACTN4_HUMAN	366	31	14	0.799916	0.711085	1.47665e+06	1.70351e+06	1275.01	1536.35	0.907115	2.95193	0.907115	0.927988	0.858453	0.612505	0	0.769988	24	52	18	0	0.407974	0.538226	1.80808	nan	nan	1/sp|O43707|ACTN4_HUMAN	0	1/sp|O43707|ACTN4_HUMAN	0.934004	0	1
C:/Users/ccranney/Desktop/Caleb_Files/data/ID1.mzXML	4408	608	2	LASDLLEWIR	608.34	2	0.859297	2/sp|O43707|ACTN4_HUMAN/sp|P12814|ACTN1_HUMAN	334	31	9	0.763058	0.197933	1.57099e+06	2.95544e+06	1256.48	2684.3	0.842558	2.15858	0.842558	0.884377	1	0.418673	0	0.498247	24	51	12	0	0.415554	0.359765	0.903741	nan	nan	2/sp|O43707|ACTN4_HUMAN/sp|P12814|ACTN1_HUMAN	0	1/sp|O43707|ACTN4_HUMAN	0.934004	0	0
C:/Users/ccranney/Desktop/Caleb_Files/data/ID1.mzXML	1429	629	2	DHGGALGPEEFK	628.8	2	0.856877	1/sp|O43707|ACTN4_HUMAN	348	31	16	0.758707	0.955376	2.23757e+06	650393	447.389	1415.91	0.208312	0.12615	0.260596	0.263958	0.596418	0.729127	0.107878	0.833744	19	36	3	0	0.800051	0.624772	0.0919796	nan	nan	1/sp|O43707|ACTN4_HUMAN	0	1/sp|O43707|ACTN4_HUMAN	0.934004	0	1
C:/Users/ccranney/Desktop/Caleb_Files/data/ID1.mzXML	887	687	2	LMLLLEVISGER	686.9	2	0.853525	4/sp|O43707|ACTN4_HUMAN/sp|P12814|ACTN1_HUMAN/sp|P35609|ACTN2_HUMAN/sp|Q08043|ACTN3_HUMAN	368	31	12	0.774804	1	1.74002e+06	131244	302.074	2918	0.268276	0.358553	0.286366	0.357669	0.669962	0.677245	0	0.794858	19	44	5	0	0.817983	0.578046	0.242828	nan	nan	4/sp|O43707|ACTN4_HUMAN/sp|P12814|ACTN1_HUMAN/sp|P35609|ACTN2_HUMAN/sp|Q08043|ACTN3_HUMAN	0	1/sp|O43707|ACTN4_HUMAN	0.934004	0	0
C:/Users/ccranney/Desktop/Caleb_Files/data/ID1.mzXML	436	836	2	QLEAIDQLHLEYAK	835.94	2	0.849631	1/sp|O43707|ACTN4_HUMAN	257	31	19	0.799236	1	245001	340522	179.695	2066.02	0.335976	0.449476	0.362699	0.394661	0.643682	0.759295	0	0.829394	8	22	6	0	0.471907	0.645121	0.341285	nan	nan	1/sp|O43707|ACTN4_HUMAN	0	1/sp|O43707|ACTN4_HUMAN	0.934004	0	1
C:/Users/ccranney/Desktop/Caleb_Files/data/ID1.mzXML	4857	457	2	LASDLLEWIRR	457.93	3	0.844509	2/sp|O43707|ACTN4_HUMAN/sp|P12814|ACTN1_HUMAN	254	31	10	0.836149	0.734659	1.37516e+06	5.29118e+06	1378.86	2457.85	0.838412	1.86438	0.849877	0.92287	0.675881	0.611675	0.382959	0.740277	22	51	15	0	0	0.516565	1.14039	nan	nan	2/sp|O43707|ACTN4_HUMAN/sp|P12814|ACTN1_HUMAN	0	1/sp|O43707|ACTN4_HUMAN	0.934004	0	0
C:/Users/ccranney/Desktop/Caleb_Files/data/ID1.mzXML	2641	641	2	AGTQIENIDEDFRDGLK	640.98	3	0.840697	1/sp|O43707|ACTN4_HUMAN	325	31	23	0.837133	1	533206	5.07245e+06	774.584	2014.33	0.47857	0.784451	0.47857	0.541935	0.773567	0.905355	0.695259	0.941997	46	106	8	0	0.537968	0.761129	0.710206	nan	nan	1/sp|O43707|ACTN4_HUMAN	0	1/sp|O43707|ACTN4_HUMAN	0.934004	0	1
C:/Users/ccranney/Desktop/Caleb_Files/data/ID1.mzXML	3244	644	2	RQFASQANVVGPWIQTK	644.01	3	0.831289	1/sp|O43707|ACTN4_HUMAN	289	31	21	0.720895	0.889172	306096	929507	939.017	1975.34	0.839631	3.20766	0.852822	0.86532	0.558358	0.416312	0.492182	0.603247	32	79	22	0	0.614866	0.346076	1.33539	nan	nan	1/sp|O43707|ACTN4_HUMAN	0.000995025	1/sp|O43707|ACTN4_HUMAN	0.934004	0	1
C:/Users/ccranney/Desktop/Caleb_Files/data/ID1.mzXML	5688	688	2	VLAVNQENEHLMEDYEK	687.66	3	0.818519	1/sp|O43707|ACTN4_HUMAN	376	31	18	0.727376	1	813474	1.53804e+06	1605.46	1718.52	0.481945	0.872881	0.566892	0.582594	0.963087	0.73563	0.0642058	0.821654	26	39	6	0	0.0487073	0.602127	0.642117	nan	nan	1/sp|O43707|ACTN4_HUMAN	0.000883392	1/sp|O43707|ACTN4_HUMAN	0.934004	0	1
C:/Users/ccranney/Desktop/Caleb_Files/data/ID1.mzXML	1234	434	2	HTNYTMEHIR	434.54	3	0.806553	3/sp|O43707|ACTN4_HUMAN/sp|P12814|ACTN1_HUMAN/sp|P35609|ACTN2_HUMAN	241	31	13	0.672919	0.378556	1.30168e+06	6.09019e+06	395.123	1000.62	0.198161	0.069362	0.198161	0.199186	0.910991	0.703656	0.188017	0.83011	20	34	3	0	0	0.567536	0.048807	nan	nan	3/sp|O43707|ACTN4_HUMAN/sp|P12814|ACTN1_HUMAN/sp|P35609|ACTN2_HUMAN	0.00237718	1/sp|O43707|ACTN4_HUMAN	0.934004	0	0
C:/Users/ccranney/Desktop/Caleb_Files/data/ID1.mzXML	839	639	2	IC+57.0215DQWDALGSLTHSRR	638.98	3	0.804699	1/sp|O43707|ACTN4_HUMAN	325	31	9	0.691819	0.418736	1.24363e+06	163793	289.211	1944.44	0.330844	0.135382	0.335961	0.335976	0.564022	0.488151	0	0.682012	12	24	3	0	0.0759499	0.392814	0.0660866	nan	nan	1/sp|O43707|ACTN4_HUMAN	0.00233645	1/sp|O43707|ACTN4_HUMAN	0.934004	0	1
C:/Users/ccranney/Desktop/Caleb_Files/data/ID1.mzXML	509	909	2	MLDAEDIVNTARPDEK	908.94	2	0.800027	1/sp|O43707|ACTN4_HUMAN	343	31	13	0.674095	0.366904	295543	221727	199.594	1915.99	0.179016	0.139293	0.244613	0.268804	0.816973	0.546635	0	0.717319	5	13	3	0	0.747711	0.437323	0.0761426	nan	nan	1/sp|O43707|ACTN4_HUMAN	0.00224719	1/sp|O43707|ACTN4_HUMAN	0.934004	0	1
C:/Users/ccranney/Desktop/Caleb_Files/data/ID1.mzXML	1216	416	2	NFITAEELRR	416.89	3	0.798609	1/sp|O43707|ACTN4_HUMAN	232	31	12	0.724409	0.585166	2.0851e+06	745399	390.296	1607.4	0.236208	0.263539	0.242681	0.274262	0.716937	0.119421	0.232524	0.309221	11	44	8	0	0	0.0953706	0.0314721	nan	nan	1/sp|O43707|ACTN4_HUMAN	0.00222222	1/sp|O43707|ACTN4_HUMAN	0.934004	0	1
C:/Users/ccranney/Desktop/Caleb_Files/data/ID1.mzXML	1408	608	2	ASIHEAWTDGK	607.79	2	0.797953	2/sp|O43707|ACTN4_HUMAN/sp|P12814|ACTN1_HUMAN	334	31	11	0.667381	0.255123	2.73455e+06	2.82032e+06	441.761	1189.42	0.327399	0.313903	0.38045	0.392156	0.620177	0.508462	0	0.664799	24	35	4	0	0.685909	0.405729	0.159608	nan	nan	2/sp|O43707|ACTN4_HUMAN/sp|P12814|ACTN1_HUMAN	0.00221402	1/sp|O43707|ACTN4_HUMAN	0.934004	0	0
C:/Users/ccranney/Desktop/Caleb_Files/data/ID1.mzXML	1088	888	2	DDPVTNLNNAFEVAEK	888.43	2	0.766867	1/sp|O43707|ACTN4_HUMAN	258	31	16	0.646992	0.698413	364650	178794	355.94	2267.16	0.333333	0.281224	0.357941	0.376226	0.601454	0.425247	0	0.608332	9	25	5	0	0.658028	0.326108	0.11959	nan	nan	1/sp|O43707|ACTN4_HUMAN	0.00241838	1/sp|O43707|ACTN4_HUMAN	0.934004	0	1
C:/Users/ccranney/Desktop/Caleb_Files/data/ID1.mzXML	2667	667	2	MVSDINNGWQHLEQAEK	666.98	3	0.763397	1/sp|O43707|ACTN4_HUMAN	331	31	19	0.689525	1	487677	791666	781.653	1833.19	0.43909	0.709759	0.43909	0.504734	0.725919	0.481083	0.401753	0.4593	28	107	8	0	0.695304	0.367257	0.341453	nan	nan	1/sp|O43707|ACTN4_HUMAN	0.00236546	1/sp|O43707|ACTN4_HUMAN	0.934004	0	1
C:/Users/ccranney/Desktop/Caleb_Files/data/ID1.mzXML	2070	670	2	AIMTYVSSFYHAFSGAQK	669.99	3	0.761257	2/sp|O43707|ACTN4_HUMAN/sp|P12814|ACTN1_HUMAN	372	31	17	0.702465	1	1.19463e+06	773221	619.711	2567.38	0.15578	0.074571	0.226479	0.226479	0.781874	0.691073	0	0.62969	28	57	2	0	0.0414314	0.526084	0.051534	nan	nan	2/sp|O43707|ACTN4_HUMAN/sp|P12814|ACTN1_HUMAN	0.00232964	1/sp|O43707|ACTN4_HUMAN	0.934004	0	0
C:/Users/ccranney/Desktop/Caleb_Files/data/ID1.mzXML	941	741	2	TIPWLEDRVPQK	741.41	2	0.761121	1/sp|O43707|ACTN4_HUMAN	414	31	16	0.834082	0.733938	2.95492e+06	310914	316.546	2005.1	0.231181	0.13316	0.241299	0.257775	0.900738	0.582955	0	0.742549	19	44	5	0	0.780336	0.443699	0.0776265	nan	nan	1/sp|O43707|ACTN4_HUMAN	0.00232423	1/sp|O43707|ACTN4_HUMAN	0.934004	0	1
C:/Users/ccranney/Desktop/Caleb_Files/data/ID1.mzXML	969	769	2	FAIQDISVEETSAK	769.39	2	0.756004	4/sp|O43707|ACTN4_HUMAN/sp|P12814|ACTN1_HUMAN/sp|P35609|ACTN2_HUMAN/sp|Q08043|ACTN3_HUMAN	380	31	11	0.591697	0.700509	1.57949e+06	685233	324.049	2052.3	0.620806	1.282	0.637194	0.730041	0.599271	0.610069	0.209607	0.403386	21	39	10	0	0.666459	0.461214	0.782108	nan	nan	4/sp|O43707|ACTN4_HUMAN/sp|P12814|ACTN1_HUMAN/sp|P35609|ACTN2_HUMAN/sp|Q08043|ACTN3_HUMAN	0.00226886	1/sp|O43707|ACTN4_HUMAN	0.934004	0	0
C:/Users/ccranney/Desktop/Caleb_Files/data/ID1.mzXML	648	448	2	EAILAIHK	447.77	2	0.746227	1/sp|O43707|ACTN4_HUMAN	226	31	10	0.688034	1	458516	686468	237.493	1396.94	0	0	0	0	1	0.370718	0	0.547559	11	25	1	0	0.592803	0.27664	0	nan	nan	1/sp|O43707|ACTN4_HUMAN	0.00268528	1/sp|O43707|ACTN4_HUMAN	0.934004	0	1
C:/Users/ccranney/Desktop/Caleb_Files/data/ID1.mzXML	2496	496	2	NVNVQNFHISWK	495.92	3	0.744255	1/sp|O43707|ACTN4_HUMAN	301	31	13	0.615971	0.214723	1.45414e+06	1.58013e+06	735.231	2033.42	0.248511	0.1287	0.248511	0.264428	0.694922	0.465849	0.372268	0.627233	20	50	3	0	0	0.34671	0.0599545	nan	nan	1/sp|O43707|ACTN4_HUMAN	0.00265393	1/sp|O43707|ACTN4_HUMAN	0.934004	0	1
C:/Users/ccranney/Desktop/Caleb_Files/data/ID1.mzXML	724	524	2	LMLLLEVISGERLPKPER	524.06	4	0.734536	1/sp|O43707|ACTN4_HUMAN	266	31	13	0.751371	1	1740643	2.01488e+06	258.192	2682.18	0.148359	0.099	0.164341	0.195613	0.623752	0.465809	0	0.665952	8	31	4	0	0	0.342154	0.0461151	nan	nan	1/sp|O43707|ACTN4_HUMAN	0.00406091	1/sp|O43707|ACTN4_HUMAN	0.934004	0	1
C:/Users/ccranney/Desktop/Caleb_Files/data/ID1.mzXML	1097	897	2	MAPYQGPDAVPGALDYK	896.93	2	0.73213	1/sp|O43707|ACTN4_HUMAN	209	31	8	0.615365	1	1074634	1.11896e+06	358.353	2026.13	0.219128	0.143171	0.274329	0.281127	0.605067	0.457971	0	0.653373	10	17	3	0	0.124158	0.335294	0.0655681	nan	nan	1/sp|O43707|ACTN4_HUMAN	0.00451128	1/sp|O43707|ACTN4_HUMAN	0.934004	0	1
C:/Users/ccranney/Desktop/Caleb_Files/data/ID1.mzXML	561	961	2	LSGSNPYTTVTPQIINSK	960.51	2	0.726257	1/sp|O43707|ACTN4_HUMAN	252	31	10	0.589403	0.630006	184744	200508	213.779	2005.4	0	0	0	0	0.738509	0.466667	0	0.666667	0	3	0	0	0.637883	0.33892	0	nan	nan	1/sp|O43707|ACTN4_HUMAN	0.00487329	1/sp|O43707|ACTN4_HUMAN	0.934004	0	1
C:/Users/ccranney/Desktop/Caleb_Files/data/ID1.mzXML	4517	717	2	LSNRPAFMPSEGK	717.36	2	0.705151	1/sp|O43707|ACTN4_HUMAN	378	31	10	0.622905	0.757817	542593	331831	1286.17	1427.71	0.703911	2.01427	0.764744	0.835173	1	0.440481	0.0333333	0.38128	28	47	13	0	0.466412	0.310606	0.887249	nan	nan	1/sp|O43707|ACTN4_HUMAN	0.00659921	1/sp|O43707|ACTN4_HUMAN	0.934004	0	1
C:/Users/ccranney/Desktop/Caleb_Files/data/ID1.mzXML	1314	514	2	LADALQELR	514.79	2	0.933631	1/sp|P02545|LMNA_HUMAN	280	31	11	0.901316	0.58183	2.7061e+06	2.86646e+06	416.566	1845.07	0.318295	0.488217	0.435778	0.594731	0.831777	0.790113	0	0.857838	25	46	6	0	0.200152	0.737674	0.385747	nan	nan	1/sp|P02545|LMNA_HUMAN	0	1/sp|P02545|LMNA_HUMAN	0.933631	0	1
C:/Users/ccranney/Desktop/Caleb_Files/data/ID1.mzXML	5522	522	2	EGDLIAAQAR	522.28	2	0.908748	1/sp|P02545|LMNA_HUMAN	306	31	12	0.873146	0.564802	1.44691e+06	1.40496e+06	1560.2	1316.72	0.759797	1.44935	0.767381	0.860981	0.654106	0.772812	0	0.796944	19	43	12	0.0310798	0.190966	0.702292	1.12007	nan	nan	1/sp|P02545|LMNA_HUMAN	0	1/sp|P02545|LMNA_HUMAN	0.933631	0	1
C:/Users/ccranney/Desktop/Caleb_Files/data/ID1.mzXML	1360	560	2	EAALSTALSEK	560.3	2	0.867413	1/sp|P02545|LMNA_HUMAN	304	31	16	0.851195	0.433158	2987288	7.07366e+06	428.898	1529.92	0.348633	0.506695	0.372308	0.40696	0.68857	0.832551	0.426114	0.901019	26	66	8	0	0.555255	0.722166	0.42185	nan	nan	1/sp|P02545|LMNA_HUMAN	0	1/sp|P02545|LMNA_HUMAN	0.933631	0	1
C:/Users/ccranney/Desktop/Caleb_Files/data/ID1.mzXML	2545	545	2	SLETENAGLR	545.28	2	0.859437	1/sp|P02545|LMNA_HUMAN	349	31	8	0.82022	0.648896	1.55049e+06	7.41304e+06	748.496	1235.17	0.265221	0.1703	0.314131	0.320019	0.664424	0.482369	0.279452	0.651175	40	61	4	0	0.556702	0.414566	0.0821473	nan	nan	1/sp|P02545|LMNA_HUMAN	0	1/sp|P02545|LMNA_HUMAN	0.933631	0	1
C:/Users/ccranney/Desktop/Caleb_Files/data/ID1.mzXML	4901	501	2	DLEALLNSK	501.78	2	0.844306	1/sp|P02545|LMNA_HUMAN	293	31	10	0.75878	0.374827	1.83419e+06	1.82575e+06	1390.86	2146.13	0.794829	1.91051	0.816563	0.860024	0.522473	0.492952	0.227213	0.552986	30	52	11	0	0.580184	0.416202	0.941789	nan	nan	1/sp|P02545|LMNA_HUMAN	0	1/sp|P02545|LMNA_HUMAN	0.933631	0	1
C:/Users/ccranney/Desktop/Caleb_Files/data/ID1.mzXML	891	691	2	NIYSEELRETK	691.35	2	0.840365	1/sp|P02545|LMNA_HUMAN	350	31	10	0.763219	0.812214	1.4319e+06	192114	303.146	1299.24	0.268246	0.238031	0.276198	0.299625	0.667257	0.68668	0	0.802726	21	48	7	0	0.453401	0.577062	0.163451	nan	nan	1/sp|P02545|LMNA_HUMAN	0	1/sp|P02545|LMNA_HUMAN	0.933631	0	1
C:/Users/ccranney/Desktop/Caleb_Files/data/ID1.mzXML	847	647	2	AAYEAELGDARK	647.32	2	0.755921	1/sp|P02545|LMNA_HUMAN	326	31	9	0.606514	0.287044	1.48408e+06	891345	291.355	1149.14	0.156755	0.1151	0.19875	0.211817	0.728655	0.51864	0	0.450064	16	33	4	0	0.2554	0.392051	0.0596957	nan	nan	1/sp|P02545|LMNA_HUMAN	0.00226501	1/sp|P02545|LMNA_HUMAN	0.933631	0	1
C:/Users/ccranney/Desktop/Caleb_Files/data/ID1.mzXML	2567	567	2	IRIDSLSAQLSQLQK	567.33	3	0.745476	1/sp|P02545|LMNA_HUMAN	322	31	16	0.617443	0.644748	1.10523e+06	4.78213e+06	754.457	2157.87	0.342649	0.548393	0.342649	0.408836	0.600225	0.730038	0.441557	0.644414	35	93	6	0	0.479764	0.544226	0.400348	nan	nan	1/sp|P02545|LMNA_HUMAN	0.00267237	1/sp|P02545|LMNA_HUMAN	0.933631	0	1
C:/Users/ccranney/Desktop/Caleb_Files/data/ID1.mzXML	4886	486	2	LSPSPTSQR	486.76	2	0.70535	1/sp|P02545|LMNA_HUMAN	265	31	10	0.799205	0.681821	1412013	702070	1386.77	894.708	0.756526	1.88842	0.764201	0.913028	0.753314	0.46199	0.312782	0.639687	27	42	11	0	0.27974	0.325865	0.87243	nan	nan	1/sp|P02545|LMNA_HUMAN	0.00660502	1/sp|P02545|LMNA_HUMAN	0.933631	0	1
C:/Users/ccranney/Desktop/Caleb_Files/data/ID1.mzXML	6128	528	2	TPGPGAQSALR	527.79	2	0.933038	1/sp|P62263|RS14_HUMAN	197	31	15	0.906784	1	142714	6.12668e+07	1725.56	1103.13	0.324621	0.615978	0.487269	0.499081	0.891673	0.95341	0	0.968349	26	43	4	0	0.846634	0.889568	0.58728	nan	nan	1/sp|P62263|RS14_HUMAN	0	1/sp|P62263|RS14_HUMAN	0.933038	0	1
C:/Users/ccranney/Desktop/Caleb_Files/data/ID1.mzXML	748	548	2	ELGITALHIK	547.83	2	0.909296	1/sp|P62263|RS14_HUMAN	290	31	16	0.851048	1	1.0731e+06	4572559	264.734	1969.8	0.143937	0.123834	0.146976	0.197979	0.709442	0.793914	0	0.885085	11	39	5	0	0.773354	0.721903	0.0983137	nan	nan	1/sp|P62263|RS14_HUMAN	0	1/sp|P62263|RS14_HUMAN	0.933038	0	1
C:/Users/ccranney/Desktop/Caleb_Files/data/ID1.mzXML	5586	586	2	IGRIEDVTPIPSDSTR	585.97	3	0.860509	1/sp|P62263|RS14_HUMAN	313	31	15	0.781973	1	1.01017e+06	621805	1577.65	1718.08	0.187653	0.444212	0.201208	0.365353	0.714961	0.538939	0	0.689503	17	41	5	0	0	0.463762	0.239404	nan	nan	1/sp|P62263|RS14_HUMAN	0	1/sp|P62263|RS14_HUMAN	0.933038	0	1
C:/Users/ccranney/Desktop/Caleb_Files/data/ID1.mzXML	4995	595	2	DSTLIMQLLR	595.33	2	0.932664	7/sp|P27348|1433T_HUMAN/sp|P31946|1433B_HUMAN/sp|P31947|1433S_HUMAN/sp|P61981|1433G_HUMAN/sp|P62258|1433E_HUMAN/sp|P63104|1433Z_HUMAN/sp|Q04917|1433F_HUMAN	361	31	11	0.880752	0.202709	2124400	8.5374e+06	1416.52	2716.16	0.903806	2.39093	0.922769	0.937019	0.83668	0.74766	0.362288	0.854355	23	38	12	0	0.277004	0.697316	1.78761	nan	nan	7/sp|P27348|1433T_HUMAN/sp|P31946|1433B_HUMAN/sp|P31947|1433S_HUMAN/sp|P61981|1433G_HUMAN/sp|P62258|1433E_HUMAN/sp|P63104|1433Z_HUMAN/sp|Q04917|1433F_HUMAN	0	1/sp|P63104|1433Z_HUMAN	0.932664	0	0
C:/Users/ccranney/Desktop/Caleb_Files/data/ID1.mzXML	4453	653	2	FLIPNASQAESK	652.85	2	0.923829	1/sp|P63104|1433Z_HUMAN	344	31	16	0.901676	0.925283	1.61361e+06	61392.8	1268.75	1830.67	0.892782	2.48402	0.909005	0.956251	0.733801	0.595606	0	0.761888	27	55	18	0	0.402375	0.550238	1.4795	nan	nan	1/sp|P63104|1433Z_HUMAN	0	1/sp|P63104|1433Z_HUMAN	0.932664	0	1
C:/Users/ccranney/Desktop/Caleb_Files/data/ID1.mzXML	840	640	2	YLAEVAAGDDKK	640.33	2	0.881655	1/sp|P63104|1433Z_HUMAN	332	31	16	0.815397	0.28318	1.35162e+06	143883	289.479	1147.16	0.149293	0.0433856	0.168742	0.168752	0.823017	0.940379	0	0.950394	20	41	3	0.126699	0.282473	0.82909	0.0407989	nan	nan	1/sp|P63104|1433Z_HUMAN	0	1/sp|P63104|1433Z_HUMAN	0.932664	0	1
C:/Users/ccranney/Desktop/Caleb_Files/data/ID1.mzXML	5111	711	2	TAFDEAIAELDTLSEESYK	711.33	3	0.865304	1/sp|P63104|1433Z_HUMAN	357	31	19	0.757046	0.858912	872358	769693	1448.14	2786.02	0.572986	1.04425	0.599531	0.626457	0.777381	0.756435	0.220029	0.862038	17	40	8	0	0.107917	0.654546	0.78991	nan	nan	1/sp|P63104|1433Z_HUMAN	0	1/sp|P63104|1433Z_HUMAN	0.932664	0	1
C:/Users/ccranney/Desktop/Caleb_Files/data/ID1.mzXML	1354	554	2	EMQPTHPIR	554.78	2	0.855702	3/sp|P27348|1433T_HUMAN/sp|P31946|1433B_HUMAN/sp|P63104|1433Z_HUMAN	320	31	12	0.815528	0.217222	3.50754e+06	2.69113e+06	427.29	970.932	0.116441	0.0483178	0.134479	0.13911	0.564479	0.744049	0.0929742	0.852589	12	43	5	0	0.0907264	0.636684	0.0359508	nan	nan	3/sp|P27348|1433T_HUMAN/sp|P31946|1433B_HUMAN/sp|P63104|1433Z_HUMAN	0	1/sp|P63104|1433Z_HUMAN	0.932664	0	0
C:/Users/ccranney/Desktop/Caleb_Files/data/ID1.mzXML	2721	721	2	IETELRDIC+57.0215NDVLSLLEK	720.69	3	0.827007	1/sp|P63104|1433Z_HUMAN	426	31	22	0.699107	1	879249	977502	796.381	2837.42	0.792146	2.78806	0.792146	0.828938	0.826123	0.751948	0	0	45	122	19	0	0.0983737	0.621867	2.09647	nan	nan	1/sp|P63104|1433Z_HUMAN	0.000952381	1/sp|P63104|1433Z_HUMAN	0.932664	0	1
C:/Users/ccranney/Desktop/Caleb_Files/data/ID1.mzXML	1613	813	2	SVTEQGAELSNEERNLLSVAYK	813.08	3	0.780708	1/sp|P63104|1433Z_HUMAN	398	31	13	0.636579	0.946324	917442	36460.2	496.699	2251.77	0.247721	0.113363	0.247721	0.253499	0.641823	0.684497	0	0.707955	21	35	3	0	0.568441	0.534392	0.0775968	nan	nan	1/sp|P63104|1433Z_HUMAN	0.00262295	1/sp|P63104|1433Z_HUMAN	0.932664	0	1
C:/Users/ccranney/Desktop/Caleb_Files/data/ID1.mzXML	975	775	2	SVTEQGAELSNEER	774.86	2	0.752199	1/sp|P63104|1433Z_HUMAN	382	31	9	0.638323	0.315989	1.32729e+06	648045	325.657	1161.04	0.185	0.122451	0.231503	0.237919	0.49118	0.38398	0	0.584066	12	29	4	0	0.639364	0.288829	0.0470186	nan	nan	1/sp|P63104|1433Z_HUMAN	0.00277469	1/sp|P63104|1433Z_HUMAN	0.932664	0	1
C:/Users/ccranney/Desktop/Caleb_Files/data/ID1.mzXML	1524	724	2	GIVDQSQQAYQEAFEISKK	723.69	3	0.73624	1/sp|P63104|1433Z_HUMAN	360	31	16	0.559246	1	1.17967e+06	680946	472.848	2069.44	0.210708	0.167585	0.265069	0.270968	0.727934	0.410826	0	0.610564	14	38	4	0	0.157113	0.302466	0.0688482	nan	nan	1/sp|P63104|1433Z_HUMAN	0.0040858	1/sp|P63104|1433Z_HUMAN	0.932664	0	1
C:/Users/ccranney/Desktop/Caleb_Files/data/ID1.mzXML	4995	595	2	DSTLIMQLLR	595.33	2	0.932664	7/sp|P27348|1433T_HUMAN/sp|P31946|1433B_HUMAN/sp|P31947|1433S_HUMAN/sp|P61981|1433G_HUMAN/sp|P62258|1433E_HUMAN/sp|P63104|1433Z_HUMAN/sp|Q04917|1433F_HUMAN	361	31	11	0.880752	0.202709	2124400	8.5374e+06	1416.52	2716.16	0.903806	2.39093	0.922769	0.937019	0.83668	0.74766	0.362288	0.854355	23	38	12	0	0.277004	0.697316	1.78761	nan	nan	7/sp|P27348|1433T_HUMAN/sp|P31946|1433B_HUMAN/sp|P31947|1433S_HUMAN/sp|P61981|1433G_HUMAN/sp|P62258|1433E_HUMAN/sp|P63104|1433Z_HUMAN/sp|Q04917|1433F_HUMAN	0	1/sp|P62258|1433E_HUMAN	0.932664	0	0
C:/Users/ccranney/Desktop/Caleb_Files/data/ID1.mzXML	5598	598	2	EAAENSLVAYK	597.8	2	0.932125	1/sp|P62258|1433E_HUMAN	337	31	21	0.906791	0.580735	931191	2.9827e+06	1580.92	1428.17	0.840256	3.03913	0.901116	0.920882	0.975125	0.899886	0	0.902654	27	51	18	0	0.136958	0.838806	2.73487	nan	nan	1/sp|P62258|1433E_HUMAN	0	1/sp|P62258|1433E_HUMAN	0.932664	0	1
C:/Users/ccranney/Desktop/Caleb_Files/data/ID1.mzXML	963	763	2	M+42.01057DDREDLVYQAK	762.85	2	0.882666	1/sp|P62258|1433E_HUMAN	416	31	16	0.835368	1	1664422	598034	322.441	1719.41	0.340334	0.328634	0.368701	0.451488	0.678853	0.794158	0.0935633	0.869997	14	32	4	0	0.896375	0.700976	0.260988	nan	nan	1/sp|P62258|1433E_HUMAN	0	1/sp|P62258|1433E_HUMAN	0.932664	0	1
C:/Users/ccranney/Desktop/Caleb_Files/data/ID1.mzXML	892	692	2	YLAEFATGNDRK	692.84	2	0.853917	1/sp|P62258|1433E_HUMAN	350	31	12	0.787403	0.342037	1.8073e+06	1.3775e+06	303.414	1398.74	0.30015	0.383954	0.317049	0.349745	0.58993	0.981379	0	0.989484	13	33	7	0	0.523113	0.838016	0.376804	nan	nan	1/sp|P62258|1433E_HUMAN	0	1/sp|P62258|1433E_HUMAN	0.932664	0	1
C:/Users/ccranney/Desktop/Caleb_Files/data/ID1.mzXML	1419	619	2	HLIPAANTGESK	619.33	2	0.824606	1/sp|P62258|1433E_HUMAN	332	31	17	0.70952	1	2.24533e+06	2.97502e+06	444.709	1101.26	0.513758	0.435464	0.513758	0.523441	0.855286	0.421686	0.399016	0.625989	31	53	3	0	0.451044	0.347725	0.183629	nan	nan	1/sp|P62258|1433E_HUMAN	0.000937207	1/sp|P62258|1433E_HUMAN	0.932664	0	1
C:/Users/ccranney/Desktop/Caleb_Files/data/ID1.mzXML	5139	739	2	LIC+57.0215C+57.0215DILDVLDK	738.88	2	0.817277	1/sp|P62258|1433E_HUMAN	386	31	10	0.685118	0.947592	922579	128669	1455.77	2643.77	0.88355	2.8318	0.88355	0.893879	0.878141	0.780438	0.498924	0.874273	23	43	16	0	0.727274	0.637834	2.21005	nan	nan	1/sp|P62258|1433E_HUMAN	0.000873362	1/sp|P62258|1433E_HUMAN	0.932664	0	1
C:/Users/ccranney/Desktop/Caleb_Files/data/ID1.mzXML	5607	607	2	AASDIAMTELPPTHPIR	607.32	3	0.800273	1/sp|P62258|1433E_HUMAN	352	31	11	0.679302	0.45889	1.45341e+06	1.33095e+06	1583.38	1905.67	0.299348	0.461167	0.361531	0.449658	0.858626	0.299106	0	0.520952	8	23	4	0	0.119004	0.239367	0.137938	nan	nan	1/sp|P62258|1433E_HUMAN	0.00225394	1/sp|P62258|1433E_HUMAN	0.932664	0	1
C:/Users/ccranney/Desktop/Caleb_Files/data/ID1.mzXML	1497	697	2	AAFDDAIAELDTLSEESYK	696.66	3	0.795709	1/sp|P62258|1433E_HUMAN	352	31	16	0.701123	0.213656	1.84114e+06	210804	465.612	2701.52	0.194424	0.110195	0.228517	0.230147	0.662226	0.840017	0	0.897067	18	43	4	0	0.0186335	0.668409	0.0925657	nan	nan	1/sp|P62258|1433E_HUMAN	0.00217549	1/sp|P62258|1433E_HUMAN	0.932664	0	1
C:/Users/ccranney/Desktop/Caleb_Files/data/ID1.mzXML	2643	643	2	LAEQAERYDEMVESMK	643.63	3	0.795513	1/sp|P62258|1433E_HUMAN	308	31	9	0.70571	1	433546	2424257	775.129	1810.89	0	0	0	0	0.638664	0.458731	0.295191	0.660185	23	42	0	0	0	0.364926	0	nan	nan	1/sp|P62258|1433E_HUMAN	0.00217234	1/sp|P62258|1433E_HUMAN	0.932664	0	1
C:/Users/ccranney/Desktop/Caleb_Files/data/ID1.mzXML	4524	724	2	VAGMDVELTVEER	724.36	2	0.766234	1/sp|P62258|1433E_HUMAN	381	31	8	0.611109	0.407245	918511	46036.5	1288.08	2108.25	0.684729	1.77218	0.764899	0.787314	0.834473	0.504433	0	0.618683	20	36	10	0	0.45066	0.386513	0.893946	nan	nan	1/sp|P62258|1433E_HUMAN	0.00240674	1/sp|P62258|1433E_HUMAN	0.932664	0	1
C:/Users/ccranney/Desktop/Caleb_Files/data/ID1.mzXML	3893	693	2	DLDVAILVGSMPR	693.38	2	0.932232	1/sp|P40925|MDHC_HUMAN	203	31	15	0.893981	1	186612	579173	1116.1	2674.36	0.917687	3.04128	0.933578	0.946869	0.561304	0.552522	0.357659	0.674677	26	53	16	0	0.291603	0.515079	1.68037	nan	nan	1/sp|P40925|MDHC_HUMAN	0	1/sp|P40925|MDHC_HUMAN	0.932232	0	1
C:/Users/ccranney/Desktop/Caleb_Files/data/ID1.mzXML	783	583	2	GEFVTTVQQR	582.8	2	0.880953	1/sp|P40925|MDHC_HUMAN	324	31	13	0.836583	1	1.52214e+06	26755.5	274.167	1408.5	0.0584383	0.225763	0.223898	0.259091	0.655571	0.807368	0	0.874429	20	41	4	0	0.755748	0.711254	0.182274	nan	nan	1/sp|P40925|MDHC_HUMAN	0	1/sp|P40925|MDHC_HUMAN	0.932232	0	1
C:/Users/ccranney/Desktop/Caleb_Files/data/ID1.mzXML	4497	697	2	FVEGLPINDFSR	697.36	2	0.771194	1/sp|P40925|MDHC_HUMAN	375	31	8	0.70222	0.386153	953303	1.49383e+06	1280.73	2322.52	0.735424	1.57762	0.735424	0.851754	1	0.29503	0	0.510701	13	31	10	0	0.278011	0.227525	0.465444	nan	nan	1/sp|P40925|MDHC_HUMAN	0.00247831	1/sp|P40925|MDHC_HUMAN	0.932232	0	1
C:/Users/ccranney/Desktop/Caleb_Files/data/ID1.mzXML	392	792	2	A+42.01057AGTLYTYPENWR	792.38	2	0.931336	1/sp|P26641|EF1G_HUMAN	229	31	17	0.918882	1	223928	396517	167.684	2384.41	0.403683	0.830088	0.471912	0.628467	0.580529	0.711494	0.157929	0.821091	10	23	8	0	0.7372	0.66264	0.590602	nan	nan	1/sp|P26641|EF1G_HUMAN	0	1/sp|P26641|EF1G_HUMAN	0.931336	0	1
C:/Users/ccranney/Desktop/Caleb_Files/data/ID1.mzXML	743	543	2	STFVLDEFK	543.28	2	0.919568	1/sp|P26641|EF1G_HUMAN	293	31	11	0.8759	0.46817	1.31119e+06	1.03581e+07	263.369	2223.98	0.256108	0.277058	0.413998	0.413998	0.563747	0.609276	0	0.772532	17	29	2	0	0.0765585	0.560271	0.168805	nan	nan	1/sp|P26641|EF1G_HUMAN	0	1/sp|P26641|EF1G_HUMAN	0.931336	0	1
C:/Users/ccranney/Desktop/Caleb_Files/data/ID1.mzXML	4474	674	2	ALIAAQYSGAQVR	674.37	2	0.909614	1/sp|P26641|EF1G_HUMAN	364	31	15	0.852025	0.762592	918496	7.65227e+06	1274.47	1656.4	0.871121	2.84029	0.912392	0.930147	0.650341	0.931094	0	0.940129	23	44	16	0	0.272556	0.846937	2.64458	nan	nan	1/sp|P26641|EF1G_HUMAN	0	1/sp|P26641|EF1G_HUMAN	0.931336	0	1
C:/Users/ccranney/Desktop/Caleb_Files/data/ID1.mzXML	4263	463	2	DPFAHLPK	462.75	2	0.829719	1/sp|P26641|EF1G_HUMAN	232	31	11	0.756489	1	456257	1.39931e+06	1216.93	1574.7	0.683665	2.01037	0.825288	0.867671	0.556355	0.332592	0	0.445758	25	43	12	0	0.242012	0.275958	0.668634	nan	nan	1/sp|P26641|EF1G_HUMAN	0.000972763	1/sp|P26641|EF1G_HUMAN	0.931336	0	1
C:/Users/ccranney/Desktop/Caleb_Files/data/ID1.mzXML	3170	570	2	VLSAPPHFHFGQTNR	569.96	3	0.803591	1/sp|P26641|EF1G_HUMAN	293	31	13	0.787327	1	418465	2.98503e+06	918.835	1635.78	0.773832	1.70087	0.795005	0.880741	0.622781	0.232193	0.31966	0.425807	21	56	13	0	0.479276	0.186588	0.394929	nan	nan	1/sp|P26641|EF1G_HUMAN	0.00230592	1/sp|P26641|EF1G_HUMAN	0.931336	0	1
C:/Users/ccranney/Desktop/Caleb_Files/data/ID1.mzXML	1860	460	2	APAMFNIR	460.24	2	0.93091	1/sp|P61247|RS3A_HUMAN	282	31	14	0.938353	1	2.68172e+06	1.43974e+06	563.38	1900.17	0.246302	0.17537	0.259497	0.268283	0.651781	0.938748	0	0.965131	39	93	8	0	0.264299	0.87389	0.164628	nan	nan	1/sp|P61247|RS3A_HUMAN	0	1/sp|P61247|RS3A_HUMAN	0.93091	0	1
C:/Users/ccranney/Desktop/Caleb_Files/data/ID1.mzXML	1302	502	2	LITEDVQGK	501.78	2	0.908794	1/sp|P61247|RS3A_HUMAN	291	31	14	0.853045	1	2.26835e+06	944444	413.35	1226.14	0.546824	1.22183	0.546824	0.763835	0.873005	0.750737	0.48184	0.851791	39	77	13	0	0.0857635	0.682265	0.917274	nan	nan	1/sp|P61247|RS3A_HUMAN	0	1/sp|P61247|RS3A_HUMAN	0.93091	0	1
C:/Users/ccranney/Desktop/Caleb_Files/data/ID1.mzXML	1869	469	2	TTDGYLLR	469.75	2	0.898136	1/sp|P61247|RS3A_HUMAN	260	31	11	0.82696	0.459491	2097603	154868	565.792	1541.2	0.891937	2.3677	0.900667	0.914819	0.736284	0.586907	0.329401	0.740202	33	53	12	0	0.328049	0.527122	1.38962	nan	nan	1/sp|P61247|RS3A_HUMAN	0	1/sp|P61247|RS3A_HUMAN	0.93091	0	1
C:/Users/ccranney/Desktop/Caleb_Files/data/ID1.mzXML	1038	838	2	VERADGYEPPVQESV	837.9	2	0.76029	1/sp|P61247|RS3A_HUMAN	342	31	10	0.646757	1	536423	111389	342.541	1603.81	0.0768935	0.254366	0.237176	0.249438	0.87472	0.505598	0	0.684375	11	21	3	0	0.282281	0.384401	0.128607	nan	nan	1/sp|P61247|RS3A_HUMAN	0.00231616	1/sp|P61247|RS3A_HUMAN	0.93091	0	1
C:/Users/ccranney/Desktop/Caleb_Files/data/ID1.mzXML	3060	460	2	KVVDPFSK	460.27	2	0.737058	1/sp|P61247|RS3A_HUMAN	229	31	10	0.778807	0.490659	550593	164776	888.853	1336.22	0.768414	1.81015	0.793759	0.889603	0.443038	0.357424	0.226533	0.389503	46	87	12	0	0.472318	0.263442	0.64699	nan	nan	1/sp|P61247|RS3A_HUMAN	0.00358974	1/sp|P61247|RS3A_HUMAN	0.93091	0	1
C:/Users/ccranney/Desktop/Caleb_Files/data/ID1.mzXML	866	666	2	LMELHGEGSSSGK	666.32	2	0.723832	1/sp|P61247|RS3A_HUMAN	360	31	9	0.595318	0.129209	1.76681e+06	6.64876e+06	296.446	1089.08	0.333878	0.376068	0.346832	0.382763	0.650714	0.433383	0	0.623844	18	37	7	0	0.265341	0.313696	0.162981	nan	nan	1/sp|P61247|RS3A_HUMAN	0.00482393	1/sp|P61247|RS3A_HUMAN	0.93091	0	1
C:/Users/ccranney/Desktop/Caleb_Files/data/ID1.mzXML	767	567	2	GYLDDPTVPR	566.78	2	0.930045	1/sp|P11413|G6PD_HUMAN	304	31	15	0.894798	0.765218	2.04812e+06	1.42383e+06	269.865	1642.31	0.183724	0.258073	0.36194	0.36194	0.847441	0.768437	0	0.866067	18	39	2	0	0.610298	0.714681	0.198313	nan	nan	1/sp|P11413|G6PD_HUMAN	0	1/sp|P11413|G6PD_HUMAN	0.930045	0	1
C:/Users/ccranney/Desktop/Caleb_Files/data/ID1.mzXML	1370	570	2	LKLEDFFAR	569.82	2	0.911442	1/sp|P11413|G6PD_HUMAN	298	31	15	0.885137	1	2481139	1.05827e+06	431.578	2277.99	0.205387	0.311086	0.221536	0.338282	0.7685	0.757492	0	0.864247	24	50	4	0	0.338	0.69041	0.235645	nan	nan	1/sp|P11413|G6PD_HUMAN	0	1/sp|P11413|G6PD_HUMAN	0.930045	0	1
C:/Users/ccranney/Desktop/Caleb_Files/data/ID1.mzXML	5575	575	2	VQPNEAVYTK	574.8	2	0.910026	1/sp|P11413|G6PD_HUMAN	347	31	21	0.942153	1	1.33082e+06	7.14857e+06	1574.65	1109.42	0.909334	3.12677	0.912879	0.976307	0.716403	0.967884	0.224428	0.981471	30	62	24	0	0.0700288	0.8808	3.02635	nan	nan	1/sp|P11413|G6PD_HUMAN	0	1/sp|P11413|G6PD_HUMAN	0.930045	0	1
C:/Users/ccranney/Desktop/Caleb_Files/data/ID1.mzXML	817	617	2	EMVQNLMVLR	616.83	2	0.887359	1/sp|P11413|G6PD_HUMAN	326	31	14	0.812684	0.724848	1.11177e+06	2.51431e+06	283.31	2261.8	0.294761	0.42447	0.307429	0.38747	0.588135	0.978714	0	0.984761	28	48	6	0	0.282806	0.868471	0.415435	nan	nan	1/sp|P11413|G6PD_HUMAN	0	1/sp|P11413|G6PD_HUMAN	0.930045	0	1
C:/Users/ccranney/Desktop/Caleb_Files/data/ID1.mzXML	658	458	2	LTVADIRK	458.28	2	0.879695	1/sp|P11413|G6PD_HUMAN	249	31	12	0.807951	1	821382	1.63987e+06	240.217	1276.23	0.675929	1.22847	0.678158	0.746868	0.710763	0.328612	0.33266	0.508839	29	60	13	0	0.231202	0.289078	0.403689	nan	nan	1/sp|P11413|G6PD_HUMAN	0	1/sp|P11413|G6PD_HUMAN	0.930045	0	1
C:/Users/ccranney/Desktop/Caleb_Files/data/ID1.mzXML	3178	578	2	NIHESC+57.0215MSQIGWNR	577.93	3	0.844337	1/sp|P11413|G6PD_HUMAN	332	31	19	0.725145	1	581642	1.78862e+06	921.022	1561.39	0.849265	2.78646	0.859371	0.867168	0.68652	0.394841	0.530747	0.589305	28	73	20	0	0	0.333379	1.10021	nan	nan	1/sp|P11413|G6PD_HUMAN	0	1/sp|P11413|G6PD_HUMAN	0.930045	0	1
C:/Users/ccranney/Desktop/Caleb_Files/data/ID1.mzXML	2074	674	2	RVGFQYEGTYK	674.34	2	0.814285	1/sp|P11413|G6PD_HUMAN	359	31	20	0.76703	1	1.08133e+06	307758	620.783	1350.35	0.388548	0.436797	0.415728	0.447129	0.588801	0.913232	0.111272	0.953444	31	84	5	0	0.913756	0.743631	0.398897	nan	nan	1/sp|P11413|G6PD_HUMAN	0.000848896	1/sp|P11413|G6PD_HUMAN	0.930045	0	1
C:/Users/ccranney/Desktop/Caleb_Files/data/ID1.mzXML	433	833	2	DGLLPENTFIVGYAR	832.94	2	0.807308	1/sp|P11413|G6PD_HUMAN	281	31	16	0.780508	1	275418	577901	178.879	2571.69	0.0507355	0.00648412	0.0690326	0.0690326	0.716933	0.515264	0.0929956	0.703735	7	13	2	0	0.509764	0.415977	0.00334103	nan	nan	1/sp|P11413|G6PD_HUMAN	0.00159109	1/sp|P11413|G6PD_HUMAN	0.930045	0	1
C:/Users/ccranney/Desktop/Caleb_Files/data/ID1.mzXML	4241	441	2	QSEPFFK	441.72	2	0.803999	1/sp|P11413|G6PD_HUMAN	231	31	12	0.655136	0.298784	966042	145682	1210.93	1579.74	0.719739	2.11283	0.734912	0.820092	0.733357	0.316038	0	0.476695	22	42	14	0	0	0.254094	0.667733	nan	nan	1/sp|P11413|G6PD_HUMAN	0.0023166	1/sp|P11413|G6PD_HUMAN	0.930045	0	1
C:/Users/ccranney/Desktop/Caleb_Files/data/ID1.mzXML	513	913	2	LFYLALPPTVYEAVTK	913.03	2	0.784884	1/sp|P11413|G6PD_HUMAN	365	31	13	0.705042	0.460486	709514	875195	200.685	2848.77	0	0	0	0	1	0.333282	0	0.5553	1	3	0	0	0.599954	0.261588	0	nan	nan	1/sp|P11413|G6PD_HUMAN	0.0020202	1/sp|P11413|G6PD_HUMAN	0.930045	0	1
C:/Users/ccranney/Desktop/Caleb_Files/data/ID1.mzXML	3183	583	2	NIHESC+57.0215M+15.9949SQIGWNR	583.26	3	0.749457	1/sp|P11413|G6PD_HUMAN	279	31	9	0.640926	0.262062	407425	78708.2	922.386	1295.73	0.696011	1.63958	0.708004	0.820272	0.47175	0.249971	0.230553	0.438191	14	58	12	0	0.250274	0.187343	0.409846	nan	nan	1/sp|P11413|G6PD_HUMAN	0.00273673	1/sp|P11413|G6PD_HUMAN	0.930045	0	1
C:/Users/ccranney/Desktop/Caleb_Files/data/ID1.mzXML	1408	608	2	LILDVFC+57.0215GSQMHFVR	607.98	3	0.742381	1/sp|P11413|G6PD_HUMAN	334	31	11	0.608407	0.320337	2.73455e+06	1.27434e+06	441.761	2543.48	0.117634	0.0913459	0.196813	0.196817	0.815032	0.532571	0.0543355	0.604953	19	36	3	0	0.0225039	0.395371	0.0486482	nan	nan	1/sp|P11413|G6PD_HUMAN	0.00263852	1/sp|P11413|G6PD_HUMAN	0.930045	0	1
C:/Users/ccranney/Desktop/Caleb_Files/data/ID1.mzXML	1946	546	2	GPTEADELMK	545.76	2	0.739447	1/sp|P11413|G6PD_HUMAN	309	31	8	0.590172	0.325474	2.20382e+06	1.91866e+06	586.432	1419.08	0.586162	1.25233	0.69513	0.733958	0.697248	0.21925	0.173807	0.42387	24	44	7	0	0	0.162123	0.274574	nan	nan	1/sp|P11413|G6PD_HUMAN	0.00260688	1/sp|P11413|G6PD_HUMAN	0.930045	0	1
C:/Users/ccranney/Desktop/Caleb_Files/data/ID1.mzXML	3132	532	2	DTDSEEEIREAFR	532.91	3	0.9292	3/sp|P0DP23|CALM1_HUMAN/sp|P0DP24|CALM2_HUMAN/sp|P0DP25|CALM3_HUMAN	278	31	13	0.87651	1	530558	2.68916e+06	908.479	1679.66	0.896045	2.42066	0.917813	0.938922	0.743842	0.425718	0.417883	0.626452	30	47	15	0	0	0.395577	1.03052	nan	nan	3/sp|P0DP23|CALM1_HUMAN/sp|P0DP24|CALM2_HUMAN/sp|P0DP25|CALM3_HUMAN	0	3/sp|P0DP25|CALM3_HUMAN/sp|P0DP23|CALM1_HUMAN/sp|P0DP24|CALM2_HUMAN	0.9292	0	1
C:/Users/ccranney/Desktop/Caleb_Files/data/ID1.mzXML	982	782	2	A+42.01057DQLTEEQIAEFK	782.38	2	0.863908	3/sp|P0DP23|CALM1_HUMAN/sp|P0DP24|CALM2_HUMAN/sp|P0DP25|CALM3_HUMAN	387	31	19	0.797541	1	1.97275e+06	1.1199e+06	327.533	2294.43	0.234508	0.201638	0.277681	0.292888	0.601159	0.967056	0	0.980096	14	40	5	0	0.969777	0.835447	0.194995	nan	nan	3/sp|P0DP23|CALM1_HUMAN/sp|P0DP24|CALM2_HUMAN/sp|P0DP25|CALM3_HUMAN	0	3/sp|P0DP25|CALM3_HUMAN/sp|P0DP23|CALM1_HUMAN/sp|P0DP24|CALM2_HUMAN	0.9292	0	1
C:/Users/ccranney/Desktop/Caleb_Files/data/ID1.mzXML	3078	478	2	EAFSLFDK	478.74	2	0.840958	4/sp|P0DP23|CALM1_HUMAN/sp|P0DP24|CALM2_HUMAN/sp|P0DP25|CALM3_HUMAN/sp|P27482|CALL3_HUMAN	247	31	16	0.780082	1	489712	340539	893.757	2144.23	0.838932	2.32767	0.843427	0.886643	0.745343	0.4851	0.471842	0.683891	44	74	17	0	0	0.407949	1.12915	nan	nan	4/sp|P0DP23|CALM1_HUMAN/sp|P0DP24|CALM2_HUMAN/sp|P0DP25|CALM3_HUMAN/sp|P27482|CALL3_HUMAN	0	3/sp|P0DP25|CALM3_HUMAN/sp|P0DP23|CALM1_HUMAN/sp|P0DP24|CALM2_HUMAN	0.9292	0	1
C:/Users/ccranney/Desktop/Caleb_Files/data/ID1.mzXML	5033	633	2	DGNGYISAAELR	633.31	2	0.80519	3/sp|P0DP23|CALM1_HUMAN/sp|P0DP24|CALM2_HUMAN/sp|P0DP25|CALM3_HUMAN	331	31	10	0.660421	0.404785	1.58186e+06	3.28201e+06	1426.87	1745.39	0.749523	1.97883	0.758448	0.821731	0.811314	0.424345	0.378124	0.610033	19	40	13	0	0.332483	0.341679	0.839706	nan	nan	3/sp|P0DP23|CALM1_HUMAN/sp|P0DP24|CALM2_HUMAN/sp|P0DP25|CALM3_HUMAN	0.00234558	3/sp|P0DP25|CALM3_HUMAN/sp|P0DP23|CALM1_HUMAN/sp|P0DP24|CALM2_HUMAN	0.9292	0	1
C:/Users/ccranney/Desktop/Caleb_Files/data/ID1.mzXML	983	783	2	A+42.01057DKPDMGEIASFDK	783.36	2	0.929095	1/sp|P63313|TYB10_HUMAN	402	31	27	0.92626	1	2.54399e+06	53632	327.801	1974.68	0.296644	0.550955	0.346674	0.387982	0.918565	0.770004	0	0.869644	16	46	7	0	0.88213	0.715407	0.424237	nan	nan	1/sp|P63313|TYB10_HUMAN	0	1/sp|P63313|TYB10_HUMAN	0.929095	0	1
C:/Users/ccranney/Desktop/Caleb_Files/data/ID1.mzXML	5539	539	2	NLVTEDVMR	538.77	2	0.928892	1/sp|P06744|G6PI_HUMAN	291	31	16	0.896942	0.444746	1.3624e+06	1.10898e+06	1564.83	1708.37	0.756998	1.74532	0.784458	0.918431	0.762414	0.854268	0	0.907351	27	42	10	0	0.129975	0.793523	1.49097	nan	nan	1/sp|P06744|G6PI_HUMAN	0	1/sp|P06744|G6PI_HUMAN	0.928892	0	1
C:/Users/ccranney/Desktop/Caleb_Files/data/ID1.mzXML	859	659	2	A+42.01057ALTRDPQFQK	658.85	2	0.917227	1/sp|P06744|G6PI_HUMAN	364	31	23	0.867238	1	2.57732e+06	4.12748e+06	294.571	1638.22	0.34658	0.481887	0.359962	0.390319	0.73991	0.785147	0	0.877937	23	60	8	0	0.792743	0.720157	0.378352	nan	nan	1/sp|P06744|G6PI_HUMAN	0	1/sp|P06744|G6PI_HUMAN	0.928892	0	1
C:/Users/ccranney/Desktop/Caleb_Files/data/ID1.mzXML	452	852	2	ILLANFLAQTEALMR	852.48	2	0.898066	1/sp|P06744|G6PI_HUMAN	372	31	14	0.820343	0.932615	523580	3.87248e+06	184.055	2989.97	0	0	0	0	1	0.922509	0.0333333	0.952755	3	6	0	0	0.415981	0.828474	0	nan	nan	1/sp|P06744|G6PI_HUMAN	0	1/sp|P06744|G6PI_HUMAN	0.928892	0	1
C:/Users/ccranney/Desktop/Caleb_Files/data/ID1.mzXML	1840	440	2	AVLHVALR	439.78	2	0.89508	1/sp|P06744|G6PI_HUMAN	240	31	11	0.869096	1	2.0184e+06	7.09648e+06	558.02	1508.57	0.100947	0.298216	0.252894	0.286741	0.697353	0.644451	0	0.772523	34	54	3	0	0.0196274	0.576835	0.192185	nan	nan	1/sp|P06744|G6PI_HUMAN	0	1/sp|P06744|G6PI_HUMAN	0.928892	0	1
C:/Users/ccranney/Desktop/Caleb_Files/data/ID1.mzXML	1028	828	2	TFTTQETITNAETAK	828.41	2	0.884567	1/sp|P06744|G6PI_HUMAN	378	31	15	0.800309	1	727140	1.0092e+06	339.861	1518.14	0.227531	0.169539	0.337886	0.337886	0.527141	0.984974	0	0.99165	12	22	2	0	0.844027	0.871276	0.166991	nan	nan	1/sp|P06744|G6PI_HUMAN	0	1/sp|P06744|G6PI_HUMAN	0.928892	0	1
C:/Users/ccranney/Desktop/Caleb_Files/data/ID1.mzXML	1117	917	2	TLAQLNPESSLFIIASK	916.51	2	0.862326	1/sp|P06744|G6PI_HUMAN	329	31	21	0.791505	1	413064	855213	363.712	2676.57	0	0	0	0	nan	0.949543	0	0.973329	11	26	0	0	0.624687	0.818815	0	nan	nan	1/sp|P06744|G6PI_HUMAN	0	1/sp|P06744|G6PI_HUMAN	0.928892	0	1
C:/Users/ccranney/Desktop/Caleb_Files/data/ID1.mzXML	402	802	2	VWYVSNIDGTHIAK	801.92	2	0.831114	1/sp|P06744|G6PI_HUMAN	293	31	12	0.811749	1	310812	415432	170.417	1914.78	0.131058	0.242795	0.184127	0.231654	0.707276	0.62796	0	0.740093	6	24	6	0	0.355895	0.521906	0.152466	nan	nan	1/sp|P06744|G6PI_HUMAN	0.000990099	1/sp|P06744|G6PI_HUMAN	0.928892	0	1
C:/Users/ccranney/Desktop/Caleb_Files/data/ID1.mzXML	2010	610	2	HFVALSTNTTK	609.83	2	0.812174	1/sp|P06744|G6PI_HUMAN	350	31	18	0.691457	1	1.48699e+06	3.06356e+06	603.62	1252.95	0.467516	0.767717	0.485884	0.600941	0.688308	0.864629	0.130636	0.496345	41	82	7	0	0.431268	0.702229	0.663791	nan	nan	1/sp|P06744|G6PI_HUMAN	0.00166945	1/sp|P06744|G6PI_HUMAN	0.928892	0	1
C:/Users/ccranney/Desktop/Caleb_Files/data/ID1.mzXML	5522	522	2	SNTPILVDGK	522.29	2	0.785893	1/sp|P06744|G6PI_HUMAN	306	31	15	0.737492	0.784515	1.44691e+06	1.27947e+06	1560.2	1447.82	0.764258	2.20067	0.782326	0.837069	0.683311	0.599226	0	0.74774	23	48	14	0.133087	0.197445	0.470927	1.3187	nan	nan	1/sp|P06744|G6PI_HUMAN	0.00203252	1/sp|P06744|G6PI_HUMAN	0.928892	0	1
C:/Users/ccranney/Desktop/Caleb_Files/data/ID1.mzXML	5008	608	2	LTPFMLGALVAMYEHK	607.65	3	0.761097	1/sp|P06744|G6PI_HUMAN	341	31	14	0.614967	0.475402	1.90363e+06	3.05476e+06	1420.05	2877.07	0.287757	0.570791	0.34607	0.399048	0.868324	0.387395	0	0.559508	20	41	7	0	0	0.294845	0.221122	nan	nan	1/sp|P06744|G6PI_HUMAN	0.00232153	1/sp|P06744|G6PI_HUMAN	0.928892	0	1
C:/Users/ccranney/Desktop/Caleb_Files/data/ID1.mzXML	1414	614	2	VEIIANDQGNR	614.82	2	0.928495	6/sp|P0DMV8|HS71A_HUMAN/sp|P0DMV9|HS71B_HUMAN/sp|P11021|BIP_HUMAN/sp|P11142|HSP7C_HUMAN/sp|P34931|HS71L_HUMAN/sp|P54652|HSP72_HUMAN	348	31	11	0.877323	1	1.69289e+06	1.2623e+07	443.369	1278.12	0.565518	0.940336	0.565518	0.643895	0.976763	0.734514	0.0651175	0.80958	29	45	5	0	0.0671251	0.681993	0.69069	nan	nan	6/sp|P0DMV8|HS71A_HUMAN/sp|P0DMV9|HS71B_HUMAN/sp|P11021|BIP_HUMAN/sp|P11142|HSP7C_HUMAN/sp|P34931|HS71L_HUMAN/sp|P54652|HSP72_HUMAN	0	2/sp|P0DMV9|HS71B_HUMAN/sp|P0DMV8|HS71A_HUMAN	0.928495	0	0
C:/Users/ccranney/Desktop/Caleb_Files/data/ID1.mzXML	944	744	2	TTPSYVAFTDTER	744.35	2	0.921827	7/sp|P0DMV8|HS71A_HUMAN/sp|P0DMV9|HS71B_HUMAN/sp|P11142|HSP7C_HUMAN/sp|P17066|HSP76_HUMAN/sp|P34931|HS71L_HUMAN/sp|P48741|HSP77_HUMAN/sp|P54652|HSP72_HUMAN	391	31	14	0.911825	1	2.13789e+06	415403	317.35	1792.53	0.535728	0.847402	0.576815	0.680012	0.686446	0.993237	0.125817	0.995818	17	35	5	0	0.735215	0.915593	0.841671	nan	nan	7/sp|P0DMV8|HS71A_HUMAN/sp|P0DMV9|HS71B_HUMAN/sp|P11142|HSP7C_HUMAN/sp|P17066|HSP76_HUMAN/sp|P34931|HS71L_HUMAN/sp|P48741|HSP77_HUMAN/sp|P54652|HSP72_HUMAN	0	2/sp|P0DMV9|HS71B_HUMAN/sp|P0DMV8|HS71A_HUMAN	0.928495	0	0
C:/Users/ccranney/Desktop/Caleb_Files/data/ID1.mzXML	4412	612	2	FGDPVVQSDMK	611.79	2	0.892196	2/sp|P0DMV8|HS71A_HUMAN/sp|P0DMV9|HS71B_HUMAN	311	31	10	0.839419	1	734414	1.75864e+07	1257.57	1590.77	0.90742	2.44565	0.90742	0.936181	nan	0.75889	0	0.855369	16	30	13	0	0.0890263	0.677078	1.85598	nan	nan	2/sp|P0DMV8|HS71A_HUMAN/sp|P0DMV9|HS71B_HUMAN	0	2/sp|P0DMV9|HS71B_HUMAN/sp|P0DMV8|HS71A_HUMAN	0.928495	0	1
C:/Users/ccranney/Desktop/Caleb_Files/data/ID1.mzXML	4444	644	2	NALESYAFNMK	644.31	2	0.870888	3/sp|P0DMV8|HS71A_HUMAN/sp|P0DMV9|HS71B_HUMAN/sp|P34931|HS71L_HUMAN	352	31	12	0.771675	0.179765	1.31916e+06	3.345e+06	1266.29	2019.23	0.839395	2.40784	0.869966	0.880388	0.682721	0.692122	0	0.806539	25	44	14	0	0.0654753	0.602761	1.66652	nan	nan	3/sp|P0DMV8|HS71A_HUMAN/sp|P0DMV9|HS71B_HUMAN/sp|P34931|HS71L_HUMAN	0	2/sp|P0DMV9|HS71B_HUMAN/sp|P0DMV8|HS71A_HUMAN	0.928495	0	1
C:/Users/ccranney/Desktop/Caleb_Files/data/ID1.mzXML	2515	515	2	ARFEELC+57.0215SDLFR	514.92	3	0.870154	4/sp|P0DMV8|HS71A_HUMAN/sp|P0DMV9|HS71B_HUMAN/sp|P17066|HSP76_HUMAN/sp|P48741|HSP77_HUMAN	312	31	11	0.796097	0.508958	1.64091e+06	2.25625e+06	740.371	2137.57	0.0771041	0.019059	0.113691	0.113691	0.738208	0.507012	0.365794	0.695426	25	61	2	0	0.475586	0.441179	0.00966313	nan	nan	4/sp|P0DMV8|HS71A_HUMAN/sp|P0DMV9|HS71B_HUMAN/sp|P17066|HSP76_HUMAN/sp|P48741|HSP77_HUMAN	0	2/sp|P0DMV9|HS71B_HUMAN/sp|P0DMV8|HS71A_HUMAN	0.928495	0	1
C:/Users/ccranney/Desktop/Caleb_Files/data/ID1.mzXML	2489	489	2	AQIHDLVLVGGSTR	489.27	3	0.870148	2/sp|P0DMV8|HS71A_HUMAN/sp|P0DMV9|HS71B_HUMAN	282	31	9	0.78131	0.883948	1945263	2.61882e+06	733.347	1784.38	0.340632	0.4352	0.373045	0.40493	0.733465	0.806756	0.35578	0.88876	32	71	7	0	0.814096	0.701997	0.3511	nan	nan	2/sp|P0DMV8|HS71A_HUMAN/sp|P0DMV9|HS71B_HUMAN	0	2/sp|P0DMV9|HS71B_HUMAN/sp|P0DMV8|HS71A_HUMAN	0.928495	0	1
C:/Users/ccranney/Desktop/Caleb_Files/data/ID1.mzXML	761	561	2	HWPFQVINDGDKPK	560.95	3	0.85783	2/sp|P0DMV8|HS71A_HUMAN/sp|P0DMV9|HS71B_HUMAN	301	31	20	0.812188	1	1665619	9.48557e+06	268.256	1862.91	0.229585	0.195449	0.248031	0.321462	0.577389	0.993567	0	0.996424	14	44	3	0	0	0.852312	0.194191	nan	nan	2/sp|P0DMV8|HS71A_HUMAN/sp|P0DMV9|HS71B_HUMAN	0	2/sp|P0DMV9|HS71B_HUMAN/sp|P0DMV8|HS71A_HUMAN	0.928495	0	1
C:/Users/ccranney/Desktop/Caleb_Files/data/ID1.mzXML	429	829	2	NQVALNPQNTVFDAK	829.93	2	0.847663	2/sp|P0DMV8|HS71A_HUMAN/sp|P0DMV9|HS71B_HUMAN	341	31	11	0.76205	0.134902	668011	3.00297e+06	177.787	1923.17	0.15502	0.0449322	0.15502	0.157833	1	0.603728	0	0.762517	8	18	3	0	0.745554	0.511758	0.0271268	nan	nan	2/sp|P0DMV8|HS71A_HUMAN/sp|P0DMV9|HS71B_HUMAN	0	2/sp|P0DMV9|HS71B_HUMAN/sp|P0DMV8|HS71A_HUMAN	0.928495	0	1
C:/Users/ccranney/Desktop/Caleb_Files/data/ID1.mzXML	444	844	2	IINEPTAAAIAYGLDR	844.46	2	0.84505	3/sp|P0DMV8|HS71A_HUMAN/sp|P0DMV9|HS71B_HUMAN/sp|P17066|HSP76_HUMAN	357	31	13	0.740396	1	484772	1.59794e+06	181.875	2269.66	0.241053	0.19107	0.267287	0.290178	0.648179	0.720198	0.1074	0.804042	4	16	5	0	0.854194	0.608603	0.137608	nan	nan	3/sp|P0DMV8|HS71A_HUMAN/sp|P0DMV9|HS71B_HUMAN/sp|P17066|HSP76_HUMAN	0	2/sp|P0DMV9|HS71B_HUMAN/sp|P0DMV8|HS71A_HUMAN	0.928495	0	1
C:/Users/ccranney/Desktop/Caleb_Files/data/ID1.mzXML	4399	599	2	DAGVIAGLNVLR	599.35	2	0.836433	3/sp|P0DMV8|HS71A_HUMAN/sp|P0DMV9|HS71B_HUMAN/sp|P34931|HS71L_HUMAN	318	31	16	0.824306	0.516757	2.73528e+06	268407	1254.02	2431.92	0.88452	2.59406	0.892937	0.911594	0.427702	0.601949	0	0.75989	20	53	17	0	0.614082	0.503489	1.56149	nan	nan	3/sp|P0DMV8|HS71A_HUMAN/sp|P0DMV9|HS71B_HUMAN/sp|P34931|HS71L_HUMAN	0	2/sp|P0DMV9|HS71B_HUMAN/sp|P0DMV8|HS71A_HUMAN	0.928495	0	1
C:/Users/ccranney/Desktop/Caleb_Files/data/ID1.mzXML	5156	756	2	AAAIGIDLGTTYSC+57.0215VGVFQHGK	755.71	3	0.812419	2/sp|P0DMV8|HS71A_HUMAN/sp|P0DMV9|HS71B_HUMAN	366	31	20	0.775456	1	444354	2.18322e+06	1460.4	2334.93	0.787188	2.26996	0.787188	0.833459	0.786466	0.549538	0.487622	0.692112	20	53	17	0	0	0.446455	1.24743	nan	nan	2/sp|P0DMV8|HS71A_HUMAN/sp|P0DMV9|HS71B_HUMAN	0.00167224	2/sp|P0DMV9|HS71B_HUMAN/sp|P0DMV8|HS71A_HUMAN	0.928495	0	1
C:/Users/ccranney/Desktop/Caleb_Files/data/ID1.mzXML	770	570	2	VQVSYKGETK	569.81	2	0.806022	2/sp|P0DMV8|HS71A_HUMAN/sp|P0DMV9|HS71B_HUMAN	293	31	11	0.682986	0.87034	1.76647e+06	2.91528e+06	270.669	915.048	0.500835	0.825598	0.568088	0.632574	0.636411	0.417869	0.167596	0.578559	23	40	7	0	0.463907	0.336812	0.344992	nan	nan	2/sp|P0DMV8|HS71A_HUMAN/sp|P0DMV9|HS71B_HUMAN	0.0023678	2/sp|P0DMV9|HS71B_HUMAN/sp|P0DMV8|HS71A_HUMAN	0.928495	0	1
C:/Users/ccranney/Desktop/Caleb_Files/data/ID1.mzXML	2130	730	2	ATAGDTHLGGEDFDNRLVNHFVEEFK	730.35	4	0.788048	2/sp|P0DMV8|HS71A_HUMAN/sp|P0DMV9|HS71B_HUMAN	364	31	18	0.703682	1	786218	109177	635.878	2326.57	0.652677	1.89967	0.665751	0.698921	0.652072	0.570736	0	0.703241	28	56	15	0	0.221506	0.449767	1.08421	nan	nan	2/sp|P0DMV8|HS71A_HUMAN/sp|P0DMV9|HS71B_HUMAN	0.0020562	2/sp|P0DMV9|HS71B_HUMAN/sp|P0DMV8|HS71A_HUMAN	0.928495	0	1
C:/Users/ccranney/Desktop/Caleb_Files/data/ID1.mzXML	1008	808	2	AFYPEEISSMVLTK	807.91	2	0.749284	3/sp|P0DMV8|HS71A_HUMAN/sp|P0DMV9|HS71B_HUMAN/sp|P34931|HS71L_HUMAN	427	31	14	0.658779	0.39742	1.91286e+06	2.05503e+06	334.501	2520.31	0.175394	0.107584	0.208991	0.243148	0.600653	0.619478	0	0.775816	12	27	3	0	0.772605	0.464165	0.0666461	nan	nan	3/sp|P0DMV8|HS71A_HUMAN/sp|P0DMV9|HS71B_HUMAN/sp|P34931|HS71L_HUMAN	0.00272926	2/sp|P0DMV9|HS71B_HUMAN/sp|P0DMV8|HS71A_HUMAN	0.928495	0	1
C:/Users/ccranney/Desktop/Caleb_Files/data/ID1.mzXML	448	848	2	NAVITVPAYFNDSQR	847.93	2	0.720319	4/sp|P0DMV8|HS71A_HUMAN/sp|P0DMV9|HS71B_HUMAN/sp|P34931|HS71L_HUMAN/sp|P38646|GRP75_HUMAN	425	31	8	0.58476	0.16825	906794	3.73368e+06	182.966	2213.5	0.58818	0.664377	0.58818	0.66485	0.740045	0.598702	0	0.74557	5	14	4	0	0.683049	0.431256	0.397764	nan	nan	4/sp|P0DMV8|HS71A_HUMAN/sp|P0DMV9|HS71B_HUMAN/sp|P34931|HS71L_HUMAN/sp|P38646|GRP75_HUMAN	0.00518868	2/sp|P0DMV9|HS71B_HUMAN/sp|P0DMV8|HS71A_HUMAN	0.928495	0	0
C:/Users/ccranney/Desktop/Caleb_Files/data/ID1.mzXML	1383	583	2	RANNTFYGLSAGVFTK	582.64	3	0.928379	1/sp|P00352|AL1A1_HUMAN	336	31	25	0.911661	0.930313	4.7023e+06	397452	435.061	2151.98	0.308876	0.242806	0.308876	0.329363	0.963667	0.981851	0.322508	0.978969	33	88	4	0	0	0.91153	0.238399	nan	nan	1/sp|P00352|AL1A1_HUMAN	0	1/sp|P00352|AL1A1_HUMAN	0.928379	0	1
C:/Users/ccranney/Desktop/Caleb_Files/data/ID1.mzXML	1348	548	2	VAFTGSTEVGK	548.29	2	0.9174	1/sp|P00352|AL1A1_HUMAN	292	31	23	0.883447	1	5.2564e+06	540389	425.682	1353.04	0.32572	0.319597	0.32572	0.438198	0.991635	0.620662	0.829773	0.775493	30	82	5	0	0.368595	0.569395	0.198361	nan	nan	1/sp|P00352|AL1A1_HUMAN	0	1/sp|P00352|AL1A1_HUMAN	0.928379	0	1
C:/Users/ccranney/Desktop/Caleb_Files/data/ID1.mzXML	2664	664	2	GYFVQPTVFSNVTDEMR	663.98	3	0.911953	1/sp|P00352|AL1A1_HUMAN	357	31	22	0.867371	1	600147	61585.5	780.837	2520.1	0.883918	2.99728	0.883918	0.900704	0.758445	0.801591	0.64703	0.867075	50	93	18	0	0.0807686	0.731014	2.40259	nan	nan	1/sp|P00352|AL1A1_HUMAN	0	1/sp|P00352|AL1A1_HUMAN	0.928379	0	1
C:/Users/ccranney/Desktop/Caleb_Files/data/ID1.mzXML	4358	558	2	ILDLIESGKK	558.34	2	0.890503	1/sp|P00352|AL1A1_HUMAN	288	31	23	0.886634	1	1.28471e+06	432236	1242.84	1707.1	0.907039	3.25247	0.917696	0.963088	0.762139	0.740522	0.352168	0.805771	41	96	26	0	0.373671	0.659437	2.40852	nan	nan	1/sp|P00352|AL1A1_HUMAN	0	1/sp|P00352|AL1A1_HUMAN	0.928379	0	1
C:/Users/ccranney/Desktop/Caleb_Files/data/ID1.mzXML	883	683	2	LLLATMESMNGGK	682.85	2	0.888781	1/sp|P00352|AL1A1_HUMAN	375	31	20	0.890593	1	2.36593e+06	335743	301.002	2143.14	0.10785	0.0463541	0.14568	0.150263	0.475839	0.992066	0	0.986529	18	46	3	0	0.985169	0.881729	0.0459863	nan	nan	1/sp|P00352|AL1A1_HUMAN	0	1/sp|P00352|AL1A1_HUMAN	0.928379	0	1
C:/Users/ccranney/Desktop/Caleb_Files/data/ID1.mzXML	2548	548	2	IFINNEWHDSVSGK	549.27	3	0.87896	1/sp|P00352|AL1A1_HUMAN	373	31	22	0.887811	1	1.31839e+06	514116	749.315	1772.72	0.527503	1.10953	0.55066	0.603138	0.817094	0.796209	0.710373	0.869914	26	54	9	0	0.667554	0.699836	0.883415	nan	nan	1/sp|P00352|AL1A1_HUMAN	0	1/sp|P00352|AL1A1_HUMAN	0.928379	0	1
C:/Users/ccranney/Desktop/Caleb_Files/data/ID1.mzXML	972	772	2	TIPIDGNFFTYTR	772.89	2	0.877404	1/sp|P00352|AL1A1_HUMAN	391	31	13	0.811382	1	1.82671e+06	135966	324.853	2445.19	0.28995	0.409934	0.304891	0.362368	0.58068	0.706622	0	0.814152	22	44	7	0	0.834908	0.619993	0.289668	nan	nan	1/sp|P00352|AL1A1_HUMAN	0	1/sp|P00352|AL1A1_HUMAN	0.928379	0	1
C:/Users/ccranney/Desktop/Caleb_Files/data/ID1.mzXML	5671	671	2	YILGNPLTPGVTQGPQIDK	671.03	3	0.870633	1/sp|P00352|AL1A1_HUMAN	363	31	22	0.863014	1	709825	147017	1600.82	2326.57	0.743933	2.94208	0.865641	0.881329	0.739042	0.826651	0	0.808802	27	57	18	0	0.0691712	0.719709	2.43207	nan	nan	1/sp|P00352|AL1A1_HUMAN	0	1/sp|P00352|AL1A1_HUMAN	0.928379	0	1
C:/Users/ccranney/Desktop/Caleb_Files/data/ID1.mzXML	4388	588	2	LEC+57.0215GGGPWGNK	587.77	2	0.864844	1/sp|P00352|AL1A1_HUMAN	319	31	19	0.847105	1	1.69434e+06	143932	1251.02	1318.63	0.913386	3.16924	0.925278	0.937722	0.582012	0.600092	0	0.759408	24	56	23	0	0.389034	0.518986	1.90183	nan	nan	1/sp|P00352|AL1A1_HUMAN	0	1/sp|P00352|AL1A1_HUMAN	0.928379	0	1
C:/Users/ccranney/Desktop/Caleb_Files/data/ID1.mzXML	1043	843	2	S+42.01057SSGTPDLPVLLTDLK	842.95	2	0.863862	1/sp|P00352|AL1A1_HUMAN	317	31	23	0.821608	1	835677	63259.7	343.881	2857.17	0	0	0	0	1	0.782398	0	0.877647	20	40	1	0	0.746138	0.675884	0	nan	nan	1/sp|P00352|AL1A1_HUMAN	0	1/sp|P00352|AL1A1_HUMAN	0.928379	0	1
C:/Users/ccranney/Desktop/Caleb_Files/data/ID1.mzXML	2485	485	2	YC+57.0215AGWADK	485.71	2	0.86063	1/sp|P00352|AL1A1_HUMAN	271	31	8	0.750843	1	1.59606e+06	548311	732.275	1182.53	0.0695233	0.0278877	0.0971657	0.105247	0.890913	0.55899	0.279095	0.728675	30	42	4	0	0	0.481083	0.0155889	nan	nan	1/sp|P00352|AL1A1_HUMAN	0	1/sp|P00352|AL1A1_HUMAN	0.928379	0	1
C:/Users/ccranney/Desktop/Caleb_Files/data/ID1.mzXML	5114	714	2	KYILGNPLTPGVTQGPQIDK	713.73	3	0.831246	1/sp|P00352|AL1A1_HUMAN	380	31	19	0.733552	1	944352	18591.6	1448.96	2091.59	0.821243	2.8137	0.821243	0.851766	0.908576	0.794008	0.595277	0.884162	21	52	19	0	0.0116672	0.660016	2.2341	nan	nan	1/sp|P00352|AL1A1_HUMAN	0.000993049	1/sp|P00352|AL1A1_HUMAN	0.928379	0	1
C:/Users/ccranney/Desktop/Caleb_Files/data/ID1.mzXML	997	797	2	IGPALSC+57.0215GNTVVVKPAEQTPLTALHVASLIK	796.95	4	0.825875	1/sp|P00352|AL1A1_HUMAN	464	31	22	0.734776	0.680541	5115878	512930	331.553	2505.74	0.290079	0.242296	0.321193	0.341347	0.917273	0.621375	0	0.777082	13	38	4	0	0.00462836	0.513178	0.150557	nan	nan	1/sp|P00352|AL1A1_HUMAN	0.00094518	1/sp|P00352|AL1A1_HUMAN	0.928379	0	1
C:/Users/ccranney/Desktop/Caleb_Files/data/ID1.mzXML	3086	486	2	RVTLELGGK	486.79	2	0.80263	5/sp|O94788|AL1A2_HUMAN/sp|P00352|AL1A1_HUMAN/sp|P05091|ALDH2_HUMAN/sp|P30837|AL1B1_HUMAN/sp|P47895|AL1A3_HUMAN	262	31	25	0.674865	1	2573655	771677	895.937	1372.89	0.95077	3.73231	0.95077	0.961141	0.918968	0.806287	0.921923	0.888399	74	156	29	0	0.90324	0.64715	3.00931	nan	nan	5/sp|O94788|AL1A2_HUMAN/sp|P00352|AL1A1_HUMAN/sp|P05091|ALDH2_HUMAN/sp|P30837|AL1B1_HUMAN/sp|P47895|AL1A3_HUMAN	0.00229183	1/sp|P00352|AL1A1_HUMAN	0.928379	0	0
C:/Users/ccranney/Desktop/Caleb_Files/data/ID1.mzXML	4995	595	2	QAFQIGSPWR	595.31	2	0.78795	1/sp|P00352|AL1A1_HUMAN	361	31	24	0.709458	1	2124400	811344	1416.52	2125.43	0.779953	2.54759	0.787887	0.892515	0.857932	0.790157	0.581194	0.88213	29	72	19	0	0.376957	0.622604	2.013	nan	nan	1/sp|P00352|AL1A1_HUMAN	0.00205339	1/sp|P00352|AL1A1_HUMAN	0.928379	0	1
C:/Users/ccranney/Desktop/Caleb_Files/data/ID1.mzXML	5568	568	2	ELGEYGFHEYTEVK	567.6	3	0.787512	1/sp|P00352|AL1A1_HUMAN	316	31	18	0.694334	0.809664	873192	255759	1572.74	1744.03	0.427408	0.751407	0.467878	0.522263	0.628024	0.603631	0	0.746765	14	36	7	0	0	0.475366	0.453573	nan	nan	1/sp|P00352|AL1A1_HUMAN	0.00204778	1/sp|P00352|AL1A1_HUMAN	0.928379	0	1
C:/Users/ccranney/Desktop/Caleb_Files/data/ID1.mzXML	4509	709	2	EEIFGPVQQIMK	709.87	2	0.757316	1/sp|P00352|AL1A1_HUMAN	362	31	15	0.610454	0.761162	1.2725e+06	32437	1284	2416.04	0.659681	2.42574	0.759278	0.775865	0.723041	0.796396	0	0.0434006	22	55	17	0	0.520589	0.603124	1.93185	nan	nan	1/sp|P00352|AL1A1_HUMAN	0.0022818	1/sp|P00352|AL1A1_HUMAN	0.928379	0	1
C:/Users/ccranney/Desktop/Caleb_Files/data/ID1.mzXML	4968	568	2	VAVVAGYGDVGK	567.81	2	0.927245	1/sp|P23526|SAHH_HUMAN	302	31	13	0.892035	0.943729	1.50588e+06	2.49923e+06	1409.15	1537.96	0.197486	0.0937033	0.204339	0.205816	0.601428	0.809445	0	0.859596	28	52	6	0	0.670022	0.750554	0.0758477	nan	nan	1/sp|P23526|SAHH_HUMAN	0	1/sp|P23526|SAHH_HUMAN	0.927245	0	1
C:/Users/ccranney/Desktop/Caleb_Files/data/ID1.mzXML	1842	442	2	IILLAEGR	442.78	2	0.924248	1/sp|P23526|SAHH_HUMAN	240	31	11	0.903184	0.38923	1.8553e+06	2.26866e+06	558.556	1893.44	0.361265	0.497136	0.386806	0.461457	0.733197	0.417608	0	0.606493	28	45	6	0	0.100242	0.385973	0.207608	nan	nan	1/sp|P23526|SAHH_HUMAN	0	1/sp|P23526|SAHH_HUMAN	0.927245	0	1
C:/Users/ccranney/Desktop/Caleb_Files/data/ID1.mzXML	2029	629	2	VPAINVNDSVTK	628.85	2	0.916295	1/sp|P23526|SAHH_HUMAN	328	31	13	0.852476	1	999319	3.6854e+06	608.711	1583.74	0	0	0	0	1	0.927775	0	0.952913	35	62	1	0	0.584912	0.850116	0	nan	nan	1/sp|P23526|SAHH_HUMAN	0	1/sp|P23526|SAHH_HUMAN	0.927245	0	1
C:/Users/ccranney/Desktop/Caleb_Files/data/ID1.mzXML	3131	531	2	RATDVMIAGK	531.29	2	0.906177	1/sp|P23526|SAHH_HUMAN	277	31	15	0.854715	1	584842	2.6735e+06	908.205	1109.07	0.9356	3.05382	0.938481	0.966596	0.682822	0.738069	0.490423	0.820024	30	71	19	0	0.430404	0.668821	2.25393	nan	nan	1/sp|P23526|SAHH_HUMAN	0	1/sp|P23526|SAHH_HUMAN	0.927245	0	1
C:/Users/ccranney/Desktop/Caleb_Files/data/ID1.mzXML	980	780	2	ALDIAENEMPGLMR	780.38	2	0.888526	1/sp|P23526|SAHH_HUMAN	407	31	12	0.866591	0.764299	1.26793e+06	3.63415e+06	326.997	2304.42	0.372068	0.476505	0.393834	0.509011	0.528118	0.761586	0.121026	0.864557	16	34	8	0	0.271634	0.67669	0.3629	nan	nan	1/sp|P23526|SAHH_HUMAN	0	1/sp|P23526|SAHH_HUMAN	0.927245	0	1
C:/Users/ccranney/Desktop/Caleb_Files/data/ID1.mzXML	2528	528	2	YPQLLPGIR	528.81	2	0.784882	1/sp|P23526|SAHH_HUMAN	339	31	12	0.670527	0.213147	1.55981e+06	592131	743.87	2247.86	0.119392	0.244527	0.246106	0.385202	0.688316	0.46781	0.422454	0.647656	24	50	3	0	0.387102	0.367176	0.114392	nan	nan	1/sp|P23526|SAHH_HUMAN	0.00201884	1/sp|P23526|SAHH_HUMAN	0.927245	0	1
C:/Users/ccranney/Desktop/Caleb_Files/data/ID1.mzXML	764	564	2	VADIGLAAWGR	564.81	2	0.724194	1/sp|P23526|SAHH_HUMAN	295	31	8	0.563135	0.0981744	2.22051e+06	2.80394e+06	269.06	2170.35	0.326467	0.737971	0.355804	0.53491	0.619512	0.176273	0	0.367692	12	42	8	0	0.447796	0.127656	0.130084	nan	nan	1/sp|P23526|SAHH_HUMAN	0.00483793	1/sp|P23526|SAHH_HUMAN	0.927245	0	1
C:/Users/ccranney/Desktop/Caleb_Files/data/ID1.mzXML	2004	604	2	HLSVNDLPVGR	603.83	2	0.927116	1/sp|P30048|PRDX3_HUMAN	352	31	17	0.905966	1	1.43455e+06	1.94807e+06	602.008	1632.07	0.729412	1.70846	0.763771	0.901272	0.787272	0.899204	0.340238	0.943329	37	64	12	0	0.528734	0.833667	1.53625	nan	nan	1/sp|P30048|PRDX3_HUMAN	0	1/sp|P30048|PRDX3_HUMAN	0.927116	0	1
C:/Users/ccranney/Desktop/Caleb_Files/data/ID1.mzXML	843	643	2	GLFIIDPNGVIK	643.38	2	0.827078	1/sp|P30048|PRDX3_HUMAN	334	31	10	0.782348	0.282049	1.28939e+06	865183	290.283	2605.05	0.209955	0.281809	0.265516	0.336393	0.826678	0.520979	0	0.6535	19	40	3	0	0.511869	0.43089	0.146817	nan	nan	1/sp|P30048|PRDX3_HUMAN	0.000953289	1/sp|P30048|PRDX3_HUMAN	0.927116	0	1
C:/Users/ccranney/Desktop/Caleb_Files/data/ID1.mzXML	3047	447	2	MPSGEFAR	447.71	2	0.927036	1/sp|P12004|PCNA_HUMAN	251	31	12	0.898364	0.27792	1.11899e+06	2.21759e+06	885.31	1233.97	0.930166	2.60821	0.93428	0.97123	0.630571	0.694135	0.432532	0.791554	55	87	17	0	0	0.643488	1.81045	nan	nan	1/sp|P12004|PCNA_HUMAN	0	1/sp|P12004|PCNA_HUMAN	0.927036	0	1
C:/Users/ccranney/Desktop/Caleb_Files/data/ID1.mzXML	2429	429	2	LVQGSILK	429.28	2	0.897986	1/sp|P12004|PCNA_HUMAN	242	31	15	0.859124	1	1.46975e+06	236431	717.18	1494.77	0.900495	2.80588	0.900495	0.934036	0.675614	0.531989	0.469934	0.675018	58	98	19	0	0.352004	0.477718	1.4927	nan	nan	1/sp|P12004|PCNA_HUMAN	0	1/sp|P12004|PCNA_HUMAN	0.927036	0	1
C:/Users/ccranney/Desktop/Caleb_Files/data/ID1.mzXML	4243	443	2	IADMGHLK	442.74	2	0.827225	1/sp|P12004|PCNA_HUMAN	222	31	10	0.796707	0.673736	736111	168678	1211.47	1113.19	0.778924	2.11292	0.836831	0.910547	0.491926	0.444943	0	0.605262	21	63	13	0	0.0694795	0.368068	0.940128	nan	nan	1/sp|P12004|PCNA_HUMAN	0.00095511	1/sp|P12004|PCNA_HUMAN	0.927036	0	1
C:/Users/ccranney/Desktop/Caleb_Files/data/ID1.mzXML	4447	647	2	FSASGELGNGNIK	647.33	2	0.727427	1/sp|P12004|PCNA_HUMAN	339	31	12	0.649914	0.560076	920672	3.15491e+06	1267.11	1499.62	0.749135	2.37236	0.789903	0.888056	1	0.488859	0	0.594159	19	57	19	0	0.344274	0.355609	1.15975	nan	nan	1/sp|P12004|PCNA_HUMAN	0.00489476	1/sp|P12004|PCNA_HUMAN	0.927036	0	1
C:/Users/ccranney/Desktop/Caleb_Files/data/ID1.mzXML	3821	621	2	A+42.01057EVQVLVLDGR	620.85	2	0.927005	1/sp|P40429|RL13A_HUMAN	154	31	19	0.914505	1	163545	578375	1096.47	2581.34	0.914547	3.05039	0.923532	0.959196	0.554471	0.57437	0.463455	0.717557	20	66	20	0	0.2605	0.532444	1.75205	nan	nan	1/sp|P40429|RL13A_HUMAN	0	1/sp|P40429|RL13A_HUMAN	0.927005	0	1
C:/Users/ccranney/Desktop/Caleb_Files/data/ID1.mzXML	5625	625	2	A+42.01057EVQVLVLDGRGHLLGR	625.36	3	0.895224	1/sp|P40429|RL13A_HUMAN	310	31	17	0.8731	0.3185	831701	74278.3	1588.28	2482.66	0.558027	1.36286	0.62275	0.70936	1	0.942221	0	0.954401	17	38	10	0	0.106891	0.843499	1.28411	nan	nan	1/sp|P40429|RL13A_HUMAN	0	1/sp|P40429|RL13A_HUMAN	0.927005	0	1
C:/Users/ccranney/Desktop/Caleb_Files/data/ID1.mzXML	827	627	2	YQAVTATLEEK	626.82	2	0.805976	2/sp|P40429|RL13A_HUMAN/sp|Q6NVV1|R13P3_HUMAN	324	31	17	0.67191	1	1.28069e+06	58100	285.995	1533.37	0.227303	0.177218	0.255159	0.295353	0.595798	0.601685	0	0	14	40	3	0	0.423857	0.484943	0.106629	nan	nan	2/sp|P40429|RL13A_HUMAN/sp|Q6NVV1|R13P3_HUMAN	0.00236593	1/sp|P40429|RL13A_HUMAN	0.927005	0	1
C:/Users/ccranney/Desktop/Caleb_Files/data/ID1.mzXML	2470	470	2	LAHEVGWK	470.25	2	0.8052	1/sp|P40429|RL13A_HUMAN	299	31	11	0.760207	0.45196	1.3892e+06	2.22161e+06	728.223	1153.7	0.396288	0.507882	0.396288	0.591658	0.747448	0.509653	0.359773	0.686949	24	61	4	0	0.5035	0.410372	0.258843	nan	nan	1/sp|P40429|RL13A_HUMAN	0.00234742	1/sp|P40429|RL13A_HUMAN	0.927005	0	1
C:/Users/ccranney/Desktop/Caleb_Files/data/ID1.mzXML	4293	493	2	RMVVPAALK	492.8	2	0.80096	2/sp|P40429|RL13A_HUMAN/sp|Q6NVV1|R13P3_HUMAN	249	31	13	0.688903	0.971068	534502	576142	1225.11	1501.45	0.802506	2.34503	0.845752	0.892275	1	0.494873	0	0.670472	18	56	16	0	0.561798	0.396374	1.1605	nan	nan	2/sp|P40429|RL13A_HUMAN/sp|Q6NVV1|R13P3_HUMAN	0.00226586	1/sp|P40429|RL13A_HUMAN	0.927005	0	1
C:/Users/ccranney/Desktop/Caleb_Files/data/ID1.mzXML	4424	624	2	VFDGIPPPYDK	624.32	2	0.714391	2/sp|P40429|RL13A_HUMAN/sp|Q6NVV1|R13P3_HUMAN	343	31	13	0.814353	1	1.34082e+06	965655	1260.84	1903.75	0.732191	2.31698	0.732191	0.919509	nan	0.608959	0	0.766873	14	43	17	0	0.546942	0.435035	1.41094	nan	nan	2/sp|P40429|RL13A_HUMAN/sp|Q6NVV1|R13P3_HUMAN	0.00552995	1/sp|P40429|RL13A_HUMAN	0.927005	0	1
C:/Users/ccranney/Desktop/Caleb_Files/data/ID1.mzXML	3931	731	2	ILTFDQLALDSPK	730.9	2	0.926855	1/sp|Q07020|RL18_HUMAN	318	31	22	0.886945	1	570936	5.03547e+06	1126.46	2448.55	0.961178	3.92932	0.961178	0.971739	0.65771	0.824383	0.691723	0.889612	24	68	27	0	0.11326	0.764083	3.23927	nan	nan	1/sp|Q07020|RL18_HUMAN	0	1/sp|Q07020|RL18_HUMAN	0.926855	0	1
C:/Users/ccranney/Desktop/Caleb_Files/data/ID1.mzXML	1476	676	2	TAVVVGTITDDVRVQEVPK	676.04	3	0.831413	1/sp|Q07020|RL18_HUMAN	400	31	17	0.737404	1	2.32632e+06	275310	459.985	2028.07	0.449485	0.685003	0.558182	0.576749	0.761705	0.592329	0.430609	0.747988	28	58	4	0	0.0147605	0.49247	0.405747	nan	nan	1/sp|Q07020|RL18_HUMAN	0.000997009	1/sp|Q07020|RL18_HUMAN	0.926855	0	1
C:/Users/ccranney/Desktop/Caleb_Files/data/ID1.mzXML	3823	623	2	GC+57.0215GTVLLSGPRK	622.84	2	0.779632	1/sp|Q07020|RL18_HUMAN	172	31	8	0.649809	0.503999	194217	84489	1097.01	1303.72	0.683706	1.62627	0.756125	0.784844	0.666512	0.274212	0.0704967	0.14759	17	31	8	0	0.232831	0.213784	0.445944	nan	nan	1/sp|Q07020|RL18_HUMAN	0.00260586	1/sp|Q07020|RL18_HUMAN	0.926855	0	1
C:/Users/ccranney/Desktop/Caleb_Files/data/ID1.mzXML	4959	559	2	GC+57.0215GTVLLSGPR	558.79	2	0.757267	1/sp|Q07020|RL18_HUMAN	307	31	9	0.738867	0.323864	1.60624e+06	1.34765e+06	1406.69	1611.02	0.658322	1.5512	0.679957	0.823864	0.72764	0.636168	0.297224	0.767948	21	39	11	0	0.708873	0.481749	0.986823	nan	nan	1/sp|Q07020|RL18_HUMAN	0.0022805	1/sp|Q07020|RL18_HUMAN	0.926855	0	1
C:/Users/ccranney/Desktop/Caleb_Files/data/ID1.mzXML	4473	673	2	TAVVVGTITDDVR	673.37	2	0.746739	1/sp|Q07020|RL18_HUMAN	340	31	10	0.644826	0.228148	726849	1.26411e+07	1274.19	1905.19	0.737098	1.917	0.771209	0.810621	0.636524	0.316552	0	0.448884	19	41	11	0	0.329877	0.236382	0.60683	nan	nan	1/sp|Q07020|RL18_HUMAN	0.00268962	1/sp|Q07020|RL18_HUMAN	0.926855	0	1
C:/Users/ccranney/Desktop/Caleb_Files/data/ID1.mzXML	5622	622	2	HGVVPLATYMR	622.33	2	0.926842	1/sp|P46778|RL21_HUMAN	331	31	12	0.903057	1	648872	67279.9	1587.46	1833.44	0.821749	1.91716	0.885242	0.927662	0.710721	0.826037	0	0.895891	23	36	10	0	0.265536	0.765606	1.58365	nan	nan	1/sp|P46778|RL21_HUMAN	0	1/sp|P46778|RL21_HUMAN	0.926842	0	1
C:/Users/ccranney/Desktop/Caleb_Files/data/ID1.mzXML	842	642	2	VLATVTKPVGGDK	642.88	2	0.926511	1/sp|Q02878|RL6_HUMAN	327	31	19	0.891206	0.779631	1.24266e+06	1.66498e+06	290.015	1211.33	0	0	0	0	1	0.97374	0	0.985411	14	34	1	0	0.540838	0.902181	0	nan	nan	1/sp|Q02878|RL6_HUMAN	0	1/sp|Q02878|RL6_HUMAN	0.926511	0	1
C:/Users/ccranney/Desktop/Caleb_Files/data/ID1.mzXML	1285	485	2	AVDSQILPK	485.78	2	0.90557	1/sp|Q02878|RL6_HUMAN	258	31	10	0.837748	0.906271	1.68588e+06	1.88454e+06	408.794	1533.07	0.417868	0.501308	0.472062	0.537472	0.599094	0.572533	0.125112	0.742796	22	37	4	0	0.0545261	0.518468	0.287015	nan	nan	1/sp|Q02878|RL6_HUMAN	0	1/sp|Q02878|RL6_HUMAN	0.926511	0	1
C:/Users/ccranney/Desktop/Caleb_Files/data/ID1.mzXML	1379	579	2	AIPQLQGYLR	579.83	2	0.83376	1/sp|Q02878|RL6_HUMAN	325	31	11	0.811297	1	3610044	1.56444e+06	433.99	2116.97	0.133788	0.0425254	0.150837	0.154584	0.640527	0.753631	0	0.859235	28	65	4	0	0.427297	0.628347	0.0320484	nan	nan	1/sp|Q02878|RL6_HUMAN	0.00102041	1/sp|Q02878|RL6_HUMAN	0.926511	0	1
C:/Users/ccranney/Desktop/Caleb_Files/data/ID1.mzXML	1298	498	2	HLTDAYFK	497.75	2	0.820796	1/sp|Q02878|RL6_HUMAN	279	31	8	0.703651	0.477104	2.32107e+06	158999	412.278	1373.57	0.393141	0.795452	0.454226	0.579789	0.569621	0.415829	0.153252	0.5824	25	46	6	0	0.272178	0.341311	0.330772	nan	nan	1/sp|Q02878|RL6_HUMAN	0.000906618	1/sp|Q02878|RL6_HUMAN	0.926511	0	1
C:/Users/ccranney/Desktop/Caleb_Files/data/ID1.mzXML	3046	446	2	TLATWATK	446.25	2	0.926442	1/sp|Q14974|IMB1_HUMAN	211	31	12	0.898241	0.137667	621475	6.60922e+06	885.037	1504.09	0.907356	2.47879	0.914763	0.961422	0.513649	0.515423	0.319151	0.678558	52	100	15	0	0.45301	0.47751	1.27762	nan	nan	1/sp|Q14974|IMB1_HUMAN	0	1/sp|Q14974|IMB1_HUMAN	0.926442	0	1
C:/Users/ccranney/Desktop/Caleb_Files/data/ID1.mzXML	5013	613	2	VLANPGNSQVAR	613.33	2	0.875747	1/sp|Q14974|IMB1_HUMAN	333	31	12	0.798229	1	1.27928e+06	1.14029e+06	1421.41	1130.68	0.659217	1.26337	0.688576	0.772846	0.596859	0.675828	0.219584	0.803215	26	44	10	0	0.280473	0.591854	0.853823	nan	nan	1/sp|Q14974|IMB1_HUMAN	0	1/sp|Q14974|IMB1_HUMAN	0.926442	0	1
C:/Users/ccranney/Desktop/Caleb_Files/data/ID1.mzXML	3222	622	2	LVEARPMIHELLTEGR	622.01	3	0.816834	1/sp|Q14974|IMB1_HUMAN	298	31	14	0.707734	0.379303	335027	347907	933.015	1999.48	0.826116	2.65028	0.843823	0.892239	0.754298	0.627889	0.482613	0.760455	30	65	17	0	0.229249	0.512881	1.66408	nan	nan	1/sp|Q14974|IMB1_HUMAN	0.000868056	1/sp|Q14974|IMB1_HUMAN	0.926442	0	1
C:/Users/ccranney/Desktop/Caleb_Files/data/ID1.mzXML	387	787	2	SNEILTAIIQGMRK	787.44	2	0.78779	1/sp|Q14974|IMB1_HUMAN	218	31	10	0.68305	0.655062	177320	120142	166.317	2517.52	0.0805285	0.216348	0.20128	0.267737	0.610992	0.510316	0	0.697061	3	13	4	0	0.494699	0.402022	0.110406	nan	nan	1/sp|Q14974|IMB1_HUMAN	0.00205198	1/sp|Q14974|IMB1_HUMAN	0.926442	0	1
C:/Users/ccranney/Desktop/Caleb_Files/data/ID1.mzXML	430	830	2	AAVENLPTFLVELSR	829.96	2	0.766721	1/sp|Q14974|IMB1_HUMAN	371	31	10	0.673737	0.2642	914253	993670	178.06	2802.81	0.221541	0.101297	0.235636	0.239576	0.727188	0.492682	0	0.68885	8	22	4	0	0.720144	0.37775	0.0499073	nan	nan	1/sp|Q14974|IMB1_HUMAN	0.00241546	1/sp|Q14974|IMB1_HUMAN	0.926442	0	1
C:/Users/ccranney/Desktop/Caleb_Files/data/ID1.mzXML	3119	519	2	TVSPDRLELEAAQK	519.61	3	0.765736	1/sp|Q14974|IMB1_HUMAN	298	31	9	0.728197	1	684480	415767	904.937	1521.51	0.766169	1.95905	0.817252	0.902641	0.606646	0.393802	0.366858	0.561052	37	70	15	0	0	0.301548	0.771476	nan	nan	1/sp|Q14974|IMB1_HUMAN	0.00240096	1/sp|Q14974|IMB1_HUMAN	0.926442	0	1
C:/Users/ccranney/Desktop/Caleb_Files/data/ID1.mzXML	1278	478	2	VAALQNLVK	478.3	2	0.764186	1/sp|Q14974|IMB1_HUMAN	289	31	8	0.713587	0.434768	3.30614e+06	2.02739e+06	406.919	1836.87	0.222224	0.228332	0.233767	0.309237	0.705522	0.274291	0.181821	0.478351	22	42	5	0	0.497665	0.209609	0.0626292	nan	nan	1/sp|Q14974|IMB1_HUMAN	0.0023753	1/sp|Q14974|IMB1_HUMAN	0.926442	0	1
C:/Users/ccranney/Desktop/Caleb_Files/data/ID1.mzXML	1003	803	2	LAATNALLNSLEFTK	803.45	2	0.722338	1/sp|Q14974|IMB1_HUMAN	403	31	10	0.566782	0.929236	1.28601e+06	13040.1	333.161	2572.81	0.22182	0.129935	0.251603	0.255283	0.528784	0.453314	0	0.643537	10	27	4	0	0.185577	0.327446	0.0589015	nan	nan	1/sp|Q14974|IMB1_HUMAN	0.0047824	1/sp|Q14974|IMB1_HUMAN	0.926442	0	1
C:/Users/ccranney/Desktop/Caleb_Files/data/ID1.mzXML	4366	566	2	M+42.01057ELITILEK	566.32	2	0.719853	1/sp|Q14974|IMB1_HUMAN	309	31	9	0.618734	0.225972	1.71291e+06	5.84941e+06	1245.03	3041.64	0.650863	1.90668	0.726855	0.80353	0.643429	0.301584	0.0428953	0.496197	16	37	12	0	0.201129	0.217096	0.575024	nan	nan	1/sp|Q14974|IMB1_HUMAN	0.00517891	1/sp|Q14974|IMB1_HUMAN	0.926442	0	1
C:/Users/ccranney/Desktop/Caleb_Files/data/ID1.mzXML	4337	537	2	A+42.01057TNFLAHEK	536.77	2	0.926039	1/sp|P29692|EF1D_HUMAN	288	31	27	0.959664	1	1.08603e+06	152330	1237.12	1738.43	0.929299	3.92213	0.95406	0.979088	0.996112	0.756326	0	0.826403	26	74	27	0	0.16325	0.700387	2.96641	nan	nan	1/sp|P29692|EF1D_HUMAN	0	1/sp|P29692|EF1D_HUMAN	0.926039	0	1
C:/Users/ccranney/Desktop/Caleb_Files/data/ID1.mzXML	887	687	2	SIQLDGLVWGASK	687.37	2	0.860266	1/sp|P29692|EF1D_HUMAN	368	31	15	0.836085	0.895192	1.74002e+06	1.22861e+06	302.074	2434.86	0.540974	0.813557	0.557972	0.606879	0.742756	0.761391	0	0.833938	31	54	6	0	0.455265	0.654999	0.619435	nan	nan	1/sp|P29692|EF1D_HUMAN	0	1/sp|P29692|EF1D_HUMAN	0.926039	0	1
C:/Users/ccranney/Desktop/Caleb_Files/data/ID1.mzXML	5729	729	2	SLAGSSGPGASSGTSGDHGELVVR	729.02	3	0.814237	1/sp|P29692|EF1D_HUMAN	354	31	19	0.710996	1	451079	2.7522e+06	1616.65	1413.82	0.275416	0.72546	0.428004	0.442985	0.790994	0.647817	0.152146	0.775729	17	40	7	0	0.0798481	0.527476	0.469965	nan	nan	1/sp|P29692|EF1D_HUMAN	0.000848176	1/sp|P29692|EF1D_HUMAN	0.926039	0	1
C:/Users/ccranney/Desktop/Caleb_Files/data/ID1.mzXML	675	475	2	ATAPQTQHVSPMR	475.24	3	0.763014	1/sp|P29692|EF1D_HUMAN	293	31	13	0.68446	0.661915	1.23976e+06	5.93001e+06	244.852	1016.67	0.204974	0.150583	0.29107	0.295717	0.866534	0.610558	0	0.763227	23	39	3	0	0.225855	0.465864	0.0919399	nan	nan	1/sp|P29692|EF1D_HUMAN	0.00235849	1/sp|P29692|EF1D_HUMAN	0.926039	0	1
C:/Users/ccranney/Desktop/Caleb_Files/data/ID1.mzXML	2544	544	2	QENGASVILR	543.8	2	0.761534	1/sp|P29692|EF1D_HUMAN	346	31	9	0.615271	0.0564851	1804146	8.95856e+06	748.222	1468.68	0.697637	1.93963	0.728466	0.802135	0.665026	0.591766	0.312028	0.761867	26	40	12	0	0.209502	0.45065	1.14781	nan	nan	1/sp|P29692|EF1D_HUMAN	0.00233236	1/sp|P29692|EF1D_HUMAN	0.926039	0	1
C:/Users/ccranney/Desktop/Caleb_Files/data/ID1.mzXML	728	528	2	ELGVGIALRK	528.33	2	0.925795	1/sp|Q01469|FABP5_HUMAN	272	31	18	0.893686	1	1.08214e+06	902483	259.279	1687.23	0.20949	0.208434	0.263124	0.296215	0.736746	0.793055	0	0.872398	15	34	3	0	0.492772	0.734206	0.1653	nan	nan	1/sp|Q01469|FABP5_HUMAN	0	1/sp|Q01469|FABP5_HUMAN	0.925795	0	1
C:/Users/ccranney/Desktop/Caleb_Files/data/ID1.mzXML	2464	464	2	ELGVGIALR	464.28	2	0.804844	1/sp|Q01469|FABP5_HUMAN	291	31	8	0.745813	1	1.36203e+06	629892	726.603	2036.72	0.461535	0.725479	0.49507	0.566975	0.720179	0.538441	0.276589	0.698588	35	62	7	0	0.425556	0.433361	0.390628	nan	nan	1/sp|Q01469|FABP5_HUMAN	0.00234009	1/sp|Q01469|FABP5_HUMAN	0.925795	0	1
C:/Users/ccranney/Desktop/Caleb_Files/data/ID1.mzXML	1893	493	2	LLADQAEAR	493.77	2	0.925606	1/sp|P84098|RL19_HUMAN	270	31	8	0.870662	1	2.98776e+06	5.77119e+06	572.224	1105.83	0.452665	0.860836	0.455938	0.588343	0.623333	0.458125	0	0.60802	29	64	11	0	0.649461	0.424044	0.394371	nan	nan	1/sp|P84098|RL19_HUMAN	0	1/sp|P84098|RL19_HUMAN	0.925606	0	1
C:/Users/ccranney/Desktop/Caleb_Files/data/ID1.mzXML	572	972	2	VWLDPNETNEIANANSR	971.97	2	0.792722	1/sp|P84098|RL19_HUMAN	335	31	12	0.77626	0.746398	276279	3.21509e+06	216.777	1977.61	0	0	0	0	1	0.574967	0	0.744024	2	3	0	0	0.767437	0.455789	0	nan	nan	1/sp|P84098|RL19_HUMAN	0.00211864	1/sp|P84098|RL19_HUMAN	0.925606	0	1
C:/Users/ccranney/Desktop/Caleb_Files/data/ID1.mzXML	4401	601	2	IQLINNMLDK	601.33	2	0.923889	1/sp|P00558|PGK1_HUMAN	342	31	17	0.886492	1	3.23334e+06	445492	1254.57	2184.37	0.907448	3.05499	0.907448	0.964345	0.81844	0.750037	0	0.847244	29	67	20	0	0.427028	0.692951	2.29136	nan	nan	1/sp|P00558|PGK1_HUMAN	0	1/sp|P00558|PGK1_HUMAN	0.923889	0	1
C:/Users/ccranney/Desktop/Caleb_Files/data/ID1.mzXML	2679	679	2	SVVLMSHLGRPDGVPMPDK	679.02	3	0.900636	1/sp|P00558|PGK1_HUMAN	363	31	22	0.864535	1	551039	7.06488e+06	784.925	1929.36	0.363733	0.443731	0.363733	0.434366	0.70964	0.866018	0.621467	0.921222	33	82	4	0	0.0226427	0.779967	0.384279	nan	nan	1/sp|P00558|PGK1_HUMAN	0	1/sp|P00558|PGK1_HUMAN	0.923889	0	1
C:/Users/ccranney/Desktop/Caleb_Files/data/ID1.mzXML	1990	590	2	ALESPERPFLAILGGAK	590.34	3	0.895508	1/sp|P00558|PGK1_HUMAN	351	31	17	0.886795	0.698826	1.33982e+06	2.29124e+06	598.242	2492.39	0.872034	2.43068	0.9055	0.957257	0.840269	0.699805	0.57203	0.825385	22	67	19	0	0.144393	0.626681	1.701	nan	nan	1/sp|P00558|PGK1_HUMAN	0	1/sp|P00558|PGK1_HUMAN	0.923889	0	1
C:/Users/ccranney/Desktop/Caleb_Files/data/ID1.mzXML	5024	624	2	YSLEPVAVELK	624.35	2	0.872868	1/sp|P00558|PGK1_HUMAN	338	31	17	0.791923	1	1.08524e+06	3.31478e+06	1424.42	2188.17	0.262517	0.180092	0.280079	0.285684	0.756731	0.612605	0	0.771581	17	51	5	0	0.313486	0.534723	0.110325	nan	nan	1/sp|P00558|PGK1_HUMAN	0	1/sp|P00558|PGK1_HUMAN	0.923889	0	1
C:/Users/ccranney/Desktop/Caleb_Files/data/ID1.mzXML	1916	516	2	DC+57.0215VGPEVEK	516.74	2	0.869038	1/sp|P00558|PGK1_HUMAN	301	31	10	0.828142	0.722974	3300001	455388	578.393	1063.6	0.346513	0.442376	0.354423	0.549874	0.613854	0.554846	0	0.724334	35	56	6	0	0.316869	0.482182	0.245451	nan	nan	1/sp|P00558|PGK1_HUMAN	0	1/sp|P00558|PGK1_HUMAN	0.923889	0	1
C:/Users/ccranney/Desktop/Caleb_Files/data/ID1.mzXML	2475	475	2	VDFNVPMK	475.24	2	0.862418	2/sp|P00558|PGK1_HUMAN/sp|P07205|PGK2_HUMAN	304	31	12	0.83407	0.296655	1.6562e+06	2.64622e+06	729.569	1853.85	0.490835	0.685136	0.51071	0.755679	0.593989	0.548662	0.368283	0.687003	48	93	8	0	0.661603	0.473176	0.375908	nan	nan	2/sp|P00558|PGK1_HUMAN/sp|P07205|PGK2_HUMAN	0	1/sp|P00558|PGK1_HUMAN	0.923889	0	1
C:/Users/ccranney/Desktop/Caleb_Files/data/ID1.mzXML	418	818	2	LGDVYVNDAFGTAHR	817.9	2	0.860124	2/sp|P00558|PGK1_HUMAN/sp|P07205|PGK2_HUMAN	290	31	13	0.808159	0.573702	308377	939090	174.788	1813.93	0.468619	0.972827	0.501359	0.615229	0.721124	0.940926	0	0.952331	6	18	8	0	0.262523	0.809313	0.915359	nan	nan	2/sp|P00558|PGK1_HUMAN/sp|P07205|PGK2_HUMAN	0	1/sp|P00558|PGK1_HUMAN	0.923889	0	1
C:/Users/ccranney/Desktop/Caleb_Files/data/ID1.mzXML	3790	590	2	AC+57.0215ANPAAGSVILLENLR	590.32	3	0.853556	1/sp|P00558|PGK1_HUMAN	163	31	11	0.775745	1	443724	851117	1088.02	2527.26	0.839942	2.11317	0.851525	0.878924	0.508117	0.442015	0.236773	0.626369	20	46	11	0	0.681807	0.377284	0.934052	nan	nan	1/sp|P00558|PGK1_HUMAN	0	1/sp|P00558|PGK1_HUMAN	0.923889	0	1
C:/Users/ccranney/Desktop/Caleb_Files/data/ID1.mzXML	584	984	2	VLNNMEIGTSLFDEEGAK	983.98	2	0.837771	1/sp|P00558|PGK1_HUMAN	309	31	15	0.72539	1	237420	2.14924e+06	220.049	2407.77	0	0	0	0	0.935367	0.73932	0	0.850821	3	4	0	0	0.865739	0.61938	0	nan	nan	1/sp|P00558|PGK1_HUMAN	0	1/sp|P00558|PGK1_HUMAN	0.923889	0	1
C:/Users/ccranney/Desktop/Caleb_Files/data/ID1.mzXML	464	864	2	VNEMIIGGGMAFTFLK	864.45	2	0.81461	1/sp|P00558|PGK1_HUMAN	273	31	15	0.75543	1	351675	166200	187.328	2832.79	0.0335729	0.0460508	0.115631	0.115631	0.552464	0.437337	0	0.634156	7	16	2	0	0.684571	0.356259	0.0201397	nan	nan	1/sp|P00558|PGK1_HUMAN	0.000851064	1/sp|P00558|PGK1_HUMAN	0.923889	0	1
C:/Users/ccranney/Desktop/Caleb_Files/data/ID1.mzXML	1887	487	2	FHVEEEGK	487.73	2	0.812444	2/sp|P00558|PGK1_HUMAN/sp|P07205|PGK2_HUMAN	272	31	11	0.7127	1	2.58512e+06	141810	570.616	922.014	0.312765	0.911483	0.659108	0.736703	0.757439	0.449371	0.182165	0.542268	28	57	7	0	0	0.365089	0.409595	nan	nan	2/sp|P00558|PGK1_HUMAN/sp|P07205|PGK2_HUMAN	0.00167504	1/sp|P00558|PGK1_HUMAN	0.923889	0	1
C:/Users/ccranney/Desktop/Caleb_Files/data/ID1.mzXML	1475	675	2	ITLPVDFVTADKFDENAK	675.02	3	0.796362	1/sp|P00558|PGK1_HUMAN	390	31	18	0.79494	0.7094	2030215	4.80364e+06	459.717	2446.84	0.454231	0.843883	0.613992	0.631369	0.767805	0.536483	0.138522	0.598038	27	56	5	0	0	0.427235	0.452729	nan	nan	1/sp|P00558|PGK1_HUMAN	0.00218978	1/sp|P00558|PGK1_HUMAN	0.923889	0	1
C:/Users/ccranney/Desktop/Caleb_Files/data/ID1.mzXML	1484	684	2	AHSSMVGVNLPQK	684.36	2	0.784864	1/sp|P00558|PGK1_HUMAN	353	31	12	0.68355	1	1385303	1.18397e+06	462.129	1462.58	0.0938206	0.0088023	0.0938206	0.0938206	0.618742	0.316216	0	0.523208	19	40	1	0	0.552327	0.248187	0.00278343	nan	nan	1/sp|P00558|PGK1_HUMAN	0.00201478	1/sp|P00558|PGK1_HUMAN	0.923889	0	1
C:/Users/ccranney/Desktop/Caleb_Files/data/ID1.mzXML	1071	871	2	VSHVSTGGGASLELLEGK	871.48	2	0.727453	2/sp|P00558|PGK1_HUMAN/sp|P07205|PGK2_HUMAN	369	31	8	0.579766	0.406522	697267	327735	351.385	1853.76	0	0	0	0	1	0.553774	0	0.731116	12	16	1	0	0.69774	0.402845	0	nan	nan	2/sp|P00558|PGK1_HUMAN/sp|P07205|PGK2_HUMAN	0.00489716	1/sp|P00558|PGK1_HUMAN	0.923889	0	1
C:/Users/ccranney/Desktop/Caleb_Files/data/ID1.mzXML	1418	618	2	SNVSDAVAQSTR	617.8	2	0.923479	1/sp|P60174|TPIS_HUMAN	335	31	18	0.886586	0.531644	2526842	652084	444.441	1091.31	0.447761	0.72811	0.492199	0.575873	0.962946	0.787052	0	0.878214	35	86	7	0	0.211508	0.726827	0.573061	nan	nan	1/sp|P60174|TPIS_HUMAN	0	1/sp|P60174|TPIS_HUMAN	0.923479	0	1
C:/Users/ccranney/Desktop/Caleb_Files/data/ID1.mzXML	1001	801	2	VVLAYEPVWAIGTGK	801.95	2	0.905405	1/sp|P60174|TPIS_HUMAN	408	31	12	0.853303	0.727155	2439291	3.04836e+06	332.625	2548.89	0.145834	0.0523142	0.17097	0.173378	0.614594	0.995226	0	0.997309	13	25	3	0	0.796033	0.901083	0.0520645	nan	nan	1/sp|P60174|TPIS_HUMAN	0	1/sp|P60174|TPIS_HUMAN	0.923479	0	1
C:/Users/ccranney/Desktop/Caleb_Files/data/ID1.mzXML	5477	477	2	FFVGGNWK	477.74	2	0.886461	1/sp|P60174|TPIS_HUMAN	251	31	9	0.81306	0.141325	3202075	271764	1547.93	2013.96	0.864966	2.23575	0.87802	0.934701	0.626002	0.735716	0	0.852094	19	37	14	0	0.0123773	0.652184	1.64488	nan	nan	1/sp|P60174|TPIS_HUMAN	0	1/sp|P60174|TPIS_HUMAN	0.923479	0	1
C:/Users/ccranney/Desktop/Caleb_Files/data/ID1.mzXML	394	794	2	DC+57.0215GATWVVLGHSER	793.87	2	0.875649	1/sp|P60174|TPIS_HUMAN	240	31	11	0.805911	1	179142	552714	168.23	1858.87	0.185426	0.392199	0.286231	0.364328	1	0.406748	0	0.608227	6	21	6	0	0.2002	0.356169	0.159526	nan	nan	1/sp|P60174|TPIS_HUMAN	0	1/sp|P60174|TPIS_HUMAN	0.923479	0	1
C:/Users/ccranney/Desktop/Caleb_Files/data/ID1.mzXML	930	730	2	HVFGESDELIGQK	729.86	2	0.86604	1/sp|P60174|TPIS_HUMAN	386	31	13	0.786474	0.71503	2.00275e+06	3.04402e+06	313.598	1598.89	0.23345	0.101723	0.287434	0.287434	0.677044	0.588992	0	0.751652	13	23	2	0	0.699902	0.51009	0.059914	nan	nan	1/sp|P60174|TPIS_HUMAN	0	1/sp|P60174|TPIS_HUMAN	0.923479	0	1
C:/Users/ccranney/Desktop/Caleb_Files/data/ID1.mzXML	1011	811	2	VTNGAFTGEISPGMIK	811.42	2	0.865334	1/sp|P60174|TPIS_HUMAN	388	31	15	0.780298	0.788848	1.26903e+06	1.52134e+06	335.305	2093.79	0.269856	0.380251	0.294998	0.408609	0.668468	0.603202	0	0.76395	13	37	6	0	0.306529	0.521971	0.229368	nan	nan	1/sp|P60174|TPIS_HUMAN	0	1/sp|P60174|TPIS_HUMAN	0.923479	0	1
C:/Users/ccranney/Desktop/Caleb_Files/data/ID1.mzXML	4403	603	2	VAHALAEGLGVIAC+57.0215IGEK	603.33	3	0.853914	1/sp|P60174|TPIS_HUMAN	319	31	18	0.791798	0.828942	1.89491e+06	2.59454e+06	1255.11	2358.09	0.843459	3.19703	0.865196	0.901648	0.518416	0.643405	0	0.700156	20	56	19	0	0.399716	0.549413	2.05699	nan	nan	1/sp|P60174|TPIS_HUMAN	0	1/sp|P60174|TPIS_HUMAN	0.923479	0	1
C:/Users/ccranney/Desktop/Caleb_Files/data/ID1.mzXML	908	708	2	QSLGELIGTLNAAK	707.9	2	0.848405	1/sp|P60174|TPIS_HUMAN	386	31	20	0.75923	0.398484	2.87492e+06	1.03196e+07	307.702	2407.43	0.400465	0.485445	0.422242	0.427546	0.569062	0.714564	0	0.82748	21	52	8	0	0.750623	0.60624	0.346881	nan	nan	1/sp|P60174|TPIS_HUMAN	0	1/sp|P60174|TPIS_HUMAN	0.923479	0	1
C:/Users/ccranney/Desktop/Caleb_Files/data/ID1.mzXML	3139	539	2	RHVFGESDELIGQK	538.95	3	0.825369	1/sp|P60174|TPIS_HUMAN	278	31	18	0.736088	0.946339	536427	3.13426e+06	910.386	1376.66	0.857794	3.29034	0.8855	0.913572	0.61817	0.495903	0.548595	0.668661	23	64	22	0	0.701795	0.409303	1.63169	nan	nan	1/sp|P60174|TPIS_HUMAN	0.00094162	1/sp|P60174|TPIS_HUMAN	0.923479	0	1
C:/Users/ccranney/Desktop/Caleb_Files/data/ID1.mzXML	831	631	2	LDEREAGITEK	630.82	2	0.789492	1/sp|P60174|TPIS_HUMAN	329	31	18	0.775676	0.840908	1.20465e+06	185146	287.067	1031.31	0.362017	0.38841	0.379917	0.40332	0.856185	0.676406	0	0.757508	23	56	6	0	0.798468	0.534017	0.262722	nan	nan	1/sp|P60174|TPIS_HUMAN	0.00207326	1/sp|P60174|TPIS_HUMAN	0.923479	0	1
C:/Users/ccranney/Desktop/Caleb_Files/data/ID1.mzXML	931	731	2	VPADTEVVC+57.0215APPTAYIDFAR	731.36	3	0.76493	1/sp|P60174|TPIS_HUMAN	385	31	18	0.610428	0.662799	2.43935e+06	1.42096e+06	313.866	2438.71	0.161131	0.0902634	0.1799	0.195473	0.555115	0.746071	0	0	20	55	4	0	0.686598	0.570692	0.0673429	nan	nan	1/sp|P60174|TPIS_HUMAN	0.00238949	1/sp|P60174|TPIS_HUMAN	0.923479	0	1
C:/Users/ccranney/Desktop/Caleb_Files/data/ID1.mzXML	1943	543	2	EIIDLVLDR	543.31	2	0.923375	3/sp|P68363|TBA1B_HUMAN/sp|Q71U36|TBA1A_HUMAN/sp|Q9BQE3|TBA1C_HUMAN	311	31	19	0.886632	1	3.05172e+06	6275338	585.628	2435.56	0.197505	0.0863174	0.212186	0.213643	0.645725	0.790248	0	0.882533	41	96	4	0	0.11497	0.729695	0.0682122	nan	nan	3/sp|P68363|TBA1B_HUMAN/sp|Q71U36|TBA1A_HUMAN/sp|Q9BQE3|TBA1C_HUMAN	0	1/sp|Q9BQE3|TBA1C_HUMAN	0.923375	0	0
C:/Users/ccranney/Desktop/Caleb_Files/data/ID1.mzXML	479	879	2	IHFPLATYAPVISAEK	878.98	2	0.917674	7/sp|P0DPH7|TBA3C_HUMAN/sp|P0DPH8|TBA3D_HUMAN/sp|P68363|TBA1B_HUMAN/sp|P68366|TBA4A_HUMAN/sp|Q6PEY2|TBA3E_HUMAN/sp|Q71U36|TBA1A_HUMAN/sp|Q9BQE3|TBA1C_HUMAN	336	31	23	0.905272	1	404651	5.06959e+06	191.418	2387.55	0.32088	0.350111	0.482521	0.482521	0.732553	0.947084	0.183357	0.96982	10	23	2	0	0.903395	0.869114	0.331584	nan	nan	7/sp|P0DPH7|TBA3C_HUMAN/sp|P0DPH8|TBA3D_HUMAN/sp|P68363|TBA1B_HUMAN/sp|P68366|TBA4A_HUMAN/sp|Q6PEY2|TBA3E_HUMAN/sp|Q71U36|TBA1A_HUMAN/sp|Q9BQE3|TBA1C_HUMAN	0	1/sp|Q9BQE3|TBA1C_HUMAN	0.923375	0	0
C:/Users/ccranney/Desktop/Caleb_Files/data/ID1.mzXML	1722	922	2	AYHEQLTVAEITNAC+57.0215FEPANQMVK	922.11	3	0.915965	1/sp|Q9BQE3|TBA1C_HUMAN	338	31	25	0.873553	1	375193	928926	526.022	2280.8	0	0	0	0	1	0.949613	0	0.973468	21	49	1	0	0.7428	0.869812	0	nan	nan	1/sp|Q9BQE3|TBA1C_HUMAN	0	1/sp|Q9BQE3|TBA1C_HUMAN	0.923375	0	1
C:/Users/ccranney/Desktop/Caleb_Files/data/ID1.mzXML	2573	573	2	NLDIERPTYTNLNR	573.63	3	0.901869	9/sp|P0DPH7|TBA3C_HUMAN/sp|P0DPH8|TBA3D_HUMAN/sp|P68363|TBA1B_HUMAN/sp|P68366|TBA4A_HUMAN/sp|Q6PEY2|TBA3E_HUMAN/sp|Q71U36|TBA1A_HUMAN/sp|Q9BQE3|TBA1C_HUMAN/sp|Q9H853|TBA4B_HUMAN/sp|Q9NY65|TBA8_HUMAN	362	31	19	0.851006	1	1.25391e+06	3.47084e+07	756.086	1673.87	0.471588	0.773552	0.471588	0.70175	0.652103	0.516702	0.575882	0.676479	34	76	6	0	0.137068	0.465998	0.399696	nan	nan	9/sp|P0DPH7|TBA3C_HUMAN/sp|P0DPH8|TBA3D_HUMAN/sp|P68363|TBA1B_HUMAN/sp|P68366|TBA4A_HUMAN/sp|Q6PEY2|TBA3E_HUMAN/sp|Q71U36|TBA1A_HUMAN/sp|Q9BQE3|TBA1C_HUMAN/sp|Q9H853|TBA4B_HUMAN/sp|Q9NY65|TBA8_HUMAN	0	1/sp|Q9BQE3|TBA1C_HUMAN	0.923375	0	0
C:/Users/ccranney/Desktop/Caleb_Files/data/ID1.mzXML	655	455	2	LSVDYGKK	455.26	2	0.896193	6/sp|P0DPH7|TBA3C_HUMAN/sp|P0DPH8|TBA3D_HUMAN/sp|P68363|TBA1B_HUMAN/sp|P68366|TBA4A_HUMAN/sp|Q71U36|TBA1A_HUMAN/sp|Q9BQE3|TBA1C_HUMAN	217	31	14	0.884632	1	612571	702634	239.401	1024.05	0.330139	0.344981	0.345843	0.46341	0.666118	0.57209	0	0.731252	19	37	4	0	0.0417803	0.512704	0.19736	nan	nan	6/sp|P0DPH7|TBA3C_HUMAN/sp|P0DPH8|TBA3D_HUMAN/sp|P68363|TBA1B_HUMAN/sp|P68366|TBA4A_HUMAN/sp|Q71U36|TBA1A_HUMAN/sp|Q9BQE3|TBA1C_HUMAN	0	1/sp|Q9BQE3|TBA1C_HUMAN	0.923375	0	0
C:/Users/ccranney/Desktop/Caleb_Files/data/ID1.mzXML	1844	444	2	FDLMYAK	444.22	2	0.886341	9/sp|A6NHL2|TBAL3_HUMAN/sp|P0DPH7|TBA3C_HUMAN/sp|P0DPH8|TBA3D_HUMAN/sp|P68363|TBA1B_HUMAN/sp|P68366|TBA4A_HUMAN/sp|Q6PEY2|TBA3E_HUMAN/sp|Q71U36|TBA1A_HUMAN/sp|Q9BQE3|TBA1C_HUMAN/sp|Q9NY65|TBA8_HUMAN	240	31	12	0.866451	1	2.02892e+06	539876	559.092	1914	0.789638	2.22595	0.789638	0.931742	0.902323	0.7541	0.438853	0.859666	27	41	14	0	0.152598	0.66839	1.67859	nan	nan	9/sp|A6NHL2|TBAL3_HUMAN/sp|P0DPH7|TBA3C_HUMAN/sp|P0DPH8|TBA3D_HUMAN/sp|P68363|TBA1B_HUMAN/sp|P68366|TBA4A_HUMAN/sp|Q6PEY2|TBA3E_HUMAN/sp|Q71U36|TBA1A_HUMAN/sp|Q9BQE3|TBA1C_HUMAN/sp|Q9NY65|TBA8_HUMAN	0	1/sp|Q9BQE3|TBA1C_HUMAN	0.923375	0	0
C:/Users/ccranney/Desktop/Caleb_Files/data/ID1.mzXML	4912	512	2	EDAANNYAR	512.23	2	0.883445	8/sp|A6NHL2|TBAL3_HUMAN/sp|P0DPH7|TBA3C_HUMAN/sp|P0DPH8|TBA3D_HUMAN/sp|P68363|TBA1B_HUMAN/sp|P68366|TBA4A_HUMAN/sp|Q71U36|TBA1A_HUMAN/sp|Q9BQE3|TBA1C_HUMAN/sp|Q9NY65|TBA8_HUMAN	285	31	15	0.817827	1	1.57192e+06	1.12647e+06	1393.86	785.088	0.204666	0.0798727	0.214496	0.214634	0.614355	0.759038	0	0.863279	13	43	4	0	0	0.670569	0.0606264	nan	nan	8/sp|A6NHL2|TBAL3_HUMAN/sp|P0DPH7|TBA3C_HUMAN/sp|P0DPH8|TBA3D_HUMAN/sp|P68363|TBA1B_HUMAN/sp|P68366|TBA4A_HUMAN/sp|Q71U36|TBA1A_HUMAN/sp|Q9BQE3|TBA1C_HUMAN/sp|Q9NY65|TBA8_HUMAN	0	1/sp|Q9BQE3|TBA1C_HUMAN	0.923375	0	0
C:/Users/ccranney/Desktop/Caleb_Files/data/ID1.mzXML	1051	851	2	AVFVDLEPTVIDEVR	851.46	2	0.879955	3/sp|P68363|TBA1B_HUMAN/sp|Q71U36|TBA1A_HUMAN/sp|Q9BQE3|TBA1C_HUMAN	315	31	12	0.798129	0.301525	1.23521e+06	3.94386e+06	346.025	2563.81	0.154424	0.107889	0.169952	0.19058	0.681104	0.512125	0	0.698024	12	33	6	0	0.693529	0.450647	0.0552526	nan	nan	3/sp|P68363|TBA1B_HUMAN/sp|Q71U36|TBA1A_HUMAN/sp|Q9BQE3|TBA1C_HUMAN	0	1/sp|Q9BQE3|TBA1C_HUMAN	0.923375	0	0
C:/Users/ccranney/Desktop/Caleb_Files/data/ID1.mzXML	2586	586	2	RTIQFVDWC+57.0215PTGFK	585.63	3	0.87157	6/sp|P0DPH7|TBA3C_HUMAN/sp|P0DPH8|TBA3D_HUMAN/sp|Q6PEY2|TBA3E_HUMAN/sp|Q71U36|TBA1A_HUMAN/sp|Q9BQE3|TBA1C_HUMAN/sp|Q9NY65|TBA8_HUMAN	333	31	14	0.786624	1	1.33865e+06	1.01121e+07	759.622	2291.18	0.258811	0.457117	0.343539	0.432761	0.612718	0.450734	0.410736	0.597526	28	61	5	0	0	0.392846	0.206038	nan	nan	6/sp|P0DPH7|TBA3C_HUMAN/sp|P0DPH8|TBA3D_HUMAN/sp|Q6PEY2|TBA3E_HUMAN/sp|Q71U36|TBA1A_HUMAN/sp|Q9BQE3|TBA1C_HUMAN/sp|Q9NY65|TBA8_HUMAN	0	1/sp|Q9BQE3|TBA1C_HUMAN	0.923375	0	1
C:/Users/ccranney/Desktop/Caleb_Files/data/ID1.mzXML	513	913	2	VGINYQPPTVVPGGDLAK	913	2	0.847318	8/sp|P0DPH7|TBA3C_HUMAN/sp|P0DPH8|TBA3D_HUMAN/sp|P68363|TBA1B_HUMAN/sp|P68366|TBA4A_HUMAN/sp|Q6PEY2|TBA3E_HUMAN/sp|Q71U36|TBA1A_HUMAN/sp|Q9BQE3|TBA1C_HUMAN/sp|Q9NY65|TBA8_HUMAN	365	31	19	0.860011	1	709514	1.18679e+07	200.685	2171.72	0	0	0	0	0.712684	0.991772	0	0.995627	8	13	0	0	0.474034	0.840346	0	nan	nan	8/sp|P0DPH7|TBA3C_HUMAN/sp|P0DPH8|TBA3D_HUMAN/sp|P68363|TBA1B_HUMAN/sp|P68366|TBA4A_HUMAN/sp|Q6PEY2|TBA3E_HUMAN/sp|Q71U36|TBA1A_HUMAN/sp|Q9BQE3|TBA1C_HUMAN/sp|Q9NY65|TBA8_HUMAN	0	1/sp|Q9BQE3|TBA1C_HUMAN	0.923375	0	0
C:/Users/ccranney/Desktop/Caleb_Files/data/ID1.mzXML	344	744	2	LISQIVSSITASLR	744.44	2	0.846842	5/sp|P68363|TBA1B_HUMAN/sp|P68366|TBA4A_HUMAN/sp|Q9BQE3|TBA1C_HUMAN/sp|Q9H853|TBA4B_HUMAN/sp|Q9NY65|TBA8_HUMAN	252	31	9	0.739478	1	288415	1.01084e+07	154.562	2799.13	0.13129	0.0935149	0.174778	0.185348	0.63642	0.417077	0	0.570802	12	26	5	0	0.352683	0.353198	0.0390029	nan	nan	5/sp|P68363|TBA1B_HUMAN/sp|P68366|TBA4A_HUMAN/sp|Q9BQE3|TBA1C_HUMAN/sp|Q9H853|TBA4B_HUMAN/sp|Q9NY65|TBA8_HUMAN	0	1/sp|Q9BQE3|TBA1C_HUMAN	0.923375	0	0
C:/Users/ccranney/Desktop/Caleb_Files/data/ID1.mzXML	2016	616	2	YMAC+57.0215C+57.0215LLYRGDVVPK	615.63	3	0.846371	5/sp|A6NHL2|TBAL3_HUMAN/sp|P68363|TBA1B_HUMAN/sp|P68366|TBA4A_HUMAN/sp|Q71U36|TBA1A_HUMAN/sp|Q9BQE3|TBA1C_HUMAN	397	31	13	0.79834	1	2.08544e+06	2.24138e+06	605.228	2010.09	0.506804	0.583336	0.523231	0.721048	0.524586	0.407807	0.101478	0.619871	22	43	5	0	0.325574	0.345156	0.237888	nan	nan	5/sp|A6NHL2|TBAL3_HUMAN/sp|P68363|TBA1B_HUMAN/sp|P68366|TBA4A_HUMAN/sp|Q71U36|TBA1A_HUMAN/sp|Q9BQE3|TBA1C_HUMAN	0	1/sp|Q9BQE3|TBA1C_HUMAN	0.923375	0	0
C:/Users/ccranney/Desktop/Caleb_Files/data/ID1.mzXML	5804	804	2	FDGALNVDLTEFQTNLVPYPR	804.08	3	0.810249	8/sp|P0DPH7|TBA3C_HUMAN/sp|P0DPH8|TBA3D_HUMAN/sp|P68363|TBA1B_HUMAN/sp|P68366|TBA4A_HUMAN/sp|Q6PEY2|TBA3E_HUMAN/sp|Q71U36|TBA1A_HUMAN/sp|Q9BQE3|TBA1C_HUMAN/sp|Q9NY65|TBA8_HUMAN	290	31	11	0.683146	1	191595	1.01788e+07	1637.09	2747.16	0.778474	1.95905	0.778474	0.803571	1	0.672026	0	0.815677	17	25	12	0	0.0818636	0.544509	1.31653	nan	nan	8/sp|P0DPH7|TBA3C_HUMAN/sp|P0DPH8|TBA3D_HUMAN/sp|P68363|TBA1B_HUMAN/sp|P68366|TBA4A_HUMAN/sp|Q6PEY2|TBA3E_HUMAN/sp|Q71U36|TBA1A_HUMAN/sp|Q9BQE3|TBA1C_HUMAN/sp|Q9NY65|TBA8_HUMAN	0.00163934	1/sp|Q9BQE3|TBA1C_HUMAN	0.923375	0	0
C:/Users/ccranney/Desktop/Caleb_Files/data/ID1.mzXML	5670	670	2	TIGGGDDSFNTFFSETGAGK	669.97	3	0.773703	6/sp|P0DPH7|TBA3C_HUMAN/sp|P0DPH8|TBA3D_HUMAN/sp|P68363|TBA1B_HUMAN/sp|Q6PEY2|TBA3E_HUMAN/sp|Q71U36|TBA1A_HUMAN/sp|Q9BQE3|TBA1C_HUMAN	355	31	12	0.661303	1	696964	3.35836e+06	1600.55	2344.99	0.462381	1.22714	0.609257	0.701334	0.758261	0.472888	0	0.618081	22	33	8	0	0.0718095	0.365875	0.580298	nan	nan	6/sp|P0DPH7|TBA3C_HUMAN/sp|P0DPH8|TBA3D_HUMAN/sp|P68363|TBA1B_HUMAN/sp|Q6PEY2|TBA3E_HUMAN/sp|Q71U36|TBA1A_HUMAN/sp|Q9BQE3|TBA1C_HUMAN	0.00250627	1/sp|Q9BQE3|TBA1C_HUMAN	0.923375	0	0
C:/Users/ccranney/Desktop/Caleb_Files/data/ID1.mzXML	1000	800	2	TIQFVDWC+57.0215PTGFK	799.89	2	0.7591	6/sp|P0DPH7|TBA3C_HUMAN/sp|P0DPH8|TBA3D_HUMAN/sp|Q6PEY2|TBA3E_HUMAN/sp|Q71U36|TBA1A_HUMAN/sp|Q9BQE3|TBA1C_HUMAN/sp|Q9NY65|TBA8_HUMAN	385	31	9	0.669484	0.300639	1.60697e+06	163596	332.357	2516.72	0.550577	1.03167	0.569889	0.712554	0.576363	0.434166	0.206295	0.620804	17	35	11	0	0.418965	0.329576	0.447914	nan	nan	6/sp|P0DPH7|TBA3C_HUMAN/sp|P0DPH8|TBA3D_HUMAN/sp|Q6PEY2|TBA3E_HUMAN/sp|Q71U36|TBA1A_HUMAN/sp|Q9BQE3|TBA1C_HUMAN/sp|Q9NY65|TBA8_HUMAN	0.00230017	1/sp|Q9BQE3|TBA1C_HUMAN	0.923375	0	1
C:/Users/ccranney/Desktop/Caleb_Files/data/ID1.mzXML	1308	508	2	DVNAAIATIK	508.29	2	0.742779	6/sp|P0DPH7|TBA3C_HUMAN/sp|P0DPH8|TBA3D_HUMAN/sp|P68363|TBA1B_HUMAN/sp|Q6PEY2|TBA3E_HUMAN/sp|Q71U36|TBA1A_HUMAN/sp|Q9BQE3|TBA1C_HUMAN	275	31	16	0.589457	1	3805284	13992.7	414.958	3112.4	0.674447	2.08942	0.674447	0.795767	0.910131	0.91737	0.394063	0.608987	49	91	12	0	0.321069	0.681404	1.91677	nan	nan	6/sp|P0DPH7|TBA3C_HUMAN/sp|P0DPH8|TBA3D_HUMAN/sp|P68363|TBA1B_HUMAN/sp|Q6PEY2|TBA3E_HUMAN/sp|Q71U36|TBA1A_HUMAN/sp|Q9BQE3|TBA1C_HUMAN	0.0026455	1/sp|Q9BQE3|TBA1C_HUMAN	0.923375	0	0
C:/Users/ccranney/Desktop/Caleb_Files/data/ID1.mzXML	2626	626	2	RNLDIERPTYTNLNR	625.66	3	0.730325	8/sp|P0DPH7|TBA3C_HUMAN/sp|P0DPH8|TBA3D_HUMAN/sp|P68363|TBA1B_HUMAN/sp|P68366|TBA4A_HUMAN/sp|Q6PEY2|TBA3E_HUMAN/sp|Q71U36|TBA1A_HUMAN/sp|Q9BQE3|TBA1C_HUMAN/sp|Q9NY65|TBA8_HUMAN	311	31	12	0.596621	0.254899	632008	270040	770.503	1463.97	0.633132	1.28062	0.647731	0.664116	0.613023	0.600787	0.383913	0.765087	19	53	10	0	0.768652	0.43877	0.76938	nan	nan	8/sp|P0DPH7|TBA3C_HUMAN/sp|P0DPH8|TBA3D_HUMAN/sp|P68363|TBA1B_HUMAN/sp|P68366|TBA4A_HUMAN/sp|Q6PEY2|TBA3E_HUMAN/sp|Q71U36|TBA1A_HUMAN/sp|Q9BQE3|TBA1C_HUMAN/sp|Q9NY65|TBA8_HUMAN	0.00496278	1/sp|Q9BQE3|TBA1C_HUMAN	0.923375	0	0
C:/Users/ccranney/Desktop/Caleb_Files/data/ID1.mzXML	891	691	2	LDHKFDLMYAK	690.85	2	0.712798	8/sp|A6NHL2|TBAL3_HUMAN/sp|P0DPH7|TBA3C_HUMAN/sp|P0DPH8|TBA3D_HUMAN/sp|P68363|TBA1B_HUMAN/sp|P68366|TBA4A_HUMAN/sp|Q71U36|TBA1A_HUMAN/sp|Q9BQE3|TBA1C_HUMAN/sp|Q9NY65|TBA8_HUMAN	350	31	12	0.637492	0.579219	1.4319e+06	1.14749e+06	303.146	1638.29	0.231059	0.269824	0.246067	0.30087	0.765795	0.411971	0	0.602812	15	41	5	0	0.651848	0.293652	0.111159	nan	nan	8/sp|A6NHL2|TBAL3_HUMAN/sp|P0DPH7|TBA3C_HUMAN/sp|P0DPH8|TBA3D_HUMAN/sp|P68363|TBA1B_HUMAN/sp|P68366|TBA4A_HUMAN/sp|Q71U36|TBA1A_HUMAN/sp|Q9BQE3|TBA1C_HUMAN/sp|Q9NY65|TBA8_HUMAN	0.00549451	1/sp|Q9BQE3|TBA1C_HUMAN	0.923375	0	0
C:/Users/ccranney/Desktop/Caleb_Files/data/ID1.mzXML	1506	706	2	QLFHPEQLITGK	705.89	2	0.707276	8/sp|P0DPH7|TBA3C_HUMAN/sp|P0DPH8|TBA3D_HUMAN/sp|P68363|TBA1B_HUMAN/sp|P68366|TBA4A_HUMAN/sp|Q6PEY2|TBA3E_HUMAN/sp|Q71U36|TBA1A_HUMAN/sp|Q9BQE3|TBA1C_HUMAN/sp|Q9NY65|TBA8_HUMAN	354	31	10	0.550986	0.329305	1.41773e+06	8.96328e+06	468.024	1994.9	0.340143	0.34161	0.379276	0.385775	0.823794	0.83256	0	0.850937	36	56	5	0	0.648931	0.58885	0.284411	nan	nan	8/sp|P0DPH7|TBA3C_HUMAN/sp|P0DPH8|TBA3D_HUMAN/sp|P68363|TBA1B_HUMAN/sp|P68366|TBA4A_HUMAN/sp|Q6PEY2|TBA3E_HUMAN/sp|Q71U36|TBA1A_HUMAN/sp|Q9BQE3|TBA1C_HUMAN/sp|Q9NY65|TBA8_HUMAN	0.00666667	1/sp|Q9BQE3|TBA1C_HUMAN	0.923375	0	0
C:/Users/ccranney/Desktop/Caleb_Files/data/ID1.mzXML	4352	552	2	IGFPWSEIR	552.8	2	0.922355	3/sp|P15311|EZRI_HUMAN/sp|P26038|MOES_HUMAN/sp|P35241|RADI_HUMAN	299	31	10	0.887901	0.29985	1.30327e+06	959724	1241.21	2493.59	0.911532	2.3625	0.911532	0.957883	0.543244	0.581037	0	0.738431	30	50	15	0	0.382553	0.535922	1.3727	nan	nan	3/sp|P15311|EZRI_HUMAN/sp|P26038|MOES_HUMAN/sp|P35241|RADI_HUMAN	0	1/sp|P35241|RADI_HUMAN	0.922355	0	0
C:/Users/ccranney/Desktop/Caleb_Files/data/ID1.mzXML	1455	655	2	KAPDFVFYAPR	655.85	2	0.876098	3/sp|P15311|EZRI_HUMAN/sp|P26038|MOES_HUMAN/sp|P35241|RADI_HUMAN	338	31	9	0.815249	0.144174	1.97448e+06	1.22277e+06	454.357	1996.33	0.206108	0.200631	0.247231	0.288415	0.508388	0.539738	0	0.627709	15	40	4	0	0.438485	0.472863	0.108288	nan	nan	3/sp|P15311|EZRI_HUMAN/sp|P26038|MOES_HUMAN/sp|P35241|RADI_HUMAN	0	1/sp|P35241|RADI_HUMAN	0.922355	0	0
C:/Users/ccranney/Desktop/Caleb_Files/data/ID1.mzXML	4992	592	2	APDFVFYAPR	591.8	2	0.813807	3/sp|P15311|EZRI_HUMAN/sp|P26038|MOES_HUMAN/sp|P35241|RADI_HUMAN	322	31	9	0.748784	1	1.09521e+06	660584	1415.7	2255.33	0.392005	0.679486	0.431485	0.528499	0.661712	0.300218	0	0.510306	16	27	6	0	0.361526	0.24432	0.203994	nan	nan	3/sp|P15311|EZRI_HUMAN/sp|P26038|MOES_HUMAN/sp|P35241|RADI_HUMAN	0.000845309	1/sp|P35241|RADI_HUMAN	0.922355	0	0
C:/Users/ccranney/Desktop/Caleb_Files/data/ID1.mzXML	2630	630	2	QLQALSSELAQARDETK	630	3	0.77743	1/sp|P35241|RADI_HUMAN	332	31	14	0.689144	0.424979	635076	1.1501e+06	771.594	1801.52	0.269843	0.140195	0.269843	0.281384	0.56714	0.62132	0.353007	0.620217	34	85	3	0	0.320063	0.483032	0.0871062	nan	nan	1/sp|P35241|RADI_HUMAN	0.00256739	1/sp|P35241|RADI_HUMAN	0.922355	0	1
C:/Users/ccranney/Desktop/Caleb_Files/data/ID1.mzXML	744	544	2	KFVIKPIDK	544.35	2	0.770557	3/sp|P15311|EZRI_HUMAN/sp|P26038|MOES_HUMAN/sp|P35241|RADI_HUMAN	289	31	11	0.625615	0.420106	1.22681e+06	280898	263.642	1330.78	0.177748	0.102854	0.23332	0.237782	0.92109	0.514636	0	0.642527	18	34	3	0	0.576716	0.396556	0.0529325	nan	nan	3/sp|P15311|EZRI_HUMAN/sp|P26038|MOES_HUMAN/sp|P35241|RADI_HUMAN	0.00247219	1/sp|P35241|RADI_HUMAN	0.922355	0	0
C:/Users/ccranney/Desktop/Caleb_Files/data/ID1.mzXML	5489	489	2	QLFDQVVK	488.78	2	0.764684	3/sp|P15311|EZRI_HUMAN/sp|P26038|MOES_HUMAN/sp|P35241|RADI_HUMAN	270	31	10	0.627851	0.721616	1.46685e+06	9.96794e+06	1551.2	1828.76	0.614725	1.3694	0.67414	0.696174	0.531817	0.380317	0	0.5981	20	42	9	0	0.385643	0.290822	0.520805	nan	nan	3/sp|P15311|EZRI_HUMAN/sp|P26038|MOES_HUMAN/sp|P35241|RADI_HUMAN	0.00238379	1/sp|P35241|RADI_HUMAN	0.922355	0	0
C:/Users/ccranney/Desktop/Caleb_Files/data/ID1.mzXML	4352	552	2	IGFPWSEIR	552.8	2	0.922355	3/sp|P15311|EZRI_HUMAN/sp|P26038|MOES_HUMAN/sp|P35241|RADI_HUMAN	299	31	10	0.887901	0.29985	1.30327e+06	959724	1241.21	2493.59	0.911532	2.3625	0.911532	0.957883	0.543244	0.581037	0	0.738431	30	50	15	0	0.382553	0.535922	1.3727	nan	nan	3/sp|P15311|EZRI_HUMAN/sp|P26038|MOES_HUMAN/sp|P35241|RADI_HUMAN	0	1/sp|P26038|MOES_HUMAN	0.922355	0	0
C:/Users/ccranney/Desktop/Caleb_Files/data/ID1.mzXML	1455	655	2	KAPDFVFYAPR	655.85	2	0.876098	3/sp|P15311|EZRI_HUMAN/sp|P26038|MOES_HUMAN/sp|P35241|RADI_HUMAN	338	31	9	0.815249	0.144174	1.97448e+06	1.22277e+06	454.357	1996.33	0.206108	0.200631	0.247231	0.288415	0.508388	0.539738	0	0.627709	15	40	4	0	0.438485	0.472863	0.108288	nan	nan	3/sp|P15311|EZRI_HUMAN/sp|P26038|MOES_HUMAN/sp|P35241|RADI_HUMAN	0	1/sp|P26038|MOES_HUMAN	0.922355	0	0
C:/Users/ccranney/Desktop/Caleb_Files/data/ID1.mzXML	4396	596	2	AQMVQEDLEK	595.79	2	0.857495	1/sp|P26038|MOES_HUMAN	334	31	13	0.783286	0.573755	1.29166e+06	51098.8	1253.2	1290.82	0.801761	2.489	0.82954	0.904595	0.515964	0.47628	0	0.44315	25	57	16	0	0.526092	0.408407	1.18546	nan	nan	1/sp|P26038|MOES_HUMAN	0	1/sp|P26038|MOES_HUMAN	0.922355	0	1
C:/Users/ccranney/Desktop/Caleb_Files/data/ID1.mzXML	353	753	2	ALTSELANARDESK	752.88	2	0.821975	1/sp|P26038|MOES_HUMAN	269	31	15	0.740948	0.406008	235742	1.63466e+06	157.021	1289.23	0.314982	0.440198	0.344388	0.389303	0.555105	0.487159	0	0.628111	10	32	6	0	0.490032	0.400433	0.214446	nan	nan	1/sp|P26038|MOES_HUMAN	0.000917431	1/sp|P26038|MOES_HUMAN	0.922355	0	1
C:/Users/ccranney/Desktop/Caleb_Files/data/ID1.mzXML	4992	592	2	APDFVFYAPR	591.8	2	0.813807	3/sp|P15311|EZRI_HUMAN/sp|P26038|MOES_HUMAN/sp|P35241|RADI_HUMAN	322	31	9	0.748784	1	1.09521e+06	660584	1415.7	2255.33	0.392005	0.679486	0.431485	0.528499	0.661712	0.300218	0	0.510306	16	27	6	0	0.361526	0.24432	0.203994	nan	nan	3/sp|P15311|EZRI_HUMAN/sp|P26038|MOES_HUMAN/sp|P35241|RADI_HUMAN	0.000845309	1/sp|P26038|MOES_HUMAN	0.922355	0	0
C:/Users/ccranney/Desktop/Caleb_Files/data/ID1.mzXML	758	558	2	ALELEQERK	558.31	2	0.803408	1/sp|P26038|MOES_HUMAN	294	31	11	0.707416	0.0328114	2.18578e+06	4.00478e+06	267.447	1082.36	0.423192	0.768769	0.512897	0.551448	0.663913	0.302027	0.146945	0.533278	19	38	6	0	0.457146	0.242651	0.232189	nan	nan	1/sp|P26038|MOES_HUMAN	0.00230415	1/sp|P26038|MOES_HUMAN	0.922355	0	1
C:/Users/ccranney/Desktop/Caleb_Files/data/ID1.mzXML	744	544	2	KFVIKPIDK	544.35	2	0.770557	3/sp|P15311|EZRI_HUMAN/sp|P26038|MOES_HUMAN/sp|P35241|RADI_HUMAN	289	31	11	0.625615	0.420106	1.22681e+06	280898	263.642	1330.78	0.177748	0.102854	0.23332	0.237782	0.92109	0.514636	0	0.642527	18	34	3	0	0.576716	0.396556	0.0529325	nan	nan	3/sp|P15311|EZRI_HUMAN/sp|P26038|MOES_HUMAN/sp|P35241|RADI_HUMAN	0.00247219	1/sp|P26038|MOES_HUMAN	0.922355	0	0
C:/Users/ccranney/Desktop/Caleb_Files/data/ID1.mzXML	5489	489	2	QLFDQVVK	488.78	2	0.764684	3/sp|P15311|EZRI_HUMAN/sp|P26038|MOES_HUMAN/sp|P35241|RADI_HUMAN	270	31	10	0.627851	0.721616	1.46685e+06	9.96794e+06	1551.2	1828.76	0.614725	1.3694	0.67414	0.696174	0.531817	0.380317	0	0.5981	20	42	9	0	0.385643	0.290822	0.520805	nan	nan	3/sp|P15311|EZRI_HUMAN/sp|P26038|MOES_HUMAN/sp|P35241|RADI_HUMAN	0.00238379	1/sp|P26038|MOES_HUMAN	0.922355	0	0
C:/Users/ccranney/Desktop/Caleb_Files/data/ID1.mzXML	1806	406	2	SGYLAGDK	405.7	2	0.764655	1/sp|P26038|MOES_HUMAN	208	31	8	0.700663	0.818863	1.43764e+06	2.85155e+06	548.882	966.612	0.454317	0.457866	0.482646	0.493386	0.734404	0.320698	0	0.444467	25	41	4	0	0	0.245223	0.146837	nan	nan	1/sp|P26038|MOES_HUMAN	0.00238237	1/sp|P26038|MOES_HUMAN	0.922355	0	1
C:/Users/ccranney/Desktop/Caleb_Files/data/ID1.mzXML	817	617	2	ESEAVEWQQK	617.29	2	0.70912	1/sp|P26038|MOES_HUMAN	326	31	8	0.53501	0.143818	1.11177e+06	2.03709e+06	283.31	1248.06	0.415744	0.557862	0.438885	0.49414	0.68195	0.338917	0.108	0.468237	16	37	5	0	0.351133	0.240333	0.189069	nan	nan	1/sp|P26038|MOES_HUMAN	0.00674157	1/sp|P26038|MOES_HUMAN	0.922355	0	1
C:/Users/ccranney/Desktop/Caleb_Files/data/ID1.mzXML	4352	552	2	IGFPWSEIR	552.8	2	0.922355	3/sp|P15311|EZRI_HUMAN/sp|P26038|MOES_HUMAN/sp|P35241|RADI_HUMAN	299	31	10	0.887901	0.29985	1.30327e+06	959724	1241.21	2493.59	0.911532	2.3625	0.911532	0.957883	0.543244	0.581037	0	0.738431	30	50	15	0	0.382553	0.535922	1.3727	nan	nan	3/sp|P15311|EZRI_HUMAN/sp|P26038|MOES_HUMAN/sp|P35241|RADI_HUMAN	0	1/sp|P15311|EZRI_HUMAN	0.922355	0	0
C:/Users/ccranney/Desktop/Caleb_Files/data/ID1.mzXML	1455	655	2	KAPDFVFYAPR	655.85	2	0.876098	3/sp|P15311|EZRI_HUMAN/sp|P26038|MOES_HUMAN/sp|P35241|RADI_HUMAN	338	31	9	0.815249	0.144174	1.97448e+06	1.22277e+06	454.357	1996.33	0.206108	0.200631	0.247231	0.288415	0.508388	0.539738	0	0.627709	15	40	4	0	0.438485	0.472863	0.108288	nan	nan	3/sp|P15311|EZRI_HUMAN/sp|P26038|MOES_HUMAN/sp|P35241|RADI_HUMAN	0	1/sp|P15311|EZRI_HUMAN	0.922355	0	0
C:/Users/ccranney/Desktop/Caleb_Files/data/ID1.mzXML	4992	592	2	APDFVFYAPR	591.8	2	0.813807	3/sp|P15311|EZRI_HUMAN/sp|P26038|MOES_HUMAN/sp|P35241|RADI_HUMAN	322	31	9	0.748784	1	1.09521e+06	660584	1415.7	2255.33	0.392005	0.679486	0.431485	0.528499	0.661712	0.300218	0	0.510306	16	27	6	0	0.361526	0.24432	0.203994	nan	nan	3/sp|P15311|EZRI_HUMAN/sp|P26038|MOES_HUMAN/sp|P35241|RADI_HUMAN	0.000845309	1/sp|P15311|EZRI_HUMAN	0.922355	0	0
C:/Users/ccranney/Desktop/Caleb_Files/data/ID1.mzXML	744	544	2	KFVIKPIDK	544.35	2	0.770557	3/sp|P15311|EZRI_HUMAN/sp|P26038|MOES_HUMAN/sp|P35241|RADI_HUMAN	289	31	11	0.625615	0.420106	1.22681e+06	280898	263.642	1330.78	0.177748	0.102854	0.23332	0.237782	0.92109	0.514636	0	0.642527	18	34	3	0	0.576716	0.396556	0.0529325	nan	nan	3/sp|P15311|EZRI_HUMAN/sp|P26038|MOES_HUMAN/sp|P35241|RADI_HUMAN	0.00247219	1/sp|P15311|EZRI_HUMAN	0.922355	0	0
C:/Users/ccranney/Desktop/Caleb_Files/data/ID1.mzXML	5489	489	2	QLFDQVVK	488.78	2	0.764684	3/sp|P15311|EZRI_HUMAN/sp|P26038|MOES_HUMAN/sp|P35241|RADI_HUMAN	270	31	10	0.627851	0.721616	1.46685e+06	9.96794e+06	1551.2	1828.76	0.614725	1.3694	0.67414	0.696174	0.531817	0.380317	0	0.5981	20	42	9	0	0.385643	0.290822	0.520805	nan	nan	3/sp|P15311|EZRI_HUMAN/sp|P26038|MOES_HUMAN/sp|P35241|RADI_HUMAN	0.00238379	1/sp|P15311|EZRI_HUMAN	0.922355	0	0
C:/Users/ccranney/Desktop/Caleb_Files/data/ID1.mzXML	613	413	2	RTHNDIIHNENMR	413.2	4	0.722959	1/sp|P15311|EZRI_HUMAN	260	31	14	0.561235	1	720668	926156	227.953	893.592	0.367852	0.628343	0.393859	0.462815	0.669279	0.353506	0	0.554963	15	40	7	0	0.278249	0.25557	0.222123	nan	nan	1/sp|P15311|EZRI_HUMAN	0.00480077	1/sp|P15311|EZRI_HUMAN	0.922355	0	1
C:/Users/ccranney/Desktop/Caleb_Files/data/ID1.mzXML	5449	449	2	SGYLSSER	449.72	2	0.707388	1/sp|P15311|EZRI_HUMAN	266	31	8	0.69986	0.104458	1068872	3.34221e+06	1540.29	994.464	0.762505	1.38772	0.762505	0.825558	0.695249	0.154525	0	0.3466	11	23	5	0	0	0.109309	0.214437	nan	nan	1/sp|P15311|EZRI_HUMAN	0.00666963	1/sp|P15311|EZRI_HUMAN	0.922355	0	1
C:/Users/ccranney/Desktop/Caleb_Files/data/ID1.mzXML	707	507	2	GGEIQPVSVK	507.28	2	0.922154	1/sp|P61604|CH10_HUMAN	267	31	19	0.89172	1	1.14313e+06	6.5138e+06	253.572	1324.49	0.169493	0.128676	0.203873	0.2272	0.940443	0.777266	0	0.874298	22	58	4	0	0.382818	0.716759	0.100015	nan	nan	1/sp|P61604|CH10_HUMAN	0	1/sp|P61604|CH10_HUMAN	0.922154	0	1
C:/Users/ccranney/Desktop/Caleb_Files/data/ID1.mzXML	5539	539	2	VLLPEYGGTK	538.8	2	0.921683	1/sp|P61604|CH10_HUMAN	291	31	21	0.898591	1	1.3624e+06	2.19722e+06	1564.83	1740.03	0.877975	2.33284	0.884947	0.911628	0.99277	0.761781	0	0.865156	20	45	15	0	0.324105	0.702121	1.77711	nan	nan	1/sp|P61604|CH10_HUMAN	0	1/sp|P61604|CH10_HUMAN	0.922154	0	1
C:/Users/ccranney/Desktop/Caleb_Files/data/ID1.mzXML	258	658	2	VLQATVVAVGSGSK	658.38	2	0.897018	1/sp|P61604|CH10_HUMAN	176	31	23	0.82854	1	307338	1022249	131.059	1662.55	0.26631	0.166683	0.287455	0.308117	0.844155	0.735232	0	0.838067	17	35	4	0	0.571331	0.659516	0.122551	nan	nan	1/sp|P61604|CH10_HUMAN	0	1/sp|P61604|CH10_HUMAN	0.922154	0	1
C:/Users/ccranney/Desktop/Caleb_Files/data/ID1.mzXML	980	780	2	DYFLFRDGDILGK	779.9	2	0.886565	1/sp|P61604|CH10_HUMAN	407	31	19	0.891375	1	1.26793e+06	135501	326.997	2473.06	0.130306	0.0577947	0.169755	0.173854	0.625194	0.989407	0.0437791	0.96785	17	30	3	0	0.439874	0.877173	0.0571825	nan	nan	1/sp|P61604|CH10_HUMAN	0	1/sp|P61604|CH10_HUMAN	0.922154	0	1
C:/Users/ccranney/Desktop/Caleb_Files/data/ID1.mzXML	4479	679	2	YAVLYQPLFDK	678.89	2	0.921987	1/sp|P55209|NP1L1_HUMAN	355	31	14	0.893841	1	859967	8.40399e+06	1275.83	2380.2	0.916477	2.92847	0.949123	0.970564	0.662037	0.716281	0.200594	0.792325	31	53	17	0	0.370682	0.660402	2.09761	nan	nan	1/sp|P55209|NP1L1_HUMAN	0	1/sp|P55209|NP1L1_HUMAN	0.921987	0	1
C:/Users/ccranney/Desktop/Caleb_Files/data/ID1.mzXML	2699	699	2	NVDLLSDMVQEHDEPILK	699.02	3	0.901846	1/sp|P55209|NP1L1_HUMAN	353	31	26	0.930409	1	427958	1.46239e+07	790.379	2423.86	0.225287	0.0960083	0.225287	0.248694	0.843776	0.820407	0.786709	0.885581	40	90	2	0	0.391023	0.73988	0.0787659	nan	nan	1/sp|P55209|NP1L1_HUMAN	0	1/sp|P55209|NP1L1_HUMAN	0.921987	0	1
C:/Users/ccranney/Desktop/Caleb_Files/data/ID1.mzXML	4469	669	2	GIPEFWLTVFK	668.87	2	0.875025	1/sp|P55209|NP1L1_HUMAN	354	31	15	0.908999	0.385448	959768	433210	1273.1	2946.53	0.803069	2.27269	0.839473	0.957811	0.887569	0.914412	0	0.947534	17	35	18	0	0.280623	0.800133	2.07818	nan	nan	1/sp|P55209|NP1L1_HUMAN	0	1/sp|P55209|NP1L1_HUMAN	0.921987	0	1
C:/Users/ccranney/Desktop/Caleb_Files/data/ID1.mzXML	933	733	2	FYEEVHDLERK	732.86	2	0.727922	2/sp|P55209|NP1L1_HUMAN/sp|Q99733|NP1L4_HUMAN	370	31	11	0.602264	0.730034	2282593	1.27468e+06	314.402	1306.38	0.117441	0.0557598	0.144186	0.164315	0.732301	0.616818	0	0.767759	12	32	3	0	0.787308	0.448996	0.0343936	nan	nan	2/sp|P55209|NP1L1_HUMAN/sp|Q99733|NP1L4_HUMAN	0.00490918	1/sp|P55209|NP1L1_HUMAN	0.921987	0	1
C:/Users/ccranney/Desktop/Caleb_Files/data/ID1.mzXML	5644	644	2	VTIAQGGVLPNIQAVLLPK	644.4	3	0.921935	13/sp|P04908|H2A1B_HUMAN/sp|P0C0S8|H2A1_HUMAN/sp|P16104|H2AX_HUMAN/sp|P20671|H2A1D_HUMAN/sp|Q16777|H2A2C_HUMAN/sp|Q6FI13|H2A2A_HUMAN/sp|Q7L7L0|H2A3_HUMAN/sp|Q8IUE6|H2A2B_HUMAN/sp|Q93077|H2A1C_HUMAN/sp|Q96KK5|H2A1H_HUMAN/sp|Q96QV6|H2A1A_HUMAN/sp|Q99878|H2A1J_HUMAN/sp|Q9BTM1|H2AJ_HUMAN	369	31	28	0.938047	1	967307	3.76922e+07	1593.46	2786.43	0.395179	0.980584	0.537636	0.548943	0.880437	0.980201	0.183191	0.973377	28	77	8	0	0.23288	0.903681	0.96117	nan	nan	13/sp|P04908|H2A1B_HUMAN/sp|P0C0S8|H2A1_HUMAN/sp|P16104|H2AX_HUMAN/sp|P20671|H2A1D_HUMAN/sp|Q16777|H2A2C_HUMAN/sp|Q6FI13|H2A2A_HUMAN/sp|Q7L7L0|H2A3_HUMAN/sp|Q8IUE6|H2A2B_HUMAN/sp|Q93077|H2A1C_HUMAN/sp|Q96KK5|H2A1H_HUMAN/sp|Q96QV6|H2A1A_HUMAN/sp|Q99878|H2A1J_HUMAN/sp|Q9BTM1|H2AJ_HUMAN	0	1/sp|Q8IUE6|H2A2B_HUMAN	0.921935	0	0
C:/Users/ccranney/Desktop/Caleb_Files/data/ID1.mzXML	5472	472	2	AGLQFPVGR	472.77	2	0.900008	15/sp|P04908|H2A1B_HUMAN/sp|P0C0S5|H2AZ_HUMAN/sp|P0C0S8|H2A1_HUMAN/sp|P16104|H2AX_HUMAN/sp|P20671|H2A1D_HUMAN/sp|Q16777|H2A2C_HUMAN/sp|Q6FI13|H2A2A_HUMAN/sp|Q71UI9|H2AV_HUMAN/sp|Q7L7L0|H2A3_HUMAN/sp|Q8IUE6|H2A2B_HUMAN/sp|Q93077|H2A1C_HUMAN/sp|Q96KK5|H2A1H_HUMAN/sp|Q96QV6|H2A1A_HUMAN/sp|Q99878|H2A1J_HUMAN/sp|Q9BTM1|H2AJ_HUMAN	266	31	19	0.864919	1	2.22157e+06	30959.3	1546.57	3242	0.779426	2.81056	0.902983	0.927929	0.872901	0.619777	0.152995	0.776155	33	79	21	0	0.686055	0.557804	1.74192	nan	nan	15/sp|P04908|H2A1B_HUMAN/sp|P0C0S5|H2AZ_HUMAN/sp|P0C0S8|H2A1_HUMAN/sp|P16104|H2AX_HUMAN/sp|P20671|H2A1D_HUMAN/sp|Q16777|H2A2C_HUMAN/sp|Q6FI13|H2A2A_HUMAN/sp|Q71UI9|H2AV_HUMAN/sp|Q7L7L0|H2A3_HUMAN/sp|Q8IUE6|H2A2B_HUMAN/sp|Q93077|H2A1C_HUMAN/sp|Q96KK5|H2A1H_HUMAN/sp|Q96QV6|H2A1A_HUMAN/sp|Q99878|H2A1J_HUMAN/sp|Q9BTM1|H2AJ_HUMAN	0	1/sp|Q8IUE6|H2A2B_HUMAN	0.921935	0	0
C:/Users/ccranney/Desktop/Caleb_Files/data/ID1.mzXML	1960	560	2	HLQLAVRNDEELNK	560.3	3	0.7517	1/sp|Q8IUE6|H2A2B_HUMAN	341	31	11	0.630358	0.171977	2.1556e+06	112736	590.184	1348.57	0.620723	1.14604	0.675978	0.688586	0.860517	0.372397	0.205258	0.586669	21	45	7	0	0.55477	0.279931	0.42678	nan	nan	1/sp|Q8IUE6|H2A2B_HUMAN	0.00276855	1/sp|Q8IUE6|H2A2B_HUMAN	0.921935	0	1
C:/Users/ccranney/Desktop/Caleb_Files/data/ID1.mzXML	3150	550	2	ALSRQEMQEVQSSR	550.27	3	0.921798	1/sp|P22626|ROA2_HUMAN	348	31	25	0.873188	1	1.14192e+06	157956	913.385	1107.15	0.963266	3.96163	0.963266	0.977631	0.769642	0.949826	0.774251	0.971666	26	72	27	0	0.0655306	0.875548	3.76286	nan	nan	1/sp|P22626|ROA2_HUMAN	0	1/sp|P22626|ROA2_HUMAN	0.921798	0	1
C:/Users/ccranney/Desktop/Caleb_Files/data/ID1.mzXML	3358	758	2	GGGGNFGPGPGSNFRGGSDGYGSGR	757.67	3	0.912852	1/sp|P22626|ROA2_HUMAN	191	31	21	0.86241	1	157717	100432	970.09	1394.7	0.925016	3.3945	0.925016	0.936031	0.850918	0.821199	0.625054	0.882203	27	63	22	0	0	0.749633	2.78756	nan	nan	1/sp|P22626|ROA2_HUMAN	0	1/sp|P22626|ROA2_HUMAN	0.921798	0	1
C:/Users/ccranney/Desktop/Caleb_Files/data/ID1.mzXML	4395	595	2	IDTIEIITDR	594.83	2	0.912282	1/sp|P22626|ROA2_HUMAN	323	31	14	0.854453	0.917528	1403978	1.4045e+07	1252.93	2107.85	0.899303	2.87308	0.899303	0.939955	1	0.511901	0	0.656191	34	65	17	0	0.461217	0.466999	1.47073	nan	nan	1/sp|P22626|ROA2_HUMAN	0	1/sp|P22626|ROA2_HUMAN	0.921798	0	1
C:/Users/ccranney/Desktop/Caleb_Files/data/ID1.mzXML	5529	529	2	TLETVPLER	529.3	2	0.860629	1/sp|P22626|ROA2_HUMAN	328	31	9	0.792861	1	1.72519e+06	2.67528e+06	1562.11	1660.46	0.671995	1.49933	0.690533	0.890806	0.715689	0.497915	0.139622	0.690306	21	39	12	0	0.438589	0.42852	0.746539	nan	nan	1/sp|P22626|ROA2_HUMAN	0	1/sp|P22626|ROA2_HUMAN	0.921798	0	1
C:/Users/ccranney/Desktop/Caleb_Files/data/ID1.mzXML	2018	618	2	RGFGFVTFDDHDPVDK	617.96	3	0.840176	1/sp|P22626|ROA2_HUMAN	349	31	20	0.763945	1	1.18106e+06	7622189	605.763	1994.79	0.197982	0.151234	0.310521	0.310521	0.978532	0.750086	0	0.854545	21	41	2	0	0	0.630204	0.113438	nan	nan	1/sp|P22626|ROA2_HUMAN	0	1/sp|P22626|ROA2_HUMAN	0.921798	0	1
C:/Users/ccranney/Desktop/Caleb_Files/data/ID1.mzXML	3098	498	2	LTDC+57.0215VVMRDPASK	497.91	3	0.81058	1/sp|P22626|ROA2_HUMAN	328	31	21	0.721915	1	831346	2.25712e+07	899.209	1397.52	0.880209	2.90364	0.880209	0.91596	0.736413	0.241888	0.672362	0.436089	30	75	24	0	0	0.19607	0.702356	nan	nan	1/sp|P22626|ROA2_HUMAN	0.00164339	1/sp|P22626|ROA2_HUMAN	0.921798	0	1
C:/Users/ccranney/Desktop/Caleb_Files/data/ID1.mzXML	3166	566	2	GFGFVTFDDHDPVDK	565.93	3	0.794484	1/sp|P22626|ROA2_HUMAN	336	31	15	0.721454	0.176231	1.11589e+06	2.70656e+06	917.744	2200.57	0.799696	2.33683	0.818653	0.873968	0.583125	0.626979	0.427307	0.771158	24	51	18	0	0	0.498125	1.46514	nan	nan	1/sp|P22626|ROA2_HUMAN	0.00214439	1/sp|P22626|ROA2_HUMAN	0.921798	0	1
C:/Users/ccranney/Desktop/Caleb_Files/data/ID1.mzXML	889	689	2	GGGGNFGPGPGSNFR	689.32	2	0.78588	1/sp|P22626|ROA2_HUMAN	353	31	11	0.642787	0.401898	1.72469e+06	5.5185e+06	302.61	1468.52	0.221521	0.147837	0.233657	0.237062	0.518417	0.794382	0	0.885376	10	36	7	0	0.369759	0.62429	0.117439	nan	nan	1/sp|P22626|ROA2_HUMAN	0.00203114	1/sp|P22626|ROA2_HUMAN	0.921798	0	1
C:/Users/ccranney/Desktop/Caleb_Files/data/ID1.mzXML	5108	708	2	GFGFVTFSSMAEVDAAMAARPHSIDGR	707.59	4	0.759298	1/sp|P22626|ROA2_HUMAN	368	31	14	0.611748	1	834683	2751379	1447.32	2585.11	0.539889	1.13796	0.56945	0.612912	0.789694	0.424899	0.249381	0.63536	13	34	9	0	0.00331156	0.322625	0.483518	nan	nan	1/sp|P22626|ROA2_HUMAN	0.00230415	1/sp|P22626|ROA2_HUMAN	0.921798	0	1
C:/Users/ccranney/Desktop/Caleb_Files/data/ID1.mzXML	5731	731	2	NMGGPYGGGNYGPGGSGGSGGYGGR	730.64	3	0.72198	1/sp|P22626|ROA2_HUMAN	343	31	11	0.544623	1	442599	825027	1617.19	1410.99	0.552275	0.772113	0.552275	0.575124	0.983977	0.620911	0	0.748623	19	28	5	0	0.0767826	0.448286	0.479413	nan	nan	1/sp|P22626|ROA2_HUMAN	0.00477327	1/sp|P22626|ROA2_HUMAN	0.921798	0	1
C:/Users/ccranney/Desktop/Caleb_Files/data/ID1.mzXML	2011	611	2	QEMQEVQSSR	611.28	2	0.707977	1/sp|P22626|ROA2_HUMAN	347	31	8	0.536536	0.0692339	2258579	1.13193e+06	603.888	878.292	0.372911	0.727069	0.40293	0.4776	0.548696	0.333238	0	0.513123	20	42	7	0	0.0101276	0.235925	0.242287	nan	nan	1/sp|P22626|ROA2_HUMAN	0.00669344	1/sp|P22626|ROA2_HUMAN	0.921798	0	1
C:/Users/ccranney/Desktop/Caleb_Files/data/ID1.mzXML	729	529	2	LLLLGAGESGK	529.32	2	0.921181	10/sp|A8MTJ3|GNAT3_HUMAN/sp|P04899|GNAI2_HUMAN/sp|P08754|GNAI3_HUMAN/sp|P09471|GNAO_HUMAN/sp|P11488|GNAT1_HUMAN/sp|P19087|GNAT2_HUMAN/sp|P38405|GNAL_HUMAN/sp|P63092|GNAS2_HUMAN/sp|P63096|GNAI1_HUMAN/sp|Q5JWF2|GNAS1_HUMAN	276	31	12	0.882676	0.888351	1.36022e+06	1.47357e+06	259.552	2021.19	0.360645	0.681551	0.398244	0.483421	0.6494	0.569079	0	0.725044	23	44	9	0	0.715532	0.524224	0.387856	nan	nan	10/sp|A8MTJ3|GNAT3_HUMAN/sp|P04899|GNAI2_HUMAN/sp|P08754|GNAI3_HUMAN/sp|P09471|GNAO_HUMAN/sp|P11488|GNAT1_HUMAN/sp|P19087|GNAT2_HUMAN/sp|P38405|GNAL_HUMAN/sp|P63092|GNAS2_HUMAN/sp|P63096|GNAI1_HUMAN/sp|Q5JWF2|GNAS1_HUMAN	0	2/sp|Q5JWF2|GNAS1_HUMAN/sp|P63092|GNAS2_HUMAN	0.921181	0	1
C:/Users/ccranney/Desktop/Caleb_Files/data/ID1.mzXML	3311	711	2	YTTPEDATPEPGEDPRVTR	711	3	0.717589	2/sp|P63092|GNAS2_HUMAN/sp|Q5JWF2|GNAS1_HUMAN	261	31	10	0.579129	1	196994	51635.1	957.281	1345.85	0.731015	1.83997	0.747907	0.785685	0.584266	0.30568	0.235658	0.374538	12	38	12	0	0.241414	0.219353	0.562442	nan	nan	2/sp|P63092|GNAS2_HUMAN/sp|Q5JWF2|GNAS1_HUMAN	0.00558919	2/sp|Q5JWF2|GNAS1_HUMAN/sp|P63092|GNAS2_HUMAN	0.921181	0	1
C:/Users/ccranney/Desktop/Caleb_Files/data/ID1.mzXML	3165	565	2	TPVEVPVGGFK	565.32	2	0.921006	1/sp|Q15149|PLEC_HUMAN	328	31	19	0.915534	0.569245	1.02943e+06	240885	917.472	1907.04	0.919592	3.01988	0.924019	0.965004	0.557622	0.565165	0.478195	0.703796	27	78	21	0	0.219672	0.52052	1.70673	nan	nan	1/sp|Q15149|PLEC_HUMAN	0	1/sp|Q15149|PLEC_HUMAN	0.921006	0	1
C:/Users/ccranney/Desktop/Caleb_Files/data/ID1.mzXML	434	834	2	EAQAVPATLPELEATK	834.45	2	0.833635	1/sp|Q15149|PLEC_HUMAN	292	31	8	0.736704	1	285488	240246	179.151	2078.66	0.309233	0.28531	0.309233	0.375639	0.867467	0.259361	0	0.43874	7	19	4	0	0.252069	0.216212	0.0739984	nan	nan	1/sp|Q15149|PLEC_HUMAN	0.00101937	1/sp|Q15149|PLEC_HUMAN	0.921006	0	1
C:/Users/ccranney/Desktop/Caleb_Files/data/ID1.mzXML	1922	522	2	LAAEQELIR	521.8	2	0.800825	1/sp|Q15149|PLEC_HUMAN	312	31	8	0.680014	0.2383	2.57528e+06	790332	580	1620.92	0.642995	1.33586	0.688564	0.745778	0.638705	0.25972	0.13142	0.232155	32	72	7	0	0.398971	0.20799	0.346949	nan	nan	1/sp|Q15149|PLEC_HUMAN	0.00226415	1/sp|Q15149|PLEC_HUMAN	0.921006	0	1
C:/Users/ccranney/Desktop/Caleb_Files/data/ID1.mzXML	2508	508	2	LSVAAQEAAR	508.28	2	0.799543	1/sp|Q15149|PLEC_HUMAN	278	31	10	0.757562	0.180825	994093	1.34985e+06	738.476	1141.1	0.431928	0.707488	0.484217	0.642348	0.564306	0.509462	0.266619	0.603969	47	99	7	0	0.345487	0.407336	0.360438	nan	nan	1/sp|Q15149|PLEC_HUMAN	0.00224551	1/sp|Q15149|PLEC_HUMAN	0.921006	0	1
C:/Users/ccranney/Desktop/Caleb_Files/data/ID1.mzXML	2776	776	2	RGLFDEEMNEILTDPSDDTK	775.69	3	0.786776	1/sp|Q15149|PLEC_HUMAN	318	31	14	0.638845	0.262097	294229	61675.5	811.376	2381.27	0	0	0	0	0.754343	0.600873	0.428696	0.769081	23	57	0	0	0	0.472752	0	nan	nan	1/sp|Q15149|PLEC_HUMAN	0.00204082	1/sp|Q15149|PLEC_HUMAN	0.921006	0	1
C:/Users/ccranney/Desktop/Caleb_Files/data/ID1.mzXML	1356	556	2	AQLEPVASPAK	555.81	2	0.765318	1/sp|Q15149|PLEC_HUMAN	306	31	11	0.722445	0.187803	3.16176e+06	298182	427.826	1302.68	0.167852	0.317169	0.290883	0.333099	0.546947	0.368709	0.166909	0.531714	15	35	3	0	0.0844265	0.28218	0.116943	nan	nan	1/sp|Q15149|PLEC_HUMAN	0.00239521	1/sp|Q15149|PLEC_HUMAN	0.921006	0	1
C:/Users/ccranney/Desktop/Caleb_Files/data/ID1.mzXML	1386	586	2	ELIPTEEALR	585.82	2	0.765001	1/sp|Q15149|PLEC_HUMAN	301	31	9	0.741328	0.0530635	4.02842e+06	514482	435.866	1925.19	0.103988	0.0665847	0.190599	0.190599	0.88571	0.503245	0.139147	0.683036	20	34	2	0	0.655274	0.384983	0.0335084	nan	nan	1/sp|Q15149|PLEC_HUMAN	0.00239091	1/sp|Q15149|PLEC_HUMAN	0.921006	0	1
C:/Users/ccranney/Desktop/Caleb_Files/data/ID1.mzXML	3915	715	2	IIITVVEEQEQK	714.9	2	0.747952	1/sp|Q15149|PLEC_HUMAN	263	31	10	0.595742	0.0890969	432834	20488.4	1122.09	1907.25	0.738475	1.80708	0.753613	0.782551	0.635699	0.193479	0.150622	0.156185	13	40	11	0	0.0884877	0.144713	0.349632	nan	nan	1/sp|Q15149|PLEC_HUMAN	0.00270416	1/sp|Q15149|PLEC_HUMAN	0.921006	0	1
C:/Users/ccranney/Desktop/Caleb_Files/data/ID1.mzXML	1443	643	2	SLVPAAELLESR	642.86	2	0.743567	1/sp|Q15149|PLEC_HUMAN	323	31	13	0.642208	0.796479	1.45893e+06	68494	451.141	2345.4	0.272466	0.407115	0.347885	0.368755	0.692419	0.403418	0.212595	0.578861	34	76	6	0	0.560784	0.299968	0.164237	nan	nan	1/sp|Q15149|PLEC_HUMAN	0.00265111	1/sp|Q15149|PLEC_HUMAN	0.921006	0	1
C:/Users/ccranney/Desktop/Caleb_Files/data/ID1.mzXML	2515	515	2	LGFHLPLEVAYQR	514.95	3	0.741203	1/sp|Q15149|PLEC_HUMAN	312	31	8	0.615058	0.308755	1.64091e+06	791252	740.371	2411.38	0.111986	0.0282534	0.126507	0.128982	0.678923	0.254829	0.284081	0.476218	11	46	3	0	0	0.18888	0.00719978	nan	nan	1/sp|Q15149|PLEC_HUMAN	0.00262467	1/sp|Q15149|PLEC_HUMAN	0.921006	0	1
C:/Users/ccranney/Desktop/Caleb_Files/data/ID1.mzXML	1316	516	2	LLEAAAQSTK	516.29	2	0.729205	1/sp|Q15149|PLEC_HUMAN	276	31	8	0.614962	0.295423	2.76147e+06	233711	417.102	1135.15	0.558342	1.08515	0.618474	0.791881	0.72808	0.257862	0.242401	0.420972	30	64	11	0	0.490815	0.188034	0.279819	nan	nan	1/sp|Q15149|PLEC_HUMAN	0.00493583	1/sp|Q15149|PLEC_HUMAN	0.921006	0	1
C:/Users/ccranney/Desktop/Caleb_Files/data/ID1.mzXML	1462	662	2	SQVEEELFSVR	661.83	2	0.716324	1/sp|Q15149|PLEC_HUMAN	338	31	8	0.639985	0.207659	1.55685e+06	182552	456.233	2078.52	0.0852283	0.0331044	0.120156	0.123271	0.64896	0.208847	0.0727263	0.413856	17	34	3	0	0.310234	0.149602	0.00691376	nan	nan	1/sp|Q15149|PLEC_HUMAN	0.00556845	1/sp|Q15149|PLEC_HUMAN	0.921006	0	1
C:/Users/ccranney/Desktop/Caleb_Files/data/ID1.mzXML	979	779	2	LQEAGILSAEELQR	778.92	2	0.712336	1/sp|Q15149|PLEC_HUMAN	413	31	9	0.573009	0.596863	1.40636e+06	216795	326.729	2016.08	0.403891	0.60359	0.423736	0.463806	0.686224	0.307336	0	0.51142	12	29	9	0	0.568547	0.218926	0.185505	nan	nan	1/sp|Q15149|PLEC_HUMAN	0.00547695	1/sp|Q15149|PLEC_HUMAN	0.921006	0	1
C:/Users/ccranney/Desktop/Caleb_Files/data/ID1.mzXML	4468	668	2	IISLETYNLLR	667.89	2	0.707817	1/sp|Q15149|PLEC_HUMAN	343	31	8	0.670858	0.776256	864879	275400	1272.83	2489.71	0.772425	1.85758	0.83152	0.897582	0.812586	0.362328	0.147433	0.495053	18	44	12	0	0.552857	0.256462	0.673053	nan	nan	1/sp|Q15149|PLEC_HUMAN	0.00668747	1/sp|Q15149|PLEC_HUMAN	0.921006	0	1
C:/Users/ccranney/Desktop/Caleb_Files/data/ID1.mzXML	4993	593	2	AGVVGPELHEQLLSAEK	592.99	3	0.705741	1/sp|Q15149|PLEC_HUMAN	345	31	12	0.731916	0.964127	1.18727e+06	431788	1415.97	1876.36	0.358501	0.432494	0.37146	0.453712	0.7059	0.38977	0	0.545984	22	44	5	0	0	0.275077	0.168573	nan	nan	1/sp|Q15149|PLEC_HUMAN	0.00662837	1/sp|Q15149|PLEC_HUMAN	0.921006	0	1
C:/Users/ccranney/Desktop/Caleb_Files/data/ID1.mzXML	3007	407	2	FSMPGFK	407.2	2	0.920993	1/sp|Q09666|AHNK_HUMAN	214	31	10	0.881949	1	544240	165896	874.404	1994.11	0.872655	2.23385	0.90896	0.940594	0.682142	0.546068	0.316316	0.686161	45	71	12	0	0.0491687	0.502924	1.21983	nan	nan	1/sp|Q09666|AHNK_HUMAN	0	1/sp|Q09666|AHNK_HUMAN	0.920993	0	1
C:/Users/ccranney/Desktop/Caleb_Files/data/ID1.mzXML	5030	630	2	ISMPDIDLNLK	629.84	2	0.903197	1/sp|Q09666|AHNK_HUMAN	345	31	17	0.938089	1	1.07132e+06	1.69176e+06	1426.06	2440	0.782605	2.01898	0.797349	0.924959	0.708898	0.889528	0.425681	0.940741	23	56	17	0	0.638238	0.803419	1.79594	nan	nan	1/sp|Q09666|AHNK_HUMAN	0	1/sp|Q09666|AHNK_HUMAN	0.920993	0	1
C:/Users/ccranney/Desktop/Caleb_Files/data/ID1.mzXML	1851	451	2	ADVDISGPK	451.23	2	0.874297	1/sp|Q09666|AHNK_HUMAN	244	31	8	0.845695	0.242259	3000284	1.70238e+06	560.968	1187.99	0.712152	1.5706	0.756366	0.837938	0.865353	0.470909	0.243829	0.589114	30	49	8	0	0.340547	0.411714	0.739609	nan	nan	1/sp|Q09666|AHNK_HUMAN	0	1/sp|Q09666|AHNK_HUMAN	0.920993	0	1
C:/Users/ccranney/Desktop/Caleb_Files/data/ID1.mzXML	2494	494	2	LQVTMPGIK	493.79	2	0.831367	1/sp|Q09666|AHNK_HUMAN	288	31	14	0.852844	0.5733	1.58843e+06	221272	734.691	1985.82	0.586839	1.10316	0.595783	0.820561	0.765875	0.790059	0.456758	0.875762	50	95	11	0	0.846025	0.656829	0.871562	nan	nan	1/sp|Q09666|AHNK_HUMAN	0.000996016	1/sp|Q09666|AHNK_HUMAN	0.920993	0	1
C:/Users/ccranney/Desktop/Caleb_Files/data/ID1.mzXML	4434	634	2	AEGPEVDVNLPK	634.33	2	0.823789	1/sp|Q09666|AHNK_HUMAN	320	31	14	0.771872	1	876694	2.48782e+06	1263.57	1803.87	0.721006	2.65748	0.853634	0.872385	1	0.523025	0.0333333	0.582951	27	45	15	0	0.416387	0.430862	1.38993	nan	nan	1/sp|Q09666|AHNK_HUMAN	0.000933707	1/sp|Q09666|AHNK_HUMAN	0.920993	0	1
C:/Users/ccranney/Desktop/Caleb_Files/data/ID1.mzXML	2260	860	2	ADIDVSGPKVDVDIPDVNIEGPDAK	860.1	3	0.792332	1/sp|Q09666|AHNK_HUMAN	221	31	14	0.698483	1	123084	32682.1	671.169	2322.42	0.51279	0.847374	0.582081	0.610617	0.67987	0.485171	0.0561553	0.0943942	26	41	5	0	0.064451	0.384416	0.411121	nan	nan	1/sp|Q09666|AHNK_HUMAN	0.00211416	1/sp|Q09666|AHNK_HUMAN	0.920993	0	1
C:/Users/ccranney/Desktop/Caleb_Files/data/ID1.mzXML	2251	851	2	ADIDVSGPKVDVEVPDVSLEGPEGK	851.1	3	0.778296	1/sp|Q09666|AHNK_HUMAN	223	31	17	0.734667	1	150074	17709.8	668.717	2289.88	0.348155	0.272985	0.374615	0.384398	0.730266	0.542357	0	0.708632	22	36	4	0	0.415354	0.422114	0.148056	nan	nan	1/sp|Q09666|AHNK_HUMAN	0.00258231	1/sp|Q09666|AHNK_HUMAN	0.920993	0	1
C:/Users/ccranney/Desktop/Caleb_Files/data/ID1.mzXML	3080	480	2	LEGGEVDLK	480.25	2	0.767652	1/sp|Q09666|AHNK_HUMAN	258	31	11	0.668885	0.0734566	1.02821e+06	339904	894.302	1347.74	0.746114	1.69002	0.760174	0.824612	0.633602	0.389163	0.2848	0.490046	50	94	12	0	0.531372	0.298742	0.657693	nan	nan	1/sp|Q09666|AHNK_HUMAN	0.00243309	1/sp|Q09666|AHNK_HUMAN	0.920993	0	1
C:/Users/ccranney/Desktop/Caleb_Files/data/ID1.mzXML	2251	851	2	ADVDISGPKVDIEGPDVNIEGPEGK	850.76	3	0.750669	1/sp|Q09666|AHNK_HUMAN	223	31	15	0.633196	0.871409	150074	19605	668.717	2121.16	0.52355	0.736814	0.548224	0.567973	0.706526	0.53781	0.14435	0.722312	21	41	6	0	0.643987	0.403717	0.396266	nan	nan	1/sp|Q09666|AHNK_HUMAN	0.00275938	1/sp|Q09666|AHNK_HUMAN	0.920993	0	1
C:/Users/ccranney/Desktop/Caleb_Files/data/ID1.mzXML	4267	467	2	GSLGATGEIK	466.76	2	0.742919	1/sp|Q09666|AHNK_HUMAN	226	31	8	0.711655	0.162835	574782	263510	1218.02	1187.43	0.75848	1.52277	0.75848	0.863764	nan	0.34142	0	0.403471	36	67	10	0	0.563267	0.253647	0.519904	nan	nan	1/sp|Q09666|AHNK_HUMAN	0.0026469	1/sp|Q09666|AHNK_HUMAN	0.920993	0	1
C:/Users/ccranney/Desktop/Caleb_Files/data/ID1.mzXML	3271	671	2	GSRVDIETPNLEGTLTGPR	671.34	3	0.740152	1/sp|Q09666|AHNK_HUMAN	236	31	9	0.568218	1	183712	134787	946.379	1999.21	0.683422	1.80442	0.734354	0.74758	0.457446	0.167159	0.117034	0.219821	30	68	11	0	0.324121	0.123723	0.301625	nan	nan	1/sp|Q09666|AHNK_HUMAN	0.00261643	1/sp|Q09666|AHNK_HUMAN	0.920993	0	1
C:/Users/ccranney/Desktop/Caleb_Files/data/ID1.mzXML	5860	860	2	ADLDVSGPKVDIDVPDVNIEGPDAK	860.1	3	0.732645	1/sp|Q09666|AHNK_HUMAN	117	31	13	0.592687	1	58599	12269.2	1652.36	2324.02	0.505166	0.691671	0.554868	0.561369	1	0.295694	0	0.495279	12	22	5	0	0.172341	0.216639	0.204523	nan	nan	1/sp|Q09666|AHNK_HUMAN	0.00452489	1/sp|Q09666|AHNK_HUMAN	0.920993	0	1
C:/Users/ccranney/Desktop/Caleb_Files/data/ID1.mzXML	2508	508	2	VQTPEVDVK	507.78	2	0.731857	1/sp|Q09666|AHNK_HUMAN	278	31	8	0.586686	0.123239	994093	272703	738.476	1353.06	0.34876	0.508739	0.425397	0.477874	0.66769	0.286112	0.254406	0.494891	36	70	5	0	0.423077	0.209393	0.145556	nan	nan	1/sp|Q09666|AHNK_HUMAN	0.00450225	1/sp|Q09666|AHNK_HUMAN	0.920993	0	1
C:/Users/ccranney/Desktop/Caleb_Files/data/ID1.mzXML	1035	835	2	VDVEVPDVSLEGPEGK	834.92	2	0.728828	1/sp|Q09666|AHNK_HUMAN	348	31	9	0.676037	0.737765	750546	472402	341.737	2173.44	0.24827	0.232354	0.261249	0.28428	0.602501	0.316496	0	0.524464	10	34	7	0.164023	0.568618	0.230671	0.0735389	nan	nan	1/sp|Q09666|AHNK_HUMAN	0.00492611	1/sp|Q09666|AHNK_HUMAN	0.920993	0	1
C:/Users/ccranney/Desktop/Caleb_Files/data/ID1.mzXML	1315	515	2	LTLSALLDGK	515.81	2	0.920597	1/sp|P21796|VDAC1_HUMAN	291	31	14	0.888924	1	2.83548e+06	727897	416.834	2443.98	0.504017	0.694599	0.521728	0.545968	0.800142	0.766482	0	0.828017	40	64	6	0	0.297879	0.705621	0.532397	nan	nan	1/sp|P21796|VDAC1_HUMAN	0	1/sp|P21796|VDAC1_HUMAN	0.920597	0	1
C:/Users/ccranney/Desktop/Caleb_Files/data/ID1.mzXML	3321	721	2	EHINLGC+57.0215DMDFDIAGPSIR	720.67	3	0.85705	1/sp|P21796|VDAC1_HUMAN	348	31	16	0.780234	0.681928	402503	1.33755e+06	960.007	2347.38	0.856777	2.7382	0.872791	0.881559	0.592156	0.542558	0.384087	0.669852	30	62	16	0	0.612701	0.465	1.48563	nan	nan	1/sp|P21796|VDAC1_HUMAN	0	1/sp|P21796|VDAC1_HUMAN	0.920597	0	1
C:/Users/ccranney/Desktop/Caleb_Files/data/ID1.mzXML	3017	417	2	VTGSLETK	417.73	2	0.845013	1/sp|P21796|VDAC1_HUMAN	209	31	15	0.793302	1	952540	65139.1	877.13	890.19	0.847832	2.51817	0.860828	0.888544	0.689403	0.624229	0.390802	0.75991	50	92	15	0	0.264558	0.527481	1.57191	nan	nan	1/sp|P21796|VDAC1_HUMAN	0	1/sp|P21796|VDAC1_HUMAN	0.920597	0	1
C:/Users/ccranney/Desktop/Caleb_Files/data/ID1.mzXML	2173	773	2	REHINLGC+57.0215DMDFDIAGPSIR	772.7	3	0.761902	1/sp|P21796|VDAC1_HUMAN	378	31	15	0.6367	1	714675	353419	647.494	2174.6	0.818974	2.93811	0.827171	0.85847	0.534548	0.47737	0.43051	0.673534	17	68	19	0	0.319691	0.363709	1.40256	nan	nan	1/sp|P21796|VDAC1_HUMAN	0.00233781	1/sp|P21796|VDAC1_HUMAN	0.920597	0	1
C:/Users/ccranney/Desktop/Caleb_Files/data/ID1.mzXML	365	765	2	LTFDSSFSPNTGKK	764.89	2	0.738352	1/sp|P21796|VDAC1_HUMAN	261	31	8	0.579064	1	244551	197549	160.303	1651.17	0.38283	0.561106	0.398653	0.456017	0.650338	0.28901	0	0.500839	7	18	6	0	0.479111	0.213391	0.162165	nan	nan	1/sp|P21796|VDAC1_HUMAN	0.00310078	1/sp|P21796|VDAC1_HUMAN	0.920597	0	1
C:/Users/ccranney/Desktop/Caleb_Files/data/ID1.mzXML	2565	565	2	YRWTEYGLTFTEK	565.28	3	0.73208	1/sp|P21796|VDAC1_HUMAN	364	31	14	0.668015	0.262291	1.70671e+06	416675	753.918	2117.5	0.364318	0.502242	0.39298	0.405443	0.541807	0.293066	0.311485	0.42222	18	61	9	0	0.346284	0.214548	0.14719	nan	nan	1/sp|P21796|VDAC1_HUMAN	0.00450676	1/sp|P21796|VDAC1_HUMAN	0.920597	0	1
C:/Users/ccranney/Desktop/Caleb_Files/data/ID1.mzXML	756	556	2	AVLIAGQPGTGK	556.33	2	0.920396	1/sp|Q9Y230|RUVB2_HUMAN	299	31	12	0.892981	0.426802	1.16526e+06	5.63838e+06	266.901	1434.46	0.231955	0.297043	0.25132	0.334549	0.530635	0.717895	0	0.814344	19	35	4	0	0.37046	0.660748	0.213246	nan	nan	1/sp|Q9Y230|RUVB2_HUMAN	0	1/sp|Q9Y230|RUVB2_HUMAN	0.920396	0	1
C:/Users/ccranney/Desktop/Caleb_Files/data/ID1.mzXML	1979	579	2	VQAGDVITIDK	579.82	2	0.793825	1/sp|Q9Y230|RUVB2_HUMAN	321	31	10	0.714287	0.153562	1.66838e+06	1.89443e+06	595.284	1663.32	0.692176	1.6167	0.702277	0.827539	0.60353	0.356566	0.222404	0.501072	33	72	11	0	0.372777	0.283051	0.57646	nan	nan	1/sp|Q9Y230|RUVB2_HUMAN	0.00213675	1/sp|Q9Y230|RUVB2_HUMAN	0.920396	0	1
C:/Users/ccranney/Desktop/Caleb_Files/data/ID1.mzXML	3245	645	2	EIFLRELISNASDALDK	645.34	3	0.919964	2/sp|P08238|HS90B_HUMAN/sp|P14625|ENPL_HUMAN	337	31	27	0.880543	1	673438	21444.5	939.29	2655.37	0.919631	3.95919	0.919631	0.938372	0.85066	0.773474	0.817381	0.871959	26	92	27	0	0.117477	0.711568	3.06233	nan	nan	2/sp|P08238|HS90B_HUMAN/sp|P14625|ENPL_HUMAN	0	1/sp|P14625|ENPL_HUMAN	0.919964	0	0
C:/Users/ccranney/Desktop/Caleb_Files/data/ID1.mzXML	1341	541	2	FAFQAEVNR	541.27	2	0.880498	1/sp|P14625|ENPL_HUMAN	328	31	13	0.816831	1	3.81526e+06	1627014	423.806	1712.28	0.306997	0.434527	0.306997	0.363484	0.926211	0.707099	0.412447	0.826696	26	50	7	0	0.157906	0.622599	0.307254	nan	nan	1/sp|P14625|ENPL_HUMAN	0	1/sp|P14625|ENPL_HUMAN	0.919964	0	1
C:/Users/ccranney/Desktop/Caleb_Files/data/ID1.mzXML	4882	482	2	LIINSLYK	482.3	2	0.879777	1/sp|P14625|ENPL_HUMAN	254	31	8	0.838035	1	1.29203e+06	5.01823e+06	1385.67	2012.72	0.531651	0.95964	0.613499	0.746498	0.56842	0.770034	0.152741	0.857834	24	43	7	0	0.308731	0.677458	0.738956	nan	nan	1/sp|P14625|ENPL_HUMAN	0	1/sp|P14625|ENPL_HUMAN	0.919964	0	1
C:/Users/ccranney/Desktop/Caleb_Files/data/ID1.mzXML	1238	438	2	TFEINPR	438.73	2	0.856019	2/sp|P14625|ENPL_HUMAN/sp|Q58FF3|ENPLL_HUMAN	238	31	8	0.755137	0.631826	2.27988e+06	1.61711e+06	396.2	1496.66	0.491992	0.74381	0.491992	0.724315	0.837927	0.80792	0.407196	0.895166	37	60	7	0	0	0.691594	0.600939	nan	nan	2/sp|P14625|ENPL_HUMAN/sp|Q58FF3|ENPLL_HUMAN	0	1/sp|P14625|ENPL_HUMAN	0.919964	0	1
C:/Users/ccranney/Desktop/Caleb_Files/data/ID1.mzXML	1572	772	2	IRLISLTDENALSGNEELTVK	772.42	3	0.82997	1/sp|P14625|ENPL_HUMAN	375	31	17	0.721653	1	1.19877e+06	110317	485.712	2315.78	0.129021	0.0454547	0.180335	0.180335	1	0.729593	0	0.824934	18	42	2	0	0.504992	0.605541	0.0331634	nan	nan	1/sp|P14625|ENPL_HUMAN	0.000976562	1/sp|P14625|ENPL_HUMAN	0.919964	0	1
C:/Users/ccranney/Desktop/Caleb_Files/data/ID1.mzXML	5038	638	2	ELISNASDALDK	638.32	2	0.829798	5/sp|P08238|HS90B_HUMAN/sp|P14625|ENPL_HUMAN/sp|Q58FF6|H90B4_HUMAN/sp|Q58FF7|H90B3_HUMAN/sp|Q58FF8|H90B2_HUMAN	358	31	20	0.88791	1	1578147	347468	1428.24	1668.61	0.919332	3.11904	0.919332	0.940272	0.949455	0.934573	0.631027	0.940428	34	70	20	0	0.308812	0.775507	2.91497	nan	nan	5/sp|P08238|HS90B_HUMAN/sp|P14625|ENPL_HUMAN/sp|Q58FF6|H90B4_HUMAN/sp|Q58FF7|H90B3_HUMAN/sp|Q58FF8|H90B2_HUMAN	0.00097371	1/sp|P14625|ENPL_HUMAN	0.919964	0	0
C:/Users/ccranney/Desktop/Caleb_Files/data/ID1.mzXML	943	743	2	GVVDSDDLPLNVSR	743.38	2	0.825666	1/sp|P14625|ENPL_HUMAN	403	31	9	0.741282	0.349065	1.85723e+06	1.92795e+06	317.082	2033.24	0.155599	0.190693	0.25115	0.278605	0.856276	0.335921	0	0.537988	12	28	4	0	0.326983	0.277359	0.0640579	nan	nan	1/sp|P14625|ENPL_HUMAN	0.000942507	1/sp|P14625|ENPL_HUMAN	0.919964	0	1
C:/Users/ccranney/Desktop/Caleb_Files/data/ID1.mzXML	481	881	2	TVLDLAVVLFETATLR	881.01	2	0.806769	1/sp|P14625|ENPL_HUMAN	342	31	10	0.693552	1	308212	1.06671e+06	191.962	3051.83	0.285716	0.117432	0.285716	0.286659	0.737876	0.574039	0	0.724311	5	11	2	0	0.75188	0.463117	0.0674104	nan	nan	1/sp|P14625|ENPL_HUMAN	0.00237906	1/sp|P14625|ENPL_HUMAN	0.919964	0	1
C:/Users/ccranney/Desktop/Caleb_Files/data/ID1.mzXML	4994	594	2	SILFVPTSAPR	594.34	2	0.80488	1/sp|P14625|ENPL_HUMAN	347	31	9	0.699131	1	1.72375e+06	1.28586e+07	1416.25	2221.72	0.5992	1.31983	0.690611	0.841849	0.631351	0.41417	0.193012	0.602383	20	35	9	0	0.279643	0.333358	0.546636	nan	nan	1/sp|P14625|ENPL_HUMAN	0.00234192	1/sp|P14625|ENPL_HUMAN	0.919964	0	1
C:/Users/ccranney/Desktop/Caleb_Files/data/ID1.mzXML	1375	575	2	EAESSPFVER	575.77	2	0.796165	1/sp|P14625|ENPL_HUMAN	329	31	9	0.685397	0.146467	2715552	1.67099e+06	432.918	1330.19	0.385095	0.563671	0.405766	0.628696	0.807395	0.50021	0.353081	0.680193	19	46	7	0	0.22163	0.39825	0.281954	nan	nan	1/sp|P14625|ENPL_HUMAN	0.002185	1/sp|P14625|ENPL_HUMAN	0.919964	0	1
C:/Users/ccranney/Desktop/Caleb_Files/data/ID1.mzXML	2754	754	2	FQSSHHPTDITSLDQYVER	754.03	3	0.782239	1/sp|P14625|ENPL_HUMAN	353	31	16	0.670141	1	358086	2.5286e+06	805.373	1797.51	0	0	0	0	0.589825	0.518618	0.438186	0.512548	44	85	0	0	0.111931	0.405683	0	nan	nan	1/sp|P14625|ENPL_HUMAN	0.00264201	1/sp|P14625|ENPL_HUMAN	0.919964	0	1
C:/Users/ccranney/Desktop/Caleb_Files/data/ID1.mzXML	4897	497	2	SGYLLPDTK	497.26	2	0.772955	1/sp|P14625|ENPL_HUMAN	269	31	8	0.693858	0.337348	1.59177e+06	4.40393e+06	1389.77	1642.01	0.383148	0.428892	0.408427	0.445373	0.611339	0.335037	0	0.514043	21	37	6	0.151591	0.440714	0.258969	0.143695	nan	nan	1/sp|P14625|ENPL_HUMAN	0.00249688	1/sp|P14625|ENPL_HUMAN	0.919964	0	1
C:/Users/ccranney/Desktop/Caleb_Files/data/ID1.mzXML	963	763	2	EEASDYLELDTIK	763.37	2	0.742013	1/sp|P14625|ENPL_HUMAN	416	31	8	0.557396	0.165967	1664422	2.72801e+06	322.441	2134.94	0.481044	1.06726	0.4889	0.580251	0.788744	0.417556	0	0.544246	18	31	9	0	0.616053	0.309832	0.445641	nan	nan	1/sp|P14625|ENPL_HUMAN	0.00263296	1/sp|P14625|ENPL_HUMAN	0.919964	0	1
C:/Users/ccranney/Desktop/Caleb_Files/data/ID1.mzXML	3074	474	2	IAFAITAIK	474.3	2	0.919712	1/sp|P62269|RS18_HUMAN	294	31	13	0.878638	1	876464	2.38378e+06	892.668	2270.62	0.920265	2.51325	0.927597	0.945133	0.657669	0.512938	0.388352	0.699295	39	79	15	0	0.17364	0.471755	1.28914	nan	nan	1/sp|P62269|RS18_HUMAN	0	1/sp|P62269|RS18_HUMAN	0.919712	0	1
C:/Users/ccranney/Desktop/Caleb_Files/data/ID1.mzXML	1930	530	2	IPDWFLNR	530.78	2	0.898607	1/sp|P62269|RS18_HUMAN	338	31	13	0.870033	0.286425	3.72826e+06	808532	582.144	2357.19	0	0	0	0	1	0.731715	0	0.836145	28	63	1	0	0.0157816	0.657524	0	nan	nan	1/sp|P62269|RS18_HUMAN	0	1/sp|P62269|RS18_HUMAN	0.919712	0	1
C:/Users/ccranney/Desktop/Caleb_Files/data/ID1.mzXML	4336	536	2	VITIMQNPR	536.3	2	0.846639	1/sp|P62269|RS18_HUMAN	289	31	12	0.872397	0.477151	978651	2.33296e+06	1236.84	1651.83	0.810831	2.31977	0.851839	0.948326	0.624593	0.703082	0	0.783052	22	52	15	0	0.354859	0.595257	1.63099	nan	nan	1/sp|P62269|RS18_HUMAN	0	1/sp|P62269|RS18_HUMAN	0.919712	0	1
C:/Users/ccranney/Desktop/Caleb_Files/data/ID1.mzXML	1901	501	2	VLNTNIDGR	501.27	2	0.837472	1/sp|P62269|RS18_HUMAN	268	31	14	0.785657	0.188398	3.63518e+06	6.64826e+06	574.373	1246.69	0.80153	2.4232	0.808746	0.919696	0.744342	0.884618	0.452536	0.932209	34	81	16	0	0.114801	0.740843	2.1436	nan	nan	1/sp|P62269|RS18_HUMAN	0	1/sp|P62269|RS18_HUMAN	0.919712	0	1
C:/Users/ccranney/Desktop/Caleb_Files/data/ID1.mzXML	415	815	2	SLADELALVDVLEDK	815.44	2	0.918423	1/sp|P07195|LDHB_HUMAN	293	31	20	0.867939	1	472979	1.159e+07	173.968	2798.14	0.368653	0.619016	0.425093	0.448711	0.75767	0.76163	0	0.846712	11	28	7	0	0.857398	0.699499	0.471461	nan	nan	1/sp|P07195|LDHB_HUMAN	0	1/sp|P07195|LDHB_HUMAN	0.918423	0	1
C:/Users/ccranney/Desktop/Caleb_Files/data/ID1.mzXML	1389	589	2	SADTLWDIQK	588.8	2	0.902334	1/sp|P07195|LDHB_HUMAN	319	31	20	0.847069	0.635117	2.3282e+06	2762205	436.67	1960.57	0.255322	0.230343	0.284708	0.305708	0.653253	0.783127	0.167514	0.875705	34	84	6	0	0.296242	0.706642	0.180388	nan	nan	1/sp|P07195|LDHB_HUMAN	0	1/sp|P07195|LDHB_HUMAN	0.918423	0	1
C:/Users/ccranney/Desktop/Caleb_Files/data/ID1.mzXML	5479	479	2	FIIPQIVK	479.31	2	0.900393	1/sp|P07195|LDHB_HUMAN	270	31	8	0.861704	0.795037	1542613	647379	1548.47	2947.12	0.676286	1.45997	0.823582	0.895105	0.630845	0.462631	0.0612459	0.663236	17	28	9	0.00744446	0.0143064	0.41655	0.67543	nan	nan	1/sp|P07195|LDHB_HUMAN	0	1/sp|P07195|LDHB_HUMAN	0.918423	0	1
C:/Users/ccranney/Desktop/Caleb_Files/data/ID1.mzXML	2725	725	2	LKGEMMDLQHGSLFLQTPK	725.04	3	0.89062	1/sp|P07195|LDHB_HUMAN	355	31	22	0.853424	1	404583	590080	797.469	2145.8	0.757165	1.92944	0.757165	0.793094	0.719032	0.875748	0.61471	0.900438	48	96	11	0	0.446144	0.779959	1.6897	nan	nan	1/sp|P07195|LDHB_HUMAN	0	1/sp|P07195|LDHB_HUMAN	0.918423	0	1
C:/Users/ccranney/Desktop/Caleb_Files/data/ID1.mzXML	2515	515	2	HRVIGSGC+57.0215NLDSAR	514.59	3	0.889765	1/sp|P07195|LDHB_HUMAN	312	31	20	0.810206	1	1.64091e+06	6.78086e+06	740.371	965.202	0.466119	0.617821	0.466119	0.549314	0.726599	0.554879	0.612366	0.734523	24	50	3	0	0.320431	0.493711	0.342816	nan	nan	1/sp|P07195|LDHB_HUMAN	0	1/sp|P07195|LDHB_HUMAN	0.918423	0	1
C:/Users/ccranney/Desktop/Caleb_Files/data/ID1.mzXML	2577	577	2	IVVVTAGVRQQEGESR	576.65	3	0.878476	1/sp|P07195|LDHB_HUMAN	313	31	11	0.85025	1	831442	82735.2	757.178	1349.99	0.426401	0.690705	0.560131	0.598365	0.515026	0.432372	0.301332	0.625226	39	53	4	0	0.0398751	0.379829	0.298642	nan	nan	1/sp|P07195|LDHB_HUMAN	0	1/sp|P07195|LDHB_HUMAN	0.918423	0	1
C:/Users/ccranney/Desktop/Caleb_Files/data/ID1.mzXML	447	847	2	LIAPVAEEEATVPNNK	847.95	2	0.874473	1/sp|P07195|LDHB_HUMAN	397	31	20	0.849526	0.47872	872767	7815568	182.693	1779.73	0.263039	0.115683	0.263039	0.285879	0.976737	0.923529	0	0.958661	4	10	2	0	0.846849	0.807601	0.106837	nan	nan	1/sp|P07195|LDHB_HUMAN	0	1/sp|P07195|LDHB_HUMAN	0.918423	0	1
C:/Users/ccranney/Desktop/Caleb_Files/data/ID1.mzXML	1906	506	2	IHPVSTMVK	506.28	2	0.874314	1/sp|P07195|LDHB_HUMAN	286	31	12	0.803498	1	3.18938e+06	73048.6	575.713	1186.41	0.873147	2.22755	0.878178	0.905212	0.771383	0.715269	0.433589	0.830472	36	56	15	0	0.273359	0.62537	1.5933	nan	nan	1/sp|P07195|LDHB_HUMAN	0	1/sp|P07195|LDHB_HUMAN	0.918423	0	1
C:/Users/ccranney/Desktop/Caleb_Files/data/ID1.mzXML	4380	580	2	LKDDEVAQLK	579.82	2	0.868158	1/sp|P07195|LDHB_HUMAN	320	31	18	0.805057	1	1522266	60798.7	1248.84	1203.08	0.843063	2.68233	0.867716	0.901745	0.482835	0.592899	0	0.757623	28	59	19	0	0.199969	0.514731	1.59035	nan	nan	1/sp|P07195|LDHB_HUMAN	0	1/sp|P07195|LDHB_HUMAN	0.918423	0	1
C:/Users/ccranney/Desktop/Caleb_Files/data/ID1.mzXML	1292	492	2	DYSVTANSK	492.73	2	0.858075	1/sp|P07195|LDHB_HUMAN	251	31	13	0.75337	0.659219	1.72616e+06	79428.7	410.671	962.874	0.343049	0.510979	0.396364	0.466104	0.914524	0.688495	0.377777	0.813171	24	40	5	0	0	0.59078	0.351806	nan	nan	1/sp|P07195|LDHB_HUMAN	0	1/sp|P07195|LDHB_HUMAN	0.918423	0	1
C:/Users/ccranney/Desktop/Caleb_Files/data/ID1.mzXML	5034	634	2	MVVESAYEVIK	634.33	2	0.789198	1/sp|P07195|LDHB_HUMAN	359	31	16	0.711746	1	1.64909e+06	110264	1427.15	2005.51	0.568771	1.14583	0.595684	0.691349	0.609224	0.515456	0	0.665333	25	48	7	0	0.412141	0.406796	0.590622	nan	nan	1/sp|P07195|LDHB_HUMAN	0.00206469	1/sp|P07195|LDHB_HUMAN	0.918423	0	1
C:/Users/ccranney/Desktop/Caleb_Files/data/ID1.mzXML	587	987	2	ITVVGVGQVGMAC+57.0215AISILGK	987.05	2	0.746873	1/sp|P07195|LDHB_HUMAN	298	31	17	0.618998	1	255506	48247.2	220.869	2842.51	0	0	0	0	nan	0.466667	0	0.666667	0	1	0	0	0.7	0.348541	0	nan	nan	1/sp|P07195|LDHB_HUMAN	0.00269542	1/sp|P07195|LDHB_HUMAN	0.918423	0	1
C:/Users/ccranney/Desktop/Caleb_Files/data/ID1.mzXML	3057	457	2	IVVVTAGVR	457.29	2	0.735139	1/sp|P07195|LDHB_HUMAN	224	31	16	0.578493	1	1550687	111955	888.033	1600.29	0.761893	2.13606	0.761893	0.806348	0.73592	0.354686	0.514787	0.569244	49	110	19	0	0.0988338	0.260744	0.757631	nan	nan	1/sp|P07195|LDHB_HUMAN	0.00407125	1/sp|P07195|LDHB_HUMAN	0.918423	0	1
C:/Users/ccranney/Desktop/Caleb_Files/data/ID1.mzXML	2485	485	2	GGGQIIPTAR	485.28	2	0.918376	2/sp|P13639|EF2_HUMAN/sp|Q15029|U5S1_HUMAN	271	31	12	0.870482	0.794665	1.59606e+06	1.79037e+07	732.275	1384.83	0.241143	0.153645	0.241143	0.269511	0.783881	0.780185	0.467387	0.873678	32	65	4	0	0.0902776	0.716503	0.119871	nan	nan	2/sp|P13639|EF2_HUMAN/sp|Q15029|U5S1_HUMAN	0	1/sp|Q15029|U5S1_HUMAN	0.918376	0	0
C:/Users/ccranney/Desktop/Caleb_Files/data/ID1.mzXML	4972	572	2	ITMIAEPLEK	572.82	2	0.760898	1/sp|Q15029|U5S1_HUMAN	315	31	11	0.699951	0.251618	1.71561e+06	640514	1410.24	1955.68	0.697251	1.8546	0.697251	0.838161	0.780106	0.47356	0.387501	0.652748	27	57	15	0	0.674222	0.360331	0.878264	nan	nan	1/sp|Q15029|U5S1_HUMAN	0.00231884	1/sp|Q15029|U5S1_HUMAN	0.918376	0	1
C:/Users/ccranney/Desktop/Caleb_Files/data/ID1.mzXML	5538	538	2	LAANAFLAQR	537.81	2	0.918201	1/sp|O60701|UGDH_HUMAN	285	31	20	0.879763	0.519025	1.2867e+06	505789	1564.56	1818.26	0.824265	3.08538	0.899019	0.926675	0.69354	0.708341	0	0.810811	25	64	22	0	0.535959	0.6504	2.1855	nan	nan	1/sp|O60701|UGDH_HUMAN	0	1/sp|O60701|UGDH_HUMAN	0.918201	0	1
C:/Users/ccranney/Desktop/Caleb_Files/data/ID1.mzXML	349	749	2	NLFFSTNIDDAIK	749.38	2	0.9024	1/sp|O60701|UGDH_HUMAN	205	31	16	0.882221	1	369351	77374.6	155.928	2491.21	0.416285	0.591232	0.446169	0.488302	0.674128	0.647577	0	0.788735	10	32	9	0	0.631405	0.584374	0.382869	nan	nan	1/sp|O60701|UGDH_HUMAN	0	1/sp|O60701|UGDH_HUMAN	0.918201	0	1
C:/Users/ccranney/Desktop/Caleb_Files/data/ID1.mzXML	4959	559	2	VTVVDVNESR	559.29	2	0.888766	1/sp|O60701|UGDH_HUMAN	307	31	13	0.873759	0.941188	1.60624e+06	433626	1406.69	1324.44	0.353444	0.366018	0.364923	0.500361	0.629157	0.698541	0	0.822143	30	48	6	0	0.596637	0.62084	0.255678	nan	nan	1/sp|O60701|UGDH_HUMAN	0	1/sp|O60701|UGDH_HUMAN	0.918201	0	1
C:/Users/ccranney/Desktop/Caleb_Files/data/ID1.mzXML	3337	737	2	EQIVVDLSHPGVSEDDQVSR	737.03	3	0.886399	1/sp|O60701|UGDH_HUMAN	287	31	22	0.848022	1	278374	85660.5	964.371	1857.8	0.924822	3.74692	0.938544	0.979356	0.692638	0.750992	0.737047	0.823182	43	99	28	0	0.550359	0.665678	2.81391	nan	nan	1/sp|O60701|UGDH_HUMAN	0	1/sp|O60701|UGDH_HUMAN	0.918201	0	1
C:/Users/ccranney/Desktop/Caleb_Files/data/ID1.mzXML	723	523	2	FSLQDPPNK	523.27	2	0.870406	1/sp|O60701|UGDH_HUMAN	273	31	15	0.775877	1	1.47438e+06	71500	257.92	1464.36	0.201445	0.182187	0.225493	0.267251	0.799253	0.784374	0	0.865542	19	43	4	0	0.244101	0.682724	0.142903	nan	nan	1/sp|O60701|UGDH_HUMAN	0	1/sp|O60701|UGDH_HUMAN	0.918201	0	1
C:/Users/ccranney/Desktop/Caleb_Files/data/ID1.mzXML	347	747	2	IIDSLFNTVTDKK	747.42	2	0.858256	1/sp|O60701|UGDH_HUMAN	382	31	17	0.812329	1	916097	39399.7	155.381	2051.66	0.0398582	0.0131285	0.0805831	0.0805831	0.615952	0.746261	0	0.833503	10	32	2	0	0.811421	0.640483	0.00979729	nan	nan	1/sp|O60701|UGDH_HUMAN	0	1/sp|O60701|UGDH_HUMAN	0.918201	0	1
C:/Users/ccranney/Desktop/Caleb_Files/data/ID1.mzXML	3218	618	2	NPDRVLIGGDETPEGQR	618.31	3	0.855252	1/sp|O60701|UGDH_HUMAN	254	31	16	0.771835	1	246849	19715.1	931.924	1403.63	0.874397	2.78277	0.880158	0.892097	0.556608	0.790541	0.406169	0.886252	36	65	17	0	0.263285	0.676112	2.19989	nan	nan	1/sp|O60701|UGDH_HUMAN	0	1/sp|O60701|UGDH_HUMAN	0.918201	0	1
C:/Users/ccranney/Desktop/Caleb_Files/data/ID1.mzXML	5140	740	2	ILTTNTWSSELSK	740.39	2	0.845384	1/sp|O60701|UGDH_HUMAN	388	31	14	0.748509	0.391612	787493	153090	1456.04	1971.17	0.858663	2.82504	0.86674	0.89662	0.716046	0.72761	0.468935	0.826724	26	54	17	0	0.582692	0.61511	2.05553	nan	nan	1/sp|O60701|UGDH_HUMAN	0	1/sp|O60701|UGDH_HUMAN	0.918201	0	1
C:/Users/ccranney/Desktop/Caleb_Files/data/ID1.mzXML	4422	622	2	ASVGFGGSC+57.0215FQK	622.79	2	0.832352	1/sp|O60701|UGDH_HUMAN	333	31	9	0.729264	0.076589	1.60887e+06	112881	1260.3	1581.01	0.805491	1.84803	0.83709	0.856226	0.657598	0.33802	0	0.513537	18	33	10	0	0.562183	0.281351	0.624671	nan	nan	1/sp|O60701|UGDH_HUMAN	0.00100503	1/sp|O60701|UGDH_HUMAN	0.918201	0	1
C:/Users/ccranney/Desktop/Caleb_Files/data/ID1.mzXML	557	957	2	INAWNSPTLPIYEPGLK	957.01	2	0.812142	1/sp|O60701|UGDH_HUMAN	252	31	8	0.686464	1	190501	80123.9	212.688	2500.51	0.12385	0.0153387	0.12385	0.12385	0.744983	0.209236	0	0.425586	3	7	1	0	0.37996	0.16993	0.00320942	nan	nan	1/sp|O60701|UGDH_HUMAN	0.00166806	1/sp|O60701|UGDH_HUMAN	0.918201	0	1
C:/Users/ccranney/Desktop/Caleb_Files/data/ID1.mzXML	1890	490	2	IAILGFAFK	490.3	2	0.789762	1/sp|O60701|UGDH_HUMAN	272	31	9	0.799631	0.130996	3.02004e+06	207427	571.42	2704.12	0.317211	0.284183	0.345402	0.359027	0.607149	0.716347	0	0.799883	35	60	5	0	0.520782	0.565743	0.203574	nan	nan	1/sp|O60701|UGDH_HUMAN	0.00208044	1/sp|O60701|UGDH_HUMAN	0.918201	0	1
C:/Users/ccranney/Desktop/Caleb_Files/data/ID1.mzXML	4301	501	2	VLSIGDGIAR	500.79	2	0.917997	1/sp|P25705|ATPA_HUMAN	245	31	12	0.866466	0.771325	536995	1.00663e+07	1227.29	1811.38	0.852715	2.17157	0.894763	0.952447	0.591416	0.468426	0	0.63227	27	62	15	0	0.436914	0.430013	1.01722	nan	nan	1/sp|P25705|ATPA_HUMAN	0	1/sp|P25705|ATPA_HUMAN	0.917997	0	1
C:/Users/ccranney/Desktop/Caleb_Files/data/ID1.mzXML	4914	514	2	AVDSLVPIGR	513.8	2	0.890654	1/sp|P25705|ATPA_HUMAN	285	31	14	0.856424	1	1.56642e+06	3.70464e+06	1394.41	1944.05	0.378381	0.732037	0.384687	0.51596	0.718655	0.706481	0	0.796108	31	62	9	0	0.0657864	0.629231	0.517171	nan	nan	1/sp|P25705|ATPA_HUMAN	0	1/sp|P25705|ATPA_HUMAN	0.917997	0	1
C:/Users/ccranney/Desktop/Caleb_Files/data/ID1.mzXML	859	659	2	TSIAIDTIINQK	658.87	2	0.82899	1/sp|P25705|ATPA_HUMAN	364	31	18	0.869384	0.303345	2.57732e+06	894730	294.571	2149.06	0.419519	0.800573	0.440519	0.50512	0.769848	0.900891	0.240083	0.90272	21	55	9	0	0.865154	0.74683	0.721229	nan	nan	1/sp|P25705|ATPA_HUMAN	0.000967118	1/sp|P25705|ATPA_HUMAN	0.917997	0	1
C:/Users/ccranney/Desktop/Caleb_Files/data/ID1.mzXML	1444	644	2	HALIIYDDLSK	644.35	2	0.784654	1/sp|P25705|ATPA_HUMAN	333	31	15	0.639622	1	1.55977e+06	6.92762e+06	451.409	1869.06	0.28877	0.114512	0.28877	0.288854	0.893289	0.70722	0	0	26	45	2	0	0.462634	0.554923	0.0809851	nan	nan	1/sp|P25705|ATPA_HUMAN	0.00200803	1/sp|P25705|ATPA_HUMAN	0.917997	0	1
C:/Users/ccranney/Desktop/Caleb_Files/data/ID1.mzXML	1386	586	2	VVDALGNAIDGK	586.32	2	0.773599	1/sp|P25705|ATPA_HUMAN	301	31	11	0.666038	0.0512539	4.02842e+06	3.58015e+06	435.866	1705.83	0.49209	1.01815	0.5175	0.6675	0.770064	0.332613	0	0.539648	28	74	12	0	0.36702	0.257309	0.338651	nan	nan	1/sp|P25705|ATPA_HUMAN	0.0025047	1/sp|P25705|ATPA_HUMAN	0.917997	0	1
C:/Users/ccranney/Desktop/Caleb_Files/data/ID1.mzXML	2480	480	2	GIRPAINVGLSVSR	480.29	3	0.771931	1/sp|P25705|ATPA_HUMAN	254	31	12	0.623329	0.544859	1.9203e+06	1.80811e+06	730.921	1890.68	0.507547	1.00078	0.507547	0.647134	0.882298	0.594733	0.465712	0.746759	20	49	7	0	0.470752	0.459093	0.595199	nan	nan	1/sp|P25705|ATPA_HUMAN	0.00248447	1/sp|P25705|ATPA_HUMAN	0.917997	0	1
C:/Users/ccranney/Desktop/Caleb_Files/data/ID1.mzXML	1002	802	2	SPAGLQVLNDYLADK	802.42	2	0.91793	1/sp|P24534|EF1B_HUMAN	426	31	21	0.875057	0.607938	1.76936e+06	7.38874e+06	332.893	2437.8	0.151407	0.0660494	0.165552	0.178864	0.587909	0.984765	0	0.990653	12	33	4	0	0.687022	0.903946	0.0650431	nan	nan	1/sp|P24534|EF1B_HUMAN	0	1/sp|P24534|EF1B_HUMAN	0.91793	0	1
C:/Users/ccranney/Desktop/Caleb_Files/data/ID1.mzXML	1273	473	2	LVPVGYGIK	473.29	2	0.867822	1/sp|P24534|EF1B_HUMAN	262	31	12	0.908769	0.0957835	3.64631e+06	3.30473e+06	405.579	1789.65	0.472892	0.731166	0.49798	0.624773	0.875814	0.621886	0.368203	0.770519	30	67	10	0	0.513762	0.539686	0.454701	nan	nan	1/sp|P24534|EF1B_HUMAN	0	1/sp|P24534|EF1B_HUMAN	0.91793	0	1
C:/Users/ccranney/Desktop/Caleb_Files/data/ID1.mzXML	4474	674	2	SIQADGLVWGSSK	674.35	2	0.836461	1/sp|P24534|EF1B_HUMAN	364	31	13	0.809389	0.438084	918496	2.0113e+06	1274.47	1977.97	0.820871	2.48688	0.844596	0.913209	0.484532	0.705295	0	0.773614	26	52	15	0	0.384955	0.589952	1.75398	nan	nan	1/sp|P24534|EF1B_HUMAN	0	1/sp|P24534|EF1B_HUMAN	0.91793	0	1
C:/Users/ccranney/Desktop/Caleb_Files/data/ID1.mzXML	3165	565	2	QVSDLISVLR	565.33	2	0.91782	1/sp|P17844|DDX5_HUMAN	328	31	20	0.886786	0.53631	1.02943e+06	523824	917.472	2352.87	0.927616	3.1888	0.932199	0.960372	0.649633	0.677668	0.572209	0.796382	32	65	22	0	0.271076	0.621977	2.16095	nan	nan	1/sp|P17844|DDX5_HUMAN	0	1/sp|P17844|DDX5_HUMAN	0.91782	0	1
C:/Users/ccranney/Desktop/Caleb_Files/data/ID1.mzXML	1414	614	2	APILIATDVASR	613.86	2	0.889518	2/sp|P17844|DDX5_HUMAN/sp|Q92841|DDX17_HUMAN	348	31	12	0.899091	0.814531	1.69289e+06	1.99203e+07	443.369	2012.18	0.205538	0.164672	0.232803	0.30135	0.772249	0.950723	0	0.971613	33	48	3	0	0.744383	0.845685	0.156557	nan	nan	2/sp|P17844|DDX5_HUMAN/sp|Q92841|DDX17_HUMAN	0	1/sp|P17844|DDX5_HUMAN	0.91782	0	1
C:/Users/ccranney/Desktop/Caleb_Files/data/ID1.mzXML	988	788	2	TGTAYTFFTPNNIK	787.89	2	0.796637	1/sp|P17844|DDX5_HUMAN	394	31	8	0.647291	0.760992	1.21168e+06	2.52683e+06	329.141	2213.57	0.170503	0.0641401	0.183349	0.187547	0.881232	0.461259	0	0.66216	8	19	4	0	0.674336	0.367456	0.0295852	nan	nan	1/sp|P17844|DDX5_HUMAN	0.00219298	1/sp|P17844|DDX5_HUMAN	0.91782	0	1
C:/Users/ccranney/Desktop/Caleb_Files/data/ID1.mzXML	1963	563	2	FPLTTESAMK	562.79	2	0.917709	1/sp|P62750|RL23A_HUMAN	339	31	14	0.870584	1	1.78396e+06	6.47939e+06	590.988	1758.77	0.156591	0.0844408	0.236468	0.236468	0.938951	0.885411	0	0.929709	30	46	2	0	0.783355	0.81255	0.0747649	nan	nan	1/sp|P62750|RL23A_HUMAN	0	1/sp|P62750|RL23A_HUMAN	0.917709	0	1
C:/Users/ccranney/Desktop/Caleb_Files/data/ID1.mzXML	5021	621	2	VNTLIRPDGEK	621.35	2	0.827479	1/sp|P62750|RL23A_HUMAN	348	31	17	0.737567	0.398085	1.10977e+06	772017	1423.6	1213.79	0.655799	1.99082	0.664653	0.776681	0.645173	0.752397	0.375099	0.853771	22	66	17	0	0.463851	0.622592	1.49789	nan	nan	1/sp|P62750|RL23A_HUMAN	0.000956938	1/sp|P62750|RL23A_HUMAN	0.917709	0	1
C:/Users/ccranney/Desktop/Caleb_Files/data/ID1.mzXML	4503	703	2	LAPDYDALDVANK	702.85	2	0.823131	1/sp|P62750|RL23A_HUMAN	396	31	12	0.727006	0.427465	986886	332546	1282.36	1885.18	0.798812	2.41036	0.84397	0.876324	0.624138	0.611387	0	0.770027	12	40	14	0	0.570245	0.503252	1.47366	nan	nan	1/sp|P62750|RL23A_HUMAN	0.000928505	1/sp|P62750|RL23A_HUMAN	0.917709	0	1
C:/Users/ccranney/Desktop/Caleb_Files/data/ID1.mzXML	2533	533	2	KLYDIDVAK	532.8	2	0.779138	1/sp|P62750|RL23A_HUMAN	278	31	11	0.676008	0.829989	1.00237e+06	157687	745.225	1464.98	0.5904	1.26002	0.620872	0.746055	0.553184	0.320916	0.272488	0.43418	36	64	9	0	0.492418	0.250038	0.404362	nan	nan	1/sp|P62750|RL23A_HUMAN	0.0025974	1/sp|P62750|RL23A_HUMAN	0.917709	0	1
C:/Users/ccranney/Desktop/Caleb_Files/data/ID1.mzXML	4291	491	2	EQAEAEVASLNRR	491.59	3	0.917449	1/protein_not_in_fasta_EQAEAEVASLNRR	231	31	13	0.868732	0.951766	480615	2.00104e+07	1224.57	1232.91	0.923198	2.76681	0.932683	0.947444	1	0.691052	0	0.81108	14	33	16	0	0.063659	0.634004	1.91201	nan	nan	1/protein_not_in_fasta_EQAEAEVASLNRR	0	1/protein_not_in_fasta_EQAEAEVASLNRR	0.917449	0	1
C:/Users/ccranney/Desktop/Caleb_Files/data/ID1.mzXML	710	510	2	AYAALAALEK	510.79	2	0.917129	1/sp|Q12906|ILF3_HUMAN	283	31	15	0.910586	1	756852	1.77297e+06	254.392	1926.7	0.371189	0.478009	0.392028	0.439339	0.709068	0.511679	0	0.646465	27	54	6	0	0.420739	0.469276	0.244587	nan	nan	1/sp|Q12906|ILF3_HUMAN	0	1/sp|Q12906|ILF3_HUMAN	0.917129	0	1
C:/Users/ccranney/Desktop/Caleb_Files/data/ID1.mzXML	4329	529	2	VLGMDPLPSK	528.79	2	0.816087	1/sp|Q12906|ILF3_HUMAN	267	31	12	0.744247	0.699227	678064	152176	1234.93	1934.73	0.743572	1.88612	0.765794	0.875322	0.607086	0.528393	0	0.522384	27	57	13	0	0.413171	0.431215	0.996611	nan	nan	1/sp|Q12906|ILF3_HUMAN	0.000862813	1/sp|Q12906|ILF3_HUMAN	0.917129	0	1
C:/Users/ccranney/Desktop/Caleb_Files/data/ID1.mzXML	2123	723	2	VLAGETLSVNDPPDVLDRQK	722.72	3	0.798772	1/sp|Q12906|ILF3_HUMAN	367	31	11	0.702634	0.452258	868907	239381	634.001	2000.69	0.24585	0.200686	0.25245	0.273741	0.587713	0.323507	0	0.518437	23	63	5	0	0.444767	0.258408	0.0649232	nan	nan	1/sp|Q12906|ILF3_HUMAN	0.00222387	1/sp|Q12906|ILF3_HUMAN	0.917129	0	1
C:/Users/ccranney/Desktop/Caleb_Files/data/ID1.mzXML	4293	493	2	LAAFGQLHK	492.78	2	0.793383	1/sp|Q12906|ILF3_HUMAN	249	31	8	0.681891	0.316949	534502	3.8374e+06	1225.11	1431.63	0.703778	1.7561	0.750983	0.846402	0.706927	0.217391	0	0.30636	25	49	10	0	0.328383	0.172474	0.38176	nan	nan	1/sp|Q12906|ILF3_HUMAN	0.00212465	1/sp|Q12906|ILF3_HUMAN	0.917129	0	1
C:/Users/ccranney/Desktop/Caleb_Files/data/ID1.mzXML	5065	665	2	AEPPQAMNALMR	664.83	2	0.790492	1/sp|Q12906|ILF3_HUMAN	369	31	9	0.773998	0.278575	988233	268569	1435.6	1869.66	0.691592	1.40325	0.711359	0.931643	0.682133	0.45286	0.305609	0.594305	16	47	13	0	0.581854	0.357982	0.635473	nan	nan	1/sp|Q12906|ILF3_HUMAN	0.00209644	1/sp|Q12906|ILF3_HUMAN	0.917129	0	1
C:/Users/ccranney/Desktop/Caleb_Files/data/ID1.mzXML	1958	558	2	EKPTTALLDK	558.32	2	0.756903	1/sp|Q12906|ILF3_HUMAN	329	31	10	0.782029	0.188184	2027846	1.06941e+06	589.648	1251.93	0.422402	0.746396	0.433055	0.578898	0.630995	0.40068	0	0.548443	36	79	12	0	0.620033	0.303276	0.299066	nan	nan	1/sp|Q12906|ILF3_HUMAN	0.00227531	1/sp|Q12906|ILF3_HUMAN	0.917129	0	1
C:/Users/ccranney/Desktop/Caleb_Files/data/ID1.mzXML	4866	466	2	GPSSVEDIK	466.24	2	0.916394	1/sp|P06748|NPM_HUMAN	240	31	18	0.884088	1	1.49409e+06	2.37289e+06	1381.31	1102.1	0.56791	0.885154	0.584181	0.727703	0.64761	0.973976	0.220713	0.985633	32	60	9	0	0.706766	0.892545	0.862118	nan	nan	1/sp|P06748|NPM_HUMAN	0	1/sp|P06748|NPM_HUMAN	0.916394	0	1
C:/Users/ccranney/Desktop/Caleb_Files/data/ID1.mzXML	2133	733	2	TVSLGAGAKDELHIVEAEAMNYEGSPIK	733.12	4	0.878606	1/sp|P06748|NPM_HUMAN	426	31	23	0.832643	1	1802882	2.43892e+06	636.682	2364.03	0.193453	0.215291	0.249374	0.27854	0.870291	0.903486	0	0.948395	32	86	4	0.796098	0	0.793809	0.194512	nan	nan	1/sp|P06748|NPM_HUMAN	0	1/sp|P06748|NPM_HUMAN	0.916394	0	1
C:/Users/ccranney/Desktop/Caleb_Files/data/ID1.mzXML	5116	716	2	DELHIVEAEAMNYEGSPIK	715.68	3	0.875285	1/sp|P06748|NPM_HUMAN	366	31	17	0.785768	0.62799	758114	1.89514e+06	1449.5	2295.61	0.415347	0.383299	0.441012	0.443837	0.768119	0.79128	0.123502	0.812135	22	39	5	0	0.143932	0.692596	0.303297	nan	nan	1/sp|P06748|NPM_HUMAN	0	1/sp|P06748|NPM_HUMAN	0.916394	0	1
C:/Users/ccranney/Desktop/Caleb_Files/data/ID1.mzXML	943	743	2	MSVQPTVSLGGFEITPPVVLR	743.08	3	0.874368	1/sp|P06748|NPM_HUMAN	403	31	16	0.81891	1	1.85723e+06	5.64106e+06	317.082	2817.18	0.229261	0.159884	0.272687	0.280857	0.604761	0.938403	0	0.965119	16	42	4	0	0	0.82051	0.150035	nan	nan	1/sp|P06748|NPM_HUMAN	0	1/sp|P06748|NPM_HUMAN	0.916394	0	1
C:/Users/ccranney/Desktop/Caleb_Files/data/ID1.mzXML	3002	402	2	TVSLGAGAK	402.23	2	0.863297	1/sp|P06748|NPM_HUMAN	244	31	10	0.822346	1	963386	80171	873.039	1072.76	0.869041	2.09494	0.884979	0.929691	0.520936	0.488739	0.252305	0.61041	66	102	12	0	0.366043	0.421926	1.02388	nan	nan	1/sp|P06748|NPM_HUMAN	0	1/sp|P06748|NPM_HUMAN	0.916394	0	1
C:/Users/ccranney/Desktop/Caleb_Files/data/ID1.mzXML	985	785	2	VDNDENEHQLSLR	784.87	2	0.80857	1/sp|P06748|NPM_HUMAN	402	31	17	0.721857	0.828145	1.604e+06	3.82156e+06	328.338	1197.25	0.140316	0.0631865	0.206971	0.206971	0.597364	0.626454	0	0.77714	13	28	2	0	0.784831	0.506532	0.0395835	nan	nan	1/sp|P06748|NPM_HUMAN	0.00160901	1/sp|P06748|NPM_HUMAN	0.916394	0	1
C:/Users/ccranney/Desktop/Caleb_Files/data/ID1.mzXML	2050	650	2	MTDQEAIQDLWQWRK	649.98	3	0.804346	1/sp|P06748|NPM_HUMAN	346	31	21	0.797503	1	1.24871e+06	531649	614.352	2361.43	0.210014	0.157223	0.258775	0.287986	0.850389	0.686086	0	0.588472	33	71	3	0	0.00756386	0.551851	0.107869	nan	nan	1/sp|P06748|NPM_HUMAN	0.002331	1/sp|P06748|NPM_HUMAN	0.916394	0	1
C:/Users/ccranney/Desktop/Caleb_Files/data/ID1.mzXML	2154	754	2	DYHFKVDNDENEHQLSLR	753.68	3	0.758734	1/sp|P06748|NPM_HUMAN	387	31	17	0.601846	1	996434	866116	642.372	1563.75	0.416061	0.840104	0.432622	0.504213	0.604105	0.511009	0	0	31	72	9	0	0.520885	0.38772	0.429301	nan	nan	1/sp|P06748|NPM_HUMAN	0.00229621	1/sp|P06748|NPM_HUMAN	0.916394	0	1
C:/Users/ccranney/Desktop/Caleb_Files/data/ID1.mzXML	5737	737	2	TVSLGAGAKDELHIVEAEAM+15.9949NYEGSPIK	737.12	4	0.756949	1/sp|P06748|NPM_HUMAN	326	31	16	0.678755	0.165026	494910	1.79e+06	1618.83	2284.12	0.476513	0.969952	0.488582	0.56266	0.794603	0.634302	0	0.698853	14	35	8	0	0.327869	0.480134	0.615242	nan	nan	1/sp|P06748|NPM_HUMAN	0.00227661	1/sp|P06748|NPM_HUMAN	0.916394	0	1
C:/Users/ccranney/Desktop/Caleb_Files/data/ID1.mzXML	2157	757	2	IQALQQQADEAEDRAQGLQR	756.71	3	0.916165	1/sp|P67936|TPM4_HUMAN	341	31	24	0.912423	1	529477	659652	643.186	1619	0.30632	0.317677	0.344927	0.379208	0.562528	0.804495	0	0.858202	39	77	5	0	0.467167	0.73705	0.25557	nan	nan	1/sp|P67936|TPM4_HUMAN	0	1/sp|P67936|TPM4_HUMAN	0.916165	0	1
C:/Users/ccranney/Desktop/Caleb_Files/data/ID1.mzXML	5577	577	2	IQLVEEELDRAQER	576.63	3	0.894426	4/sp|P06753|TPM3_HUMAN/sp|P07951|TPM2_HUMAN/sp|P09493|TPM1_HUMAN/sp|P67936|TPM4_HUMAN	360	31	18	0.866106	1	2267631	608718	1575.19	1817.75	0.142033	0.220867	0.182498	0.24833	0.661591	0.741482	0	0.850932	25	46	4	0	0.0654792	0.663201	0.163769	nan	nan	4/sp|P06753|TPM3_HUMAN/sp|P07951|TPM2_HUMAN/sp|P09493|TPM1_HUMAN/sp|P67936|TPM4_HUMAN	0	1/sp|P67936|TPM4_HUMAN	0.916165	0	0
C:/Users/ccranney/Desktop/Caleb_Files/data/ID1.mzXML	4322	522	2	A+42.01057GLNSLEAVK	522.29	2	0.815648	1/sp|P67936|TPM4_HUMAN	269	31	11	0.692177	0.675455	871804	410577	1233.02	2107.93	0.791559	2.34321	0.812683	0.892532	0.854524	0.537599	0	0.575834	33	53	14	0.175394	0.388928	0.438491	1.25971	nan	nan	1/sp|P67936|TPM4_HUMAN	0.000857633	1/sp|P67936|TPM4_HUMAN	0.916165	0	1
C:/Users/ccranney/Desktop/Caleb_Files/data/ID1.mzXML	4515	715	2	TINEVENQILTR	715.39	2	0.91608	2/sp|O43707|ACTN4_HUMAN/sp|P12814|ACTN1_HUMAN	364	31	18	0.873099	0.86236	788918	464047	1285.63	1885.53	0.8748	2.92165	0.912009	0.934209	0.749177	0.745259	0	0.813659	28	57	19	0	0.2603	0.682717	2.17739	nan	nan	2/sp|O43707|ACTN4_HUMAN/sp|P12814|ACTN1_HUMAN	0	1/sp|P12814|ACTN1_HUMAN	0.91608	0	0
C:/Users/ccranney/Desktop/Caleb_Files/data/ID1.mzXML	4408	608	2	LASDLLEWIR	608.34	2	0.859297	2/sp|O43707|ACTN4_HUMAN/sp|P12814|ACTN1_HUMAN	334	31	9	0.763058	0.197933	1.57099e+06	2.95544e+06	1256.48	2684.3	0.842558	2.15858	0.842558	0.884377	1	0.418673	0	0.498247	24	51	12	0	0.415554	0.359765	0.903741	nan	nan	2/sp|O43707|ACTN4_HUMAN/sp|P12814|ACTN1_HUMAN	0	1/sp|P12814|ACTN1_HUMAN	0.91608	0	0
C:/Users/ccranney/Desktop/Caleb_Files/data/ID1.mzXML	887	687	2	LMLLLEVISGER	686.9	2	0.853525	4/sp|O43707|ACTN4_HUMAN/sp|P12814|ACTN1_HUMAN/sp|P35609|ACTN2_HUMAN/sp|Q08043|ACTN3_HUMAN	368	31	12	0.774804	1	1.74002e+06	131244	302.074	2918	0.268276	0.358553	0.286366	0.357669	0.669962	0.677245	0	0.794858	19	44	5	0	0.817983	0.578046	0.242828	nan	nan	4/sp|O43707|ACTN4_HUMAN/sp|P12814|ACTN1_HUMAN/sp|P35609|ACTN2_HUMAN/sp|Q08043|ACTN3_HUMAN	0	1/sp|P12814|ACTN1_HUMAN	0.91608	0	0
C:/Users/ccranney/Desktop/Caleb_Files/data/ID1.mzXML	4857	457	2	LASDLLEWIRR	457.93	3	0.844509	2/sp|O43707|ACTN4_HUMAN/sp|P12814|ACTN1_HUMAN	254	31	10	0.836149	0.734659	1.37516e+06	5.29118e+06	1378.86	2457.85	0.838412	1.86438	0.849877	0.92287	0.675881	0.611675	0.382959	0.740277	22	51	15	0	0	0.516565	1.14039	nan	nan	2/sp|O43707|ACTN4_HUMAN/sp|P12814|ACTN1_HUMAN	0	1/sp|P12814|ACTN1_HUMAN	0.91608	0	0
C:/Users/ccranney/Desktop/Caleb_Files/data/ID1.mzXML	4435	635	2	DYETATLSEIK	635.31	2	0.811841	1/sp|P12814|ACTN1_HUMAN	312	31	9	0.721406	0.436995	846036	362820	1263.84	1807.8	0.828385	2.31273	0.845204	0.896443	0.64049	0.496215	0	0.594382	18	40	15	0	0.118259	0.402847	1.14761	nan	nan	1/sp|P12814|ACTN1_HUMAN	0.00166113	1/sp|P12814|ACTN1_HUMAN	0.91608	0	1
C:/Users/ccranney/Desktop/Caleb_Files/data/ID1.mzXML	1234	434	2	HTNYTMEHIR	434.54	3	0.806553	3/sp|O43707|ACTN4_HUMAN/sp|P12814|ACTN1_HUMAN/sp|P35609|ACTN2_HUMAN	241	31	13	0.672919	0.378556	1.30168e+06	6.09019e+06	395.123	1000.62	0.198161	0.069362	0.198161	0.199186	0.910991	0.703656	0.188017	0.83011	20	34	3	0	0	0.567536	0.048807	nan	nan	3/sp|O43707|ACTN4_HUMAN/sp|P12814|ACTN1_HUMAN/sp|P35609|ACTN2_HUMAN	0.00237718	1/sp|P12814|ACTN1_HUMAN	0.91608	0	0
C:/Users/ccranney/Desktop/Caleb_Files/data/ID1.mzXML	1408	608	2	ASIHEAWTDGK	607.79	2	0.797953	2/sp|O43707|ACTN4_HUMAN/sp|P12814|ACTN1_HUMAN	334	31	11	0.667381	0.255123	2.73455e+06	2.82032e+06	441.761	1189.42	0.327399	0.313903	0.38045	0.392156	0.620177	0.508462	0	0.664799	24	35	4	0	0.685909	0.405729	0.159608	nan	nan	2/sp|O43707|ACTN4_HUMAN/sp|P12814|ACTN1_HUMAN	0.00221402	1/sp|P12814|ACTN1_HUMAN	0.91608	0	0
C:/Users/ccranney/Desktop/Caleb_Files/data/ID1.mzXML	609	409	2	HRPELIDYGK	409.89	3	0.780193	1/sp|P12814|ACTN1_HUMAN	212	31	11	0.735355	0.575968	717484	1.65895e+06	226.862	1187.36	0.144691	0.393196	0.380374	0.406271	0.544152	0.465559	0	0.617969	25	32	3	0	0	0.363226	0.183056	nan	nan	1/sp|P12814|ACTN1_HUMAN	0.00261609	1/sp|P12814|ACTN1_HUMAN	0.91608	0	1
C:/Users/ccranney/Desktop/Caleb_Files/data/ID1.mzXML	2070	670	2	AIMTYVSSFYHAFSGAQK	669.99	3	0.761257	2/sp|O43707|ACTN4_HUMAN/sp|P12814|ACTN1_HUMAN	372	31	17	0.702465	1	1.19463e+06	773221	619.711	2567.38	0.15578	0.074571	0.226479	0.226479	0.781874	0.691073	0	0.62969	28	57	2	0	0.0414314	0.526084	0.051534	nan	nan	2/sp|O43707|ACTN4_HUMAN/sp|P12814|ACTN1_HUMAN	0.00232964	1/sp|P12814|ACTN1_HUMAN	0.91608	0	0
C:/Users/ccranney/Desktop/Caleb_Files/data/ID1.mzXML	969	769	2	FAIQDISVEETSAK	769.39	2	0.756004	4/sp|O43707|ACTN4_HUMAN/sp|P12814|ACTN1_HUMAN/sp|P35609|ACTN2_HUMAN/sp|Q08043|ACTN3_HUMAN	380	31	11	0.591697	0.700509	1.57949e+06	685233	324.049	2052.3	0.620806	1.282	0.637194	0.730041	0.599271	0.610069	0.209607	0.403386	21	39	10	0	0.666459	0.461214	0.782108	nan	nan	4/sp|O43707|ACTN4_HUMAN/sp|P12814|ACTN1_HUMAN/sp|P35609|ACTN2_HUMAN/sp|Q08043|ACTN3_HUMAN	0.00226886	1/sp|P12814|ACTN1_HUMAN	0.91608	0	0
C:/Users/ccranney/Desktop/Caleb_Files/data/ID1.mzXML	4430	630	2	DGLGFC+57.0215ALIHR	629.82	2	0.737645	1/sp|P12814|ACTN1_HUMAN	325	31	8	0.595574	0.125432	947726	66285.5	1262.48	2182.45	0.659597	1.42858	0.700511	0.756086	1	0.239783	0	0.430238	14	23	8	0	0.352777	0.176875	0.342548	nan	nan	1/sp|P12814|ACTN1_HUMAN	0.00360268	1/sp|P12814|ACTN1_HUMAN	0.91608	0	1
C:/Users/ccranney/Desktop/Caleb_Files/data/ID1.mzXML	972	772	2	LVSIGAEEIVDGNVK	771.92	2	0.730383	2/sp|P12814|ACTN1_HUMAN/sp|P35609|ACTN2_HUMAN	391	31	13	0.593548	0.468211	1.82671e+06	31721.3	324.853	2131.32	0.284435	0.223711	0.299149	0.317272	0.606897	0.428577	0	0.62799	13	38	4	0	0.654053	0.313025	0.0958772	nan	nan	2/sp|P12814|ACTN1_HUMAN/sp|P35609|ACTN2_HUMAN	0.00496771	1/sp|P12814|ACTN1_HUMAN	0.91608	0	1
C:/Users/ccranney/Desktop/Caleb_Files/data/ID1.mzXML	2646	646	2	AGTQIENIEEDFRDGLK	645.65	3	0.726048	1/sp|P12814|ACTN1_HUMAN	311	31	15	0.674649	1	424979	1.22375e+06	775.946	2241.1	0.166265	0.0276442	0.166265	0.166265	0.653102	0.72965	0.423985	0.797645	38	83	1	0	0.210184	0.52976	0.0201705	nan	nan	1/sp|P12814|ACTN1_HUMAN	0.00486855	1/sp|P12814|ACTN1_HUMAN	0.91608	0	1
C:/Users/ccranney/Desktop/Caleb_Files/data/ID1.mzXML	3110	510	2	NLRDIDEVSSLLR	510.6	3	0.915249	1/sp|P50990|TCPQ_HUMAN	265	31	18	0.866457	1	477314	3.54496e+06	902.483	2228.97	0.918242	3.01748	0.92848	0.942616	0.5736	0.481144	0.484634	0.678203	29	59	20	0	0.642835	0.440366	1.45184	nan	nan	1/sp|P50990|TCPQ_HUMAN	0	1/sp|P50990|TCPQ_HUMAN	0.915249	0	1
C:/Users/ccranney/Desktop/Caleb_Files/data/ID1.mzXML	1487	687	2	AIADTGANVVVTGGK	686.87	2	0.861333	1/sp|P50990|TCPQ_HUMAN	384	31	13	0.770335	1	1908020	2.5306e+06	462.933	1521.51	0.187348	0.265771	0.305598	0.340244	0.694665	0.779682	0	0.870907	34	65	3	0	0.616405	0.671566	0.207217	nan	nan	1/sp|P50990|TCPQ_HUMAN	0	1/sp|P50990|TCPQ_HUMAN	0.915249	0	1
C:/Users/ccranney/Desktop/Caleb_Files/data/ID1.mzXML	5445	445	2	ALAENSGVK	444.74	2	0.838918	1/sp|P50990|TCPQ_HUMAN	229	31	8	0.77206	0.43058	1.26718e+06	1.74516e+06	1539.21	877.74	0.17801	0.096371	0.196863	0.199968	0.867378	0.109795	0	0.294039	13	38	6	0	0.266878	0.0921091	0.0105811	nan	nan	1/sp|P50990|TCPQ_HUMAN	0	1/sp|P50990|TCPQ_HUMAN	0.915249	0	1
C:/Users/ccranney/Desktop/Caleb_Files/data/ID1.mzXML	2610	610	2	LFVTNDAATILRELEVQHPAAK	609.84	4	0.819683	1/sp|P50990|TCPQ_HUMAN	377	31	18	0.776329	1	813906	644606	766.134	2556.97	0.788246	2.43052	0.809236	0.850447	0.605347	0.627163	0.509591	0.783632	35	76	17	0	0.227827	0.514075	1.52433	nan	nan	1/sp|P50990|TCPQ_HUMAN	0.000898473	1/sp|P50990|TCPQ_HUMAN	0.915249	0	1
C:/Users/ccranney/Desktop/Caleb_Files/data/ID1.mzXML	1385	585	2	TAEELMNFSK	585.28	2	0.775546	1/sp|P50990|TCPQ_HUMAN	310	31	10	0.72496	0.123071	2.36225e+06	354745	435.597	1813.38	0.291191	0.275059	0.312772	0.320455	0.615497	0.402367	0.195497	0.391851	20	47	6	0	0.159379	0.312055	0.110675	nan	nan	1/sp|P50990|TCPQ_HUMAN	0.00253646	1/sp|P50990|TCPQ_HUMAN	0.915249	0	1
C:/Users/ccranney/Desktop/Caleb_Files/data/ID1.mzXML	1932	532	2	ETEGDVTSVK	532.76	2	0.76111	1/sp|P50990|TCPQ_HUMAN	306	31	9	0.635512	0.520092	2.45038e+06	181911	582.68	951.318	0.733558	1.6304	0.74369	0.785548	0.727935	0.334513	0.277306	0.538071	30	53	10	0	0.489879	0.254601	0.545389	nan	nan	1/sp|P50990|TCPQ_HUMAN	0.00232288	1/sp|P50990|TCPQ_HUMAN	0.915249	0	1
C:/Users/ccranney/Desktop/Caleb_Files/data/ID1.mzXML	2225	825	2	LIAQAC+57.0215VSIFPDSGHFNVDNIR	825.08	3	0.72533	1/sp|P50990|TCPQ_HUMAN	367	31	12	0.620716	0.500934	372454	1.32951e+06	661.629	2435.63	0	0	0	0	1	0.411466	0	0.611588	13	37	1	0	0.19524	0.298449	0	nan	nan	1/sp|P50990|TCPQ_HUMAN	0.00486145	1/sp|P50990|TCPQ_HUMAN	0.915249	0	1
C:/Users/ccranney/Desktop/Caleb_Files/data/ID1.mzXML	704	504	2	RLVPGGGATEIELAK	504.29	3	0.724443	1/sp|P50990|TCPQ_HUMAN	264	31	10	0.543651	0.227178	1.46119e+06	5.95832e+06	252.755	1721.05	0.231085	0.147225	0.282089	0.2877	0.78849	0.808507	0	0.868186	17	30	3	0	0.539457	0.585717	0.119033	nan	nan	1/sp|P50990|TCPQ_HUMAN	0.00484731	1/sp|P50990|TCPQ_HUMAN	0.915249	0	1
C:/Users/ccranney/Desktop/Caleb_Files/data/ID1.mzXML	970	770	2	DMLEAGILDTYLGK	769.89	2	0.708527	1/sp|P50990|TCPQ_HUMAN	395	31	10	0.599454	0.160287	1.78731e+06	4.74835e+06	324.318	2658.67	0.206011	0.148395	0.253557	0.268133	0.58218	0.565146	0	0	16	30	4	0	0.741442	0.400421	0.0838648	nan	nan	1/sp|P50990|TCPQ_HUMAN	0.00670841	1/sp|P50990|TCPQ_HUMAN	0.915249	0	1
C:/Users/ccranney/Desktop/Caleb_Files/data/ID1.mzXML	5576	576	2	ESYSIYVYK	576.28	2	0.915167	7/sp|P06899|H2B1J_HUMAN/sp|P23527|H2B1O_HUMAN/sp|P33778|H2B1B_HUMAN/sp|Q16778|H2B2E_HUMAN/sp|Q6DN03|H2B2C_HUMAN/sp|Q6DRA6|H2B2D_HUMAN/sp|Q8N257|H2B3B_HUMAN	364	31	18	0.865136	0.706587	2157293	1.89535e+06	1574.92	1764.52	0.910405	2.99573	0.917313	0.933618	0.892766	0.772954	0.214374	0.873223	22	49	19	0	0.806459	0.707382	2.31556	nan	nan	7/sp|P06899|H2B1J_HUMAN/sp|P23527|H2B1O_HUMAN/sp|P33778|H2B1B_HUMAN/sp|Q16778|H2B2E_HUMAN/sp|Q6DN03|H2B2C_HUMAN/sp|Q6DRA6|H2B2D_HUMAN/sp|Q8N257|H2B3B_HUMAN	0	5/sp|Q16778|H2B2E_HUMAN/sp|Q8N257|H2B3B_HUMAN/sp|P33778|H2B1B_HUMAN/sp|P23527|H2B1O_HUMAN/sp|P06899|H2B1J_HUMAN	0.915167	0	1
C:/Users/ccranney/Desktop/Caleb_Files/data/ID1.mzXML	3182	582	2	AMGIMNSFVNDIFER	581.95	3	0.871403	14/sp|O60814|H2B1K_HUMAN/sp|P06899|H2B1J_HUMAN/sp|P23527|H2B1O_HUMAN/sp|P33778|H2B1B_HUMAN/sp|P57053|H2BFS_HUMAN/sp|P58876|H2B1D_HUMAN/sp|P62807|H2B1C_HUMAN/sp|Q16778|H2B2E_HUMAN/sp|Q5QNW6|H2B2F_HUMAN/sp|Q8N257|H2B3B_HUMAN/sp|Q93079|H2B1H_HUMAN/sp|Q99877|H2B1N_HUMAN/sp|Q99879|H2B1M_HUMAN/sp|Q99880|H2B1L_HUMAN	302	31	21	0.78447	1	512077	5.65657e+06	922.112	2819.06	0.879152	3.32143	0.890545	0.908085	0.582699	0.620775	0.582332	0.773272	38	99	24	0	0.620239	0.540945	2.06186	nan	nan	14/sp|O60814|H2B1K_HUMAN/sp|P06899|H2B1J_HUMAN/sp|P23527|H2B1O_HUMAN/sp|P33778|H2B1B_HUMAN/sp|P57053|H2BFS_HUMAN/sp|P58876|H2B1D_HUMAN/sp|P62807|H2B1C_HUMAN/sp|Q16778|H2B2E_HUMAN/sp|Q5QNW6|H2B2F_HUMAN/sp|Q8N257|H2B3B_HUMAN/sp|Q93079|H2B1H_HUMAN/sp|Q99877|H2B1N_HUMAN/sp|Q99879|H2B1M_HUMAN/sp|Q99880|H2B1L_HUMAN	0	5/sp|Q16778|H2B2E_HUMAN/sp|Q8N257|H2B3B_HUMAN/sp|P33778|H2B1B_HUMAN/sp|P23527|H2B1O_HUMAN/sp|P06899|H2B1J_HUMAN	0.915167	0	0
C:/Users/ccranney/Desktop/Caleb_Files/data/ID1.mzXML	5584	584	2	QVHPDTGISSK	584.8	2	0.87118	15/sp|O60814|H2B1K_HUMAN/sp|P06899|H2B1J_HUMAN/sp|P23527|H2B1O_HUMAN/sp|P33778|H2B1B_HUMAN/sp|P57053|H2BFS_HUMAN/sp|P58876|H2B1D_HUMAN/sp|P62807|H2B1C_HUMAN/sp|Q16778|H2B2E_HUMAN/sp|Q5QNW6|H2B2F_HUMAN/sp|Q8N257|H2B3B_HUMAN/sp|Q93079|H2B1H_HUMAN/sp|Q96A08|H2B1A_HUMAN/sp|Q99877|H2B1N_HUMAN/sp|Q99879|H2B1M_HUMAN/sp|Q99880|H2B1L_HUMAN	346	31	27	0.779173	1	1.14374e+06	1.3401e+07	1577.11	879.744	0.507567	1.5365	0.549175	0.695498	0.913908	0.99779	0	0.998206	28	71	12	0	0.857442	0.869254	1.5331	nan	nan	15/sp|O60814|H2B1K_HUMAN/sp|P06899|H2B1J_HUMAN/sp|P23527|H2B1O_HUMAN/sp|P33778|H2B1B_HUMAN/sp|P57053|H2BFS_HUMAN/sp|P58876|H2B1D_HUMAN/sp|P62807|H2B1C_HUMAN/sp|Q16778|H2B2E_HUMAN/sp|Q5QNW6|H2B2F_HUMAN/sp|Q8N257|H2B3B_HUMAN/sp|Q93079|H2B1H_HUMAN/sp|Q96A08|H2B1A_HUMAN/sp|Q99877|H2B1N_HUMAN/sp|Q99879|H2B1M_HUMAN/sp|Q99880|H2B1L_HUMAN	0	5/sp|Q16778|H2B2E_HUMAN/sp|Q8N257|H2B3B_HUMAN/sp|P33778|H2B1B_HUMAN/sp|P23527|H2B1O_HUMAN/sp|P06899|H2B1J_HUMAN	0.915167	0	0
C:/Users/ccranney/Desktop/Caleb_Files/data/ID1.mzXML	1080	880	2	AMGIM+15.9949NSFVNDIFER	880.41	2	0.822778	14/sp|O60814|H2B1K_HUMAN/sp|P06899|H2B1J_HUMAN/sp|P23527|H2B1O_HUMAN/sp|P33778|H2B1B_HUMAN/sp|P57053|H2BFS_HUMAN/sp|P58876|H2B1D_HUMAN/sp|P62807|H2B1C_HUMAN/sp|Q16778|H2B2E_HUMAN/sp|Q5QNW6|H2B2F_HUMAN/sp|Q8N257|H2B3B_HUMAN/sp|Q93079|H2B1H_HUMAN/sp|Q99877|H2B1N_HUMAN/sp|Q99879|H2B1M_HUMAN/sp|Q99880|H2B1L_HUMAN	254	31	10	0.711274	1	396757	3.14754e+06	353.797	2590.67	0.419324	0.652962	0.454823	0.522052	0.567513	0.596913	0.115274	0.704294	13	19	6	0	0.349386	0.491127	0.389761	nan	nan	14/sp|O60814|H2B1K_HUMAN/sp|P06899|H2B1J_HUMAN/sp|P23527|H2B1O_HUMAN/sp|P33778|H2B1B_HUMAN/sp|P57053|H2BFS_HUMAN/sp|P58876|H2B1D_HUMAN/sp|P62807|H2B1C_HUMAN/sp|Q16778|H2B2E_HUMAN/sp|Q5QNW6|H2B2F_HUMAN/sp|Q8N257|H2B3B_HUMAN/sp|Q93079|H2B1H_HUMAN/sp|Q99877|H2B1N_HUMAN/sp|Q99879|H2B1M_HUMAN/sp|Q99880|H2B1L_HUMAN	0.000924214	5/sp|Q16778|H2B2E_HUMAN/sp|Q8N257|H2B3B_HUMAN/sp|P33778|H2B1B_HUMAN/sp|P23527|H2B1O_HUMAN/sp|P06899|H2B1J_HUMAN	0.915167	0	0
C:/Users/ccranney/Desktop/Caleb_Files/data/ID1.mzXML	1088	888	2	AM+15.9949GIM+15.9949NSFVNDIFER	888.41	2	0.765242	14/sp|O60814|H2B1K_HUMAN/sp|P06899|H2B1J_HUMAN/sp|P23527|H2B1O_HUMAN/sp|P33778|H2B1B_HUMAN/sp|P57053|H2BFS_HUMAN/sp|P58876|H2B1D_HUMAN/sp|P62807|H2B1C_HUMAN/sp|Q16778|H2B2E_HUMAN/sp|Q5QNW6|H2B2F_HUMAN/sp|Q8N257|H2B3B_HUMAN/sp|Q93079|H2B1H_HUMAN/sp|Q99877|H2B1N_HUMAN/sp|Q99879|H2B1M_HUMAN/sp|Q99880|H2B1L_HUMAN	258	31	11	0.610474	1	364650	103724	355.94	2484	0	0	0	0	1	0.463424	0	0	9	14	1	0	0.665775	0.354631	0	nan	nan	14/sp|O60814|H2B1K_HUMAN/sp|P06899|H2B1J_HUMAN/sp|P23527|H2B1O_HUMAN/sp|P33778|H2B1B_HUMAN/sp|P57053|H2BFS_HUMAN/sp|P58876|H2B1D_HUMAN/sp|P62807|H2B1C_HUMAN/sp|Q16778|H2B2E_HUMAN/sp|Q5QNW6|H2B2F_HUMAN/sp|Q8N257|H2B3B_HUMAN/sp|Q93079|H2B1H_HUMAN/sp|Q99877|H2B1N_HUMAN/sp|Q99879|H2B1M_HUMAN/sp|Q99880|H2B1L_HUMAN	0.00239378	5/sp|Q16778|H2B2E_HUMAN/sp|Q8N257|H2B3B_HUMAN/sp|P33778|H2B1B_HUMAN/sp|P23527|H2B1O_HUMAN/sp|P06899|H2B1J_HUMAN	0.915167	0	0
C:/Users/ccranney/Desktop/Caleb_Files/data/ID1.mzXML	3851	651	2	A+42.01057SLSLAPVNIFK	651.38	2	0.912872	1/sp|P78371|TCPB_HUMAN	203	31	18	0.866689	1	235639	1.9733e+06	1104.65	2882.39	0.908717	3.12851	0.918867	0.935141	0.53161	0.391092	0.335181	0.456781	32	61	19	0	0.428979	0.357016	1.22353	nan	nan	1/sp|P78371|TCPB_HUMAN	0	1/sp|P78371|TCPB_HUMAN	0.912872	0	1
C:/Users/ccranney/Desktop/Caleb_Files/data/ID1.mzXML	3035	435	2	LAVEAVLR	435.77	2	0.890676	1/sp|P78371|TCPB_HUMAN	220	31	13	0.917714	1	817129	594621	882.036	1923.5	0.882856	2.2444	0.888269	0.961151	0.785486	0.945936	0.40728	0.968732	43	104	14	0	0.571375	0.842523	2.12306	nan	nan	1/sp|P78371|TCPB_HUMAN	0	1/sp|P78371|TCPB_HUMAN	0.912872	0	1
C:/Users/ccranney/Desktop/Caleb_Files/data/ID1.mzXML	359	759	2	LTSFIGAIAIGDLVK	759.45	2	0.859641	1/sp|P78371|TCPB_HUMAN	206	31	16	0.796378	1	187220	1.46206e+06	158.663	2842.09	0.172913	0.189336	0.241674	0.277478	0.707218	0.548949	0	0.68574	9	18	4	0	0.620483	0.471899	0.103936	nan	nan	1/sp|P78371|TCPB_HUMAN	0	1/sp|P78371|TCPB_HUMAN	0.912872	0	1
C:/Users/ccranney/Desktop/Caleb_Files/data/ID1.mzXML	713	513	2	VAEIEHAEK	513.27	2	0.843251	1/sp|P78371|TCPB_HUMAN	279	31	15	0.789138	1	761993	674651	255.208	827.7	0.261136	0.332023	0.26594	0.323316	0.811337	0.631277	0	0.755686	15	48	7	0	0.497212	0.532325	0.209598	nan	nan	1/sp|P78371|TCPB_HUMAN	0	1/sp|P78371|TCPB_HUMAN	0.912872	0	1
C:/Users/ccranney/Desktop/Caleb_Files/data/ID1.mzXML	838	638	2	LIEEVMIGEDK	638.33	2	0.828083	1/sp|P78371|TCPB_HUMAN	347	31	15	0.838025	0.843768	1.58967e+06	1.67302e+06	288.943	1958.94	0.20491	0.0865476	0.21969	0.23026	0.948884	0.724168	0	0.840981	24	44	3	0	0.67592	0.599671	0.062675	nan	nan	1/sp|P78371|TCPB_HUMAN	0.000962464	1/sp|P78371|TCPB_HUMAN	0.912872	0	1
C:/Users/ccranney/Desktop/Caleb_Files/data/ID1.mzXML	3195	595	2	FRQDLMNIAGTTLSSK	594.64	3	0.810172	1/sp|P78371|TCPB_HUMAN	345	31	12	0.660595	0.31675	659906	320506	925.656	2073.25	0.829744	2.7805	0.855581	0.859223	0.754344	0.773081	0.440956	0.865522	27	59	16	0	0	0.626328	2.14955	nan	nan	1/sp|P78371|TCPB_HUMAN	0.00163666	1/sp|P78371|TCPB_HUMAN	0.912872	0	1
C:/Users/ccranney/Desktop/Caleb_Files/data/ID1.mzXML	3119	519	2	SLHDALC+57.0215VLAQTVK	518.95	3	0.803393	1/sp|P78371|TCPB_HUMAN	298	31	11	0.720856	0.573857	684480	1.52706e+06	904.937	2366.47	0.770644	1.87328	0.792823	0.848717	0.645478	0.367159	0.307759	0.562274	19	45	12	0	0	0.294973	0.687793	nan	nan	1/sp|P78371|TCPB_HUMAN	0.00230238	1/sp|P78371|TCPB_HUMAN	0.912872	0	1
C:/Users/ccranney/Desktop/Caleb_Files/data/ID1.mzXML	4446	646	2	ILIANTGMDTDK	646.33	2	0.767665	1/sp|P78371|TCPB_HUMAN	350	31	12	0.605242	0.780824	1.14911e+06	97570.3	1266.84	1703.06	0.756455	2.07828	0.780603	0.79094	0.906858	0.323419	0.0604572	0.505983	10	25	14	0	0.293429	0.248277	0.672156	nan	nan	1/sp|P78371|TCPB_HUMAN	0.00243457	1/sp|P78371|TCPB_HUMAN	0.912872	0	1
C:/Users/ccranney/Desktop/Caleb_Files/data/ID1.mzXML	5100	700	2	LALVTGGEIASTFDHPELVK	699.71	3	0.759785	1/sp|P78371|TCPB_HUMAN	329	31	14	0.660511	0.949653	499822	2.97464e+06	1445.14	2438.71	0.141392	0.332693	0.273043	0.301423	0.702366	0.333193	0	0.505325	13	38	4	0	0.0455824	0.253155	0.110851	nan	nan	1/sp|P78371|TCPB_HUMAN	0.00230814	1/sp|P78371|TCPB_HUMAN	0.912872	0	1
C:/Users/ccranney/Desktop/Caleb_Files/data/ID1.mzXML	1950	550	2	EAVAMESYAK	549.76	2	0.749951	1/sp|P78371|TCPB_HUMAN	289	31	8	0.612928	0.425938	2.04046e+06	3637281	587.504	1295.2	0.248798	0.34848	0.25077	0.331916	0.667323	0.379736	0	0.569162	31	63	5	0	0	0.284784	0.13233	nan	nan	1/sp|P78371|TCPB_HUMAN	0.00274424	1/sp|P78371|TCPB_HUMAN	0.912872	0	1
C:/Users/ccranney/Desktop/Caleb_Files/data/ID1.mzXML	3172	572	2	SHQGLDRQELSFAAR	572.29	3	0.912691	1/sp|P49327|FAS_HUMAN	280	31	13	0.858493	1	375608	781121	919.381	1420.53	0.902476	2.54996	0.90804	0.941876	0.680851	0.531028	0.44639	0.671878	23	43	17	0	0.334836	0.484664	1.3541	nan	nan	1/sp|P49327|FAS_HUMAN	0	1/sp|P49327|FAS_HUMAN	0.912691	0	1
C:/Users/ccranney/Desktop/Caleb_Files/data/ID1.mzXML	2201	801	2	MVVPGLDGAQIPRDPSQQELPR	801.75	3	0.897737	1/sp|P49327|FAS_HUMAN	364	31	13	0.838769	0.250163	636609	231694	655.085	2157.03	0.870964	2.35069	0.879565	0.916523	0.841861	0.909898	0.376657	0.922315	33	46	13	0	0.103172	0.816849	2.13889	nan	nan	1/sp|P49327|FAS_HUMAN	0	1/sp|P49327|FAS_HUMAN	0.912691	0	1
C:/Users/ccranney/Desktop/Caleb_Files/data/ID1.mzXML	412	812	2	VVVQVLAEEPEAVLK	811.97	2	0.870794	1/sp|P49327|FAS_HUMAN	299	31	17	0.803426	0.827579	372680	103258	173.149	2409.36	0.324688	0.397776	0.351236	0.421349	0.618626	0.80608	0	0.804635	10	21	5	0	0.774302	0.701929	0.320639	nan	nan	1/sp|P49327|FAS_HUMAN	0	1/sp|P49327|FAS_HUMAN	0.912691	0	1
C:/Users/ccranney/Desktop/Caleb_Files/data/ID1.mzXML	2522	522	2	AQVADVVVSR	522.29	2	0.861619	1/sp|P49327|FAS_HUMAN	320	31	10	0.792148	0.211524	1.58487e+06	2.9575e+06	742.255	1401.43	0.468766	0.838145	0.579048	0.604003	0.648444	0.522756	0.347248	0.702573	39	63	6	0.0482624	0.277984	0.450417	0.438145	nan	nan	1/sp|P49327|FAS_HUMAN	0	1/sp|P49327|FAS_HUMAN	0.912691	0	1
C:/Users/ccranney/Desktop/Caleb_Files/data/ID1.mzXML	720	520	2	GTPLISPLIK	519.83	2	0.855076	1/sp|P49327|FAS_HUMAN	268	31	14	0.909104	1	1.23106e+06	1.11257e+06	257.104	2244.35	0.0715706	0.0334721	0.107763	0.110461	0.748774	0.628077	0	0.769934	21	36	4	0	0.00522895	0.537053	0.021023	nan	nan	1/sp|P49327|FAS_HUMAN	0	1/sp|P49327|FAS_HUMAN	0.912691	0	1
C:/Users/ccranney/Desktop/Caleb_Files/data/ID1.mzXML	5825	825	2	LHLSGIDANPNALFPPVEFPAPR	825.11	3	0.831218	1/sp|P49327|FAS_HUMAN	210	31	13	0.717927	1	124107	6431704	1642.82	2666.47	0.586753	0.568614	0.586753	0.59007	nan	0.584684	0	0.699917	11	18	3	0	0.300033	0.486	0.332459	nan	nan	1/sp|P49327|FAS_HUMAN	0.000992063	1/sp|P49327|FAS_HUMAN	0.912691	0	1
C:/Users/ccranney/Desktop/Caleb_Files/data/ID1.mzXML	914	714	2	SLLVNPEGPTLMR	713.89	2	0.817624	1/sp|P49327|FAS_HUMAN	375	31	8	0.77652	0.349087	2.05129e+06	136084	309.31	2223.45	0.521322	0.770146	0.536615	0.736824	0.587911	0.295763	0.225238	0.513396	17	45	11	0	0.519906	0.241823	0.227781	nan	nan	1/sp|P49327|FAS_HUMAN	0.000876424	1/sp|P49327|FAS_HUMAN	0.912691	0	1
C:/Users/ccranney/Desktop/Caleb_Files/data/ID1.mzXML	5788	788	2	DTVTISGPQAPVFEFVEQLRK	788.09	3	0.726208	1/sp|P49327|FAS_HUMAN	400	31	13	0.563434	1	470481	6.10564e+06	1632.73	2769.3	0.28317	0.875558	0.473347	0.502911	1	0.529789	0	0.657898	13	22	7	0.113963	0.385823	0.384737	0.463861	nan	nan	1/sp|P49327|FAS_HUMAN	0.00487092	1/sp|P49327|FAS_HUMAN	0.912691	0	1
C:/Users/ccranney/Desktop/Caleb_Files/data/ID1.mzXML	298	698	2	A+42.01057TTATMATSGSARK	698.35	2	0.912361	1/sp|P38919|IF4A3_HUMAN	196	31	18	0.850619	1	163278	574869	141.991	1112.89	0.451643	0.968032	0.505632	0.5653	0.786408	0.537774	0	0.649833	12	28	7	0	0.489915	0.490644	0.520583	nan	nan	1/sp|P38919|IF4A3_HUMAN	0	1/sp|P38919|IF4A3_HUMAN	0.912361	0	1
C:/Users/ccranney/Desktop/Caleb_Files/data/ID1.mzXML	3834	634	2	A+42.01057TTATMATSGSAR	634.3	2	0.780559	1/sp|P38919|IF4A3_HUMAN	140	31	10	0.633712	1	131327	332730	1100.01	1310.03	0.804992	2.08501	0.81618	0.831731	0.610989	0.416495	0.260652	0.52772	23	48	11	0	0.268117	0.325099	0.868399	nan	nan	1/sp|P38919|IF4A3_HUMAN	0.00261952	1/sp|P38919|IF4A3_HUMAN	0.912361	0	1
C:/Users/ccranney/Desktop/Caleb_Files/data/ID1.mzXML	3068	468	2	GRDVIAQSQSGTGK	468.58	3	0.72515	1/sp|P38919|IF4A3_HUMAN	238	31	12	0.580422	1	309479	108590	891.033	840.732	0.707003	2.14935	0.740381	0.778249	0.575519	0.36384	0	0.0787502	21	49	14	0	0	0.263839	0.782019	nan	nan	1/sp|P38919|IF4A3_HUMAN	0.00485673	1/sp|P38919|IF4A3_HUMAN	0.912361	0	1
C:/Users/ccranney/Desktop/Caleb_Files/data/ID1.mzXML	4465	665	2	GFAFVQYVNER	665.33	2	0.912292	1/sp|P07910|HNRPC_HUMAN	348	31	15	0.866594	1	982263	4.14089e+06	1272.01	2220.94	0.880072	2.76097	0.920307	0.94016	0.527422	0.695066	0.175166	0.822409	21	43	16	0.0667107	0.240019	0.634102	1.91906	nan	nan	1/sp|P07910|HNRPC_HUMAN	0	1/sp|P07910|HNRPC_HUMAN	0.912292	0	1
C:/Users/ccranney/Desktop/Caleb_Files/data/ID1.mzXML	4980	580	2	VDSLLENLEK	580.31	2	0.87117	5/sp|B2RXH8|HNRC2_HUMAN/sp|B7ZW38|HNRC3_HUMAN/sp|O60812|HNRC1_HUMAN/sp|P07910|HNRPC_HUMAN/sp|P0DMR1|HNRC4_HUMAN	320	31	20	0.908445	0.399399	1.93545e+06	294620	1412.42	2102.78	0.780174	2.43951	0.796647	0.8947	0.606533	0.650911	0.406821	0.791765	26	66	16	0	0.267734	0.567054	1.58791	nan	nan	5/sp|B2RXH8|HNRC2_HUMAN/sp|B7ZW38|HNRC3_HUMAN/sp|O60812|HNRC1_HUMAN/sp|P07910|HNRPC_HUMAN/sp|P0DMR1|HNRC4_HUMAN	0	1/sp|P07910|HNRPC_HUMAN	0.912292	0	1
C:/Users/ccranney/Desktop/Caleb_Files/data/ID1.mzXML	1962	562	2	KSDVEAIFSK	562.3	2	0.828416	5/sp|B2RXH8|HNRC2_HUMAN/sp|B7ZW38|HNRC3_HUMAN/sp|O60812|HNRC1_HUMAN/sp|P07910|HNRPC_HUMAN/sp|P0DMR1|HNRC4_HUMAN	318	31	16	0.76256	0.892361	2.11252e+06	2243933	590.72	1561.4	0.344379	0.85946	0.434369	0.49813	0.647855	0.409686	0	0.589979	31	65	8	0	0.514032	0.33939	0.352109	nan	nan	5/sp|B2RXH8|HNRC2_HUMAN/sp|B7ZW38|HNRC3_HUMAN/sp|O60812|HNRC1_HUMAN/sp|P07910|HNRPC_HUMAN/sp|P0DMR1|HNRC4_HUMAN	0.000963391	1/sp|P07910|HNRPC_HUMAN	0.912292	0	1
C:/Users/ccranney/Desktop/Caleb_Files/data/ID1.mzXML	5059	659	2	VFIGNLNTLVVK	658.9	2	0.804178	5/sp|B2RXH8|HNRC2_HUMAN/sp|B7ZW38|HNRC3_HUMAN/sp|O60812|HNRC1_HUMAN/sp|P07910|HNRPC_HUMAN/sp|P0DMR1|HNRC4_HUMAN	356	31	13	0.657275	1	1.23159e+06	1.71418e+07	1433.96	2430.09	0.134624	0.0559547	0.145103	0.159361	0.574995	0.794604	0	0.880551	12	29	4	0	0.00136659	0.639003	0.0444619	nan	nan	5/sp|B2RXH8|HNRC2_HUMAN/sp|B7ZW38|HNRC3_HUMAN/sp|O60812|HNRC1_HUMAN/sp|P07910|HNRPC_HUMAN/sp|P0DMR1|HNRC4_HUMAN	0.00232198	1/sp|P07910|HNRPC_HUMAN	0.912292	0	1
C:/Users/ccranney/Desktop/Caleb_Files/data/ID1.mzXML	1042	842	2	MIAGQVLDINLAAEPK	841.96	2	0.795749	1/sp|P07910|HNRPC_HUMAN	327	31	11	0.676339	0.491508	643032	1.57911e+06	343.613	2445.63	0.36791	0.405048	0.390152	0.407169	0.572155	0.477406	0	0.665501	12	28	7	0	0.395595	0.379896	0.193372	nan	nan	1/sp|P07910|HNRPC_HUMAN	0.00218023	1/sp|P07910|HNRPC_HUMAN	0.912292	0	1
C:/Users/ccranney/Desktop/Caleb_Files/data/ID1.mzXML	2498	498	2	SDVEAIFSK	498.25	2	0.764005	5/sp|B2RXH8|HNRC2_HUMAN/sp|B7ZW38|HNRC3_HUMAN/sp|O60812|HNRC1_HUMAN/sp|P07910|HNRPC_HUMAN/sp|P0DMR1|HNRC4_HUMAN	304	31	9	0.658528	0.267288	1.61843e+06	2.62044e+06	735.771	1811.62	0.313131	0.580146	0.376412	0.395044	0.63188	0.317924	0.361801	0.518824	29	60	10	0	0.347602	0.242896	0.184443	nan	nan	5/sp|B2RXH8|HNRC2_HUMAN/sp|B7ZW38|HNRC3_HUMAN/sp|O60812|HNRC1_HUMAN/sp|P07910|HNRPC_HUMAN/sp|P0DMR1|HNRC4_HUMAN	0.00237389	1/sp|P07910|HNRPC_HUMAN	0.912292	0	1
C:/Users/ccranney/Desktop/Caleb_Files/data/ID1.mzXML	3896	696	2	ALAGC+57.0215DFLTISPK	696.86	2	0.912284	1/sp|P37837|TALDO_HUMAN	212	31	11	0.848259	1	414026	478568	1116.92	2259.75	0.859054	2.38773	0.905664	0.917792	0.570424	0.491738	0.271129	0.645823	29	49	12	0	0.441926	0.448605	1.17414	nan	nan	1/sp|P37837|TALDO_HUMAN	0	1/sp|P37837|TALDO_HUMAN	0.912284	0	1
C:/Users/ccranney/Desktop/Caleb_Files/data/ID1.mzXML	4407	607	2	LLGELLQDNAK	607.34	2	0.902429	1/sp|P37837|TALDO_HUMAN	319	31	16	0.84739	0.313743	1473805	142090	1256.2	2068.39	0.865865	2.82698	0.903261	0.922359	0.72769	0.870165	0	0.853054	27	64	17	0	0.361125	0.785262	2.45994	nan	nan	1/sp|P37837|TALDO_HUMAN	0	1/sp|P37837|TALDO_HUMAN	0.912284	0	1
C:/Users/ccranney/Desktop/Caleb_Files/data/ID1.mzXML	2491	491	2	TIVMGASFR	491.26	2	0.882559	1/sp|P37837|TALDO_HUMAN	317	31	10	0.89612	0.264106	1.99396e+06	8.64065e+06	733.883	1792.51	0.492431	0.681729	0.538514	0.588805	0.699267	0.50035	0.369567	0.652558	33	68	6	0	0.64794	0.441588	0.341103	nan	nan	1/sp|P37837|TALDO_HUMAN	0	1/sp|P37837|TALDO_HUMAN	0.912284	0	1
C:/Users/ccranney/Desktop/Caleb_Files/data/ID1.mzXML	4425	625	2	LFVLFGAEILK	625.38	2	0.868304	1/sp|P37837|TALDO_HUMAN	321	31	12	0.818326	1	1.28108e+06	131493	1261.12	2915.67	0.841627	2.47033	0.870205	0.915786	1	0.539054	0	0.645276	18	38	15	0	0.24868	0.468063	1.33164	nan	nan	1/sp|P37837|TALDO_HUMAN	0	1/sp|P37837|TALDO_HUMAN	0.912284	0	1
C:/Users/ccranney/Desktop/Caleb_Files/data/ID1.mzXML	1813	413	2	LVPVLSAK	413.77	2	0.866117	1/sp|P37837|TALDO_HUMAN	211	31	9	0.828193	1	1.1255e+06	372223	550.761	1737.35	0.188647	0.0812487	0.226344	0.239494	0.771546	0.512314	0	0.703953	15	32	3	0	0.674906	0.443724	0.0416248	nan	nan	1/sp|P37837|TALDO_HUMAN	0	1/sp|P37837|TALDO_HUMAN	0.912284	0	1
C:/Users/ccranney/Desktop/Caleb_Files/data/ID1.mzXML	2466	466	2	AAQASDLEK	466.74	2	0.860678	1/sp|P37837|TALDO_HUMAN	268	31	14	0.825085	0.911671	1.57983e+06	402876	727.143	841.86	0.221217	0.381078	0.329402	0.482494	0.761206	0.834724	0.457652	0.904434	39	71	5	0	0.640623	0.718428	0.318095	nan	nan	1/sp|P37837|TALDO_HUMAN	0	1/sp|P37837|TALDO_HUMAN	0.912284	0	1
C:/Users/ccranney/Desktop/Caleb_Files/data/ID1.mzXML	4417	617	2	SYEPLEDPGVK	617.3	2	0.806051	1/sp|P37837|TALDO_HUMAN	334	31	12	0.764409	0.444146	994386	527918	1258.94	1567.82	0.802523	1.92102	0.802523	0.874305	1	0.490591	0	0.686865	17	36	12	0	0.165833	0.395441	0.942435	nan	nan	1/sp|P37837|TALDO_HUMAN	0.00236967	1/sp|P37837|TALDO_HUMAN	0.912284	0	1
C:/Users/ccranney/Desktop/Caleb_Files/data/ID1.mzXML	4247	447	2	TGLVEFAR	446.75	2	0.912053	1/sp|P31939|PUR9_HUMAN	217	31	9	0.849636	0.347939	510375	2.49495e+06	1212.56	1759.28	0.823988	2.00341	0.866576	0.915715	0.44232	0.446711	0	0.593867	30	58	10	0	0.117425	0.407424	0.894945	nan	nan	1/sp|P31939|PUR9_HUMAN	0	1/sp|P31939|PUR9_HUMAN	0.912053	0	1
C:/Users/ccranney/Desktop/Caleb_Files/data/ID1.mzXML	5588	588	2	EALGIPAAASFK	587.83	2	0.844465	1/sp|P31939|PUR9_HUMAN	306	31	15	0.776731	1	791165	677564	1578.2	2099.37	0.759344	1.89608	0.779003	0.841803	0.741068	0.477723	0	0.652538	20	50	15	0	0.531121	0.40342	0.905801	nan	nan	1/sp|P31939|PUR9_HUMAN	0	1/sp|P31939|PUR9_HUMAN	0.912053	0	1
C:/Users/ccranney/Desktop/Caleb_Files/data/ID1.mzXML	5772	772	2	LTEVSISSDAFFPFRDNVDR	772.38	3	0.805729	1/sp|P31939|PUR9_HUMAN	346	31	10	0.75235	1	374479	1.01908e+06	1628.37	2503.48	0.708765	1.81783	0.72971	0.811245	0.830301	0.591388	0	0.7336	21	39	14	0	0.340205	0.476498	1.07504	nan	nan	1/sp|P31939|PUR9_HUMAN	0.00235849	1/sp|P31939|PUR9_HUMAN	0.912053	0	1
C:/Users/ccranney/Desktop/Caleb_Files/data/ID1.mzXML	1513	713	2	VVIEAC+57.0215DELGIILAHTNLR	712.69	3	0.775982	1/sp|P31939|PUR9_HUMAN	333	31	13	0.653769	0.320129	1.05259e+06	379119	469.9	2666.31	0.206125	0.251493	0.314152	0.317708	0.618974	0.48113	0	0.650546	29	50	4	0	0.548833	0.373348	0.121001	nan	nan	1/sp|P31939|PUR9_HUMAN	0.0025413	1/sp|P31939|PUR9_HUMAN	0.912053	0	1
C:/Users/ccranney/Desktop/Caleb_Files/data/ID1.mzXML	817	617	2	HVSPAGAAVGIPLSEDEAK	616.65	3	0.774782	1/sp|P31939|PUR9_HUMAN	326	31	11	0.613464	0.353635	1.11177e+06	969611	283.31	1784.66	0.253167	0.194324	0.261016	0.273971	0.781176	0.389298	0	0.588197	14	29	6	0	0.051286	0.301621	0.0756498	nan	nan	1/sp|P31939|PUR9_HUMAN	0.00252525	1/sp|P31939|PUR9_HUMAN	0.912053	0	1
C:/Users/ccranney/Desktop/Caleb_Files/data/ID1.mzXML	5016	616	2	ALFEEVPELLTEAEKK	616	3	0.751432	1/sp|P31939|PUR9_HUMAN	357	31	10	0.617046	0.63362	1138912	357612	1422.23	2566.79	0.315406	0.429471	0.386808	0.510987	0.621641	0.187395	0.0571238	0.391079	9	26	3	0	0.0872784	0.140815	0.0804809	nan	nan	1/sp|P31939|PUR9_HUMAN	0.00276702	1/sp|P31939|PUR9_HUMAN	0.912053	0	1
C:/Users/ccranney/Desktop/Caleb_Files/data/ID1.mzXML	2541	541	2	RSGVAYIAAPSGSAADK	540.95	3	0.729608	1/sp|P31939|PUR9_HUMAN	352	31	10	0.597297	0.199367	1.18799e+06	5.55842e+06	747.406	1336.68	0.226164	0.142847	0.284297	0.28788	0.629514	0.371606	0.268865	0.554899	26	46	3	0	0.380159	0.271127	0.0530829	nan	nan	1/sp|P31939|PUR9_HUMAN	0.0049456	1/sp|P31939|PUR9_HUMAN	0.912053	0	1
C:/Users/ccranney/Desktop/Caleb_Files/data/ID1.mzXML	400	800	2	NLTALGLNLVASGGTAK	800.45	2	0.716717	1/sp|P31939|PUR9_HUMAN	257	31	11	0.597756	1	294269	483884	169.87	2441.82	0.214539	0.243398	0.337358	0.33738	0.706765	0.403607	0	0.510911	7	20	3	0	0.465196	0.289272	0.0982372	nan	nan	1/sp|P31939|PUR9_HUMAN	0.00557362	1/sp|P31939|PUR9_HUMAN	0.912053	0	1
C:/Users/ccranney/Desktop/Caleb_Files/data/ID1.mzXML	4826	426	2	VAPAPAVVK	426.27	2	0.911989	1/sp|P62424|RL7A_HUMAN	215	31	11	0.877718	1	922162	7.14488e+06	1370.4	1233.83	0.484238	0.820545	0.523664	0.707608	0.514501	0.956358	0.0995301	0.906801	16	31	5	0	0.204033	0.872188	0.784735	nan	nan	1/sp|P62424|RL7A_HUMAN	0	1/sp|P62424|RL7A_HUMAN	0.911989	0	1
C:/Users/ccranney/Desktop/Caleb_Files/data/ID1.mzXML	1933	533	2	HWGGNVLGPK	532.78	2	0.864739	1/sp|P62424|RL7A_HUMAN	313	31	10	0.803236	0.797554	2.31276e+06	2.96004e+06	582.948	1354.29	0.0959954	0.017528	0.11894	0.11894	0.676997	0.688335	0	0.821927	34	51	2	0	0.551265	0.59523	0.0120651	nan	nan	1/sp|P62424|RL7A_HUMAN	0	1/sp|P62424|RL7A_HUMAN	0.911989	0	1
C:/Users/ccranney/Desktop/Caleb_Files/data/ID1.mzXML	4473	673	2	AGVNTVTTLVENK	673.37	2	0.855885	1/sp|P62424|RL7A_HUMAN	340	31	16	0.773545	0.353712	726849	1.13627e+06	1274.19	1809.9	0.836406	3.14689	0.885536	0.909454	0.563453	0.715868	0.109468	0.828977	20	53	20	0	0.287621	0.6127	2.25276	nan	nan	1/sp|P62424|RL7A_HUMAN	0	1/sp|P62424|RL7A_HUMAN	0.911989	0	1
C:/Users/ccranney/Desktop/Caleb_Files/data/ID1.mzXML	3937	737	2	AGVNTVTTLVENKK	737.42	2	0.755862	1/sp|P62424|RL7A_HUMAN	190	31	12	0.588583	0.552658	174690	541051	1128.09	1577.89	0.761895	2.38672	0.808016	0.82136	0.507192	0.454299	0.321118	0.63749	14	48	15	0	0.140502	0.343387	1.08428	nan	nan	1/sp|P62424|RL7A_HUMAN	0.00225989	1/sp|P62424|RL7A_HUMAN	0.911989	0	1
C:/Users/ccranney/Desktop/Caleb_Files/data/ID1.mzXML	3124	524	2	VPPAINQFTQALDR	523.95	3	0.754309	1/sp|P62424|RL7A_HUMAN	239	31	8	0.587418	1	362434	2.1614e+06	906.298	2356.41	0.758308	2.00015	0.784406	0.804819	0.445226	0.298988	0.177584	0.312105	38	60	12	0	0.2351	0.22553	0.598023	nan	nan	1/sp|P62424|RL7A_HUMAN	0.00224215	1/sp|P62424|RL7A_HUMAN	0.911989	0	1
C:/Users/ccranney/Desktop/Caleb_Files/data/ID1.mzXML	1018	818	2	VPPAINQFTQALDRQTATQLLK	818.45	3	0.711299	1/sp|P62424|RL7A_HUMAN	318	31	8	0.558513	0.480717	1.21376e+06	27679.2	337.181	2536.82	0.0987701	0.0308853	0.14503	0.14503	0.634656	0.355948	0	0.538503	11	16	2	0	0.582831	0.253186	0.0109936	nan	nan	1/sp|P62424|RL7A_HUMAN	0.00590641	1/sp|P62424|RL7A_HUMAN	0.911989	0	1
C:/Users/ccranney/Desktop/Caleb_Files/data/ID1.mzXML	892	692	2	LATQLTGPVMPVR	691.89	2	0.911759	1/sp|P26373|RL13_HUMAN	350	31	16	0.867068	0.732336	1.8073e+06	1945614	303.414	2075.56	0.147503	0.0525758	0.181538	0.182049	0.856939	0.881052	0	0.924989	17	32	3	0	0.93249	0.803307	0.046322	nan	nan	1/sp|P26373|RL13_HUMAN	0	1/sp|P26373|RL13_HUMAN	0.911759	0	1
C:/Users/ccranney/Desktop/Caleb_Files/data/ID1.mzXML	1279	479	2	TIGISVDPR	479.27	2	0.901446	1/sp|P26373|RL13_HUMAN	265	31	9	0.873168	0.839355	3026960	2.3585e+06	407.187	1668.47	0.436223	0.535397	0.465789	0.54524	0.771988	0.418681	0.339797	0.614567	31	52	4	0	0.159706	0.377419	0.224161	nan	nan	1/sp|P26373|RL13_HUMAN	0	1/sp|P26373|RL13_HUMAN	0.911759	0	1
C:/Users/ccranney/Desktop/Caleb_Files/data/ID1.mzXML	4338	538	2	ARVITEEEK	537.79	2	0.845028	1/sp|P26373|RL13_HUMAN	275	31	14	0.768583	0.915162	934738	161838	1237.39	829.872	0.775044	2.40753	0.836025	0.872698	1	0.484028	0	0.66656	30	58	15	0	0.692469	0.409018	1.16531	nan	nan	1/sp|P26373|RL13_HUMAN	0	1/sp|P26373|RL13_HUMAN	0.911759	0	1
C:/Users/ccranney/Desktop/Caleb_Files/data/ID1.mzXML	639	439	2	RIAPRPASGPIRPIVR	439.77	4	0.748473	1/sp|P26373|RL13_HUMAN	211	31	13	0.590753	1	506601	55725.3	235.041	1297.7	0.0775611	0.0130318	0.100357	0.100357	0.923192	0.428503	0	0.634864	8	24	2	0	0.42547	0.320723	0.00558417	nan	nan	1/sp|P26373|RL13_HUMAN	0.00271592	1/sp|P26373|RL13_HUMAN	0.911759	0	1
C:/Users/ccranney/Desktop/Caleb_Files/data/ID1.mzXML	829	629	2	NIEDVIAQGIGK	628.85	2	0.911619	1/sp|P05387|RLA2_HUMAN	329	31	18	0.843166	1	1.5676e+06	2980870	286.531	2215.61	0.444876	0.645139	0.475179	0.504949	0.670048	0.954755	0	0.974997	28	56	6	0	0.961153	0.870373	0.61595	nan	nan	1/sp|P05387|RLA2_HUMAN	0	1/sp|P05387|RLA2_HUMAN	0.911619	0	1
C:/Users/ccranney/Desktop/Caleb_Files/data/ID1.mzXML	5591	591	2	ILDSVGIEADDDRLNK	591.64	3	0.844784	1/sp|P05387|RLA2_HUMAN	352	31	24	0.801103	1	829445	5.39299e+06	1579.02	1743.33	0.519632	1.27553	0.555414	0.635632	0.680764	0.605606	0	0.767257	13	50	10	0	0.017366	0.511606	0.772467	nan	nan	1/sp|P05387|RLA2_HUMAN	0	1/sp|P05387|RLA2_HUMAN	0.911619	0	1
C:/Users/ccranney/Desktop/Caleb_Files/data/ID1.mzXML	526	926	2	LASVPAGGAVAVSAAPGSAAPAAGSAPAAAEEK	925.82	3	0.800151	1/sp|P05387|RLA2_HUMAN	350	31	16	0.65406	1	353762	4.43191e+06	204.226	1864.44	0.359348	0.129131	0.359348	0.359348	0.778793	0.58445	0	0.716293	6	9	1	0	0.0532296	0.467648	0.0754705	nan	nan	1/sp|P05387|RLA2_HUMAN	0.00225225	1/sp|P05387|RLA2_HUMAN	0.911619	0	1
C:/Users/ccranney/Desktop/Caleb_Files/data/ID1.mzXML	535	935	2	YVASYLLAALGGNSSPSAK	934.99	2	0.788389	1/sp|P05387|RLA2_HUMAN	315	31	13	0.736052	1	272686	1.48953e+06	206.686	2579.39	0	0	0	0	0.769474	0.692674	0.120325	0.82548	3	11	0	0	0.775187	0.546096	0	nan	nan	1/sp|P05387|RLA2_HUMAN	0.00205903	1/sp|P05387|RLA2_HUMAN	0.911619	0	1
C:/Users/ccranney/Desktop/Caleb_Files/data/ID1.mzXML	1334	534	2	TALIHDGLAR	533.8	2	0.911548	1/sp|P25398|RS12_HUMAN	292	31	9	0.869858	1	2.23686e+06	7.49828e+06	421.93	1358.23	0.333487	0.532859	0.333487	0.459246	0.829727	0.892222	0.511397	0.936008	28	53	6	0	0.617274	0.813304	0.475429	nan	nan	1/sp|P25398|RS12_HUMAN	0	1/sp|P25398|RS12_HUMAN	0.911548	0	1
C:/Users/ccranney/Desktop/Caleb_Files/data/ID1.mzXML	721	521	2	DVIEEYFK	521.76	2	0.858962	1/sp|P25398|RS12_HUMAN	272	31	10	0.76954	0.643461	1.03204e+06	798712	257.376	2130.94	0.198829	0.284283	0.20634	0.301335	0.66563	0.815391	0	0.900657	18	40	8	0	0.37806	0.70039	0.231802	nan	nan	1/sp|P25398|RS12_HUMAN	0	1/sp|P25398|RS12_HUMAN	0.911548	0	1
C:/Users/ccranney/Desktop/Caleb_Files/data/ID1.mzXML	476	876	2	LVEALC+57.0215AEHQINLIK	875.98	2	0.78988	1/sp|P25398|RS12_HUMAN	313	31	9	0.641779	0.955813	289678	200974	190.602	2054.49	0	0	0	0	0.600273	0.551877	0.140222	0.674848	8	13	1	0	0.708008	0.435917	0	nan	nan	1/sp|P25398|RS12_HUMAN	0.00208478	1/sp|P25398|RS12_HUMAN	0.911548	0	1
C:/Users/ccranney/Desktop/Caleb_Files/data/ID1.mzXML	749	549	2	ELEFYLRK	549.3	2	0.910347	1/sp|P62241|RS8_HUMAN	289	31	17	0.860232	1	864560	3.26763e+06	265.007	1767.58	0.340519	0.568862	0.349288	0.51311	0.734907	0.764081	0	0.852553	18	42	5	0	0.308594	0.695579	0.434657	nan	nan	1/sp|P62241|RS8_HUMAN	0	1/sp|P62241|RS8_HUMAN	0.910347	0	1
C:/Users/ccranney/Desktop/Caleb_Files/data/ID1.mzXML	460	860	2	IIDVVYNASNNELVR	859.96	2	0.902878	1/sp|P62241|RS8_HUMAN	349	31	12	0.864146	1	427652	3.04353e+06	186.237	2115.78	0.416877	0.244679	0.416877	0.417193	0.726269	0.508533	0	0.691383	6	10	2	0	0.729596	0.459143	0.124427	nan	nan	1/sp|P62241|RS8_HUMAN	0	1/sp|P62241|RS8_HUMAN	0.910347	0	1
C:/Users/ccranney/Desktop/Caleb_Files/data/ID1.mzXML	5476	476	2	ADGYVLEGK	476.24	2	0.87762	1/sp|P62241|RS8_HUMAN	252	31	10	0.817651	0.313332	1.86007e+06	2.40628e+06	1547.65	1268	0.788776	2.32616	0.819982	0.935177	0.612091	0.631698	0.16505	0.713701	29	58	17	0	0.213776	0.554391	1.46943	nan	nan	1/sp|P62241|RS8_HUMAN	0	1/sp|P62241|RS8_HUMAN	0.910347	0	1
C:/Users/ccranney/Desktop/Caleb_Files/data/ID1.mzXML	4457	657	2	LTPEEEEILNK	657.84	2	0.87271	1/sp|P62241|RS8_HUMAN	335	31	14	0.85159	1	1.02769e+06	3944454	1269.83	1665.59	0.818769	2.50947	0.860246	0.935213	0.843043	0.497741	0	0.647163	26	64	20	0	0.651856	0.434384	1.24907	nan	nan	1/sp|P62241|RS8_HUMAN	0	1/sp|P62241|RS8_HUMAN	0.910347	0	1
C:/Users/ccranney/Desktop/Caleb_Files/data/ID1.mzXML	5659	659	2	TRIIDVVYNASNNELVR	659.36	3	0.848638	1/sp|P62241|RS8_HUMAN	363	31	14	0.743726	1	936068	344918	1597.55	2152.56	0.093004	0.039428	0.137561	0.137561	0.833993	0.460327	0	0.630407	14	33	3	0	0.571434	0.390651	0.0181497	nan	nan	1/sp|P62241|RS8_HUMAN	0	1/sp|P62241|RS8_HUMAN	0.910347	0	1
C:/Users/ccranney/Desktop/Caleb_Files/data/ID1.mzXML	4554	754	2	ISSLLEEQFQQGK	753.89	2	0.823945	1/sp|P62241|RS8_HUMAN	345	31	18	0.815351	0.313721	500323	334914	1296.26	1972.08	0.783798	2.93842	0.845812	0.898945	0.615076	0.707466	0.214	0.789766	29	59	18	0	0.269956	0.582913	2.07884	nan	nan	1/sp|P62241|RS8_HUMAN	0.000934579	1/sp|P62241|RS8_HUMAN	0.910347	0	1
C:/Users/ccranney/Desktop/Caleb_Files/data/ID1.mzXML	291	691	2	TLEEDEEELFK	691.32	2	0.910292	1/sp|P43487|RANG_HUMAN	141	31	11	0.835703	1	159752	2272218	140.078	2052.83	0.460095	0.430841	0.474017	0.487496	0.706696	0.363196	0	0.470906	14	32	5	0	0.494753	0.330614	0.15648	nan	nan	1/sp|P43487|RANG_HUMAN	0	1/sp|P43487|RANG_HUMAN	0.910292	0	1
C:/Users/ccranney/Desktop/Caleb_Files/data/ID1.mzXML	742	542	2	LITPAVVSER	542.82	2	0.910292	1/sp|P62851|RS25_HUMAN	284	31	16	0.881287	1	1.1331e+06	56696.4	263.096	1769.12	0.70736	1.35762	0.726934	0.744157	0.755157	0.818663	0.227218	0.894405	28	48	8	0	0.832057	0.745222	1.11143	nan	nan	1/sp|P62851|RS25_HUMAN	0	1/sp|P62851|RS25_HUMAN	0.910292	0	1
C:/Users/ccranney/Desktop/Caleb_Files/data/ID1.mzXML	4938	538	2	LNNLVLFDK	538.31	2	0.881129	1/sp|P62851|RS25_HUMAN	293	31	20	0.863854	0.767277	2.11637e+06	971126	1400.96	2182.93	0.579502	1.60286	0.606759	0.82002	0.635295	0.848846	0.34803	0.875175	31	75	15	0	0.532752	0.747942	1.36058	nan	nan	1/sp|P62851|RS25_HUMAN	0	1/sp|P62851|RS25_HUMAN	0.910292	0	1
C:/Users/ccranney/Desktop/Caleb_Files/data/ID1.mzXML	1435	635	2	S+42.01057AHLQWMVVR	634.83	2	0.91022	1/sp|P46779|RL28_HUMAN	342	31	14	0.856431	1	3.51533e+06	4.17497e+06	448.997	2270.07	0.104927	0.0260049	0.127821	0.128192	0.738564	0.746527	0	0.839296	29	49	3	0	0.794496	0.679503	0.0194133	nan	nan	1/sp|P46779|RL28_HUMAN	0	1/sp|P46779|RL28_HUMAN	0.91022	0	1
C:/Users/ccranney/Desktop/Caleb_Files/data/ID1.mzXML	1922	522	2	TVGVEPAADGK	522.27	2	0.844913	1/sp|P46779|RL28_HUMAN	312	31	14	0.780926	1	2.57528e+06	509824	580	1042.46	0.489111	0.826705	0.496078	0.60159	0.75956	0.788454	0	0.856412	47	93	7	0	0.369229	0.666175	0.651818	nan	nan	1/sp|P46779|RL28_HUMAN	0	1/sp|P46779|RL28_HUMAN	0.91022	0	1
C:/Users/ccranney/Desktop/Caleb_Files/data/ID1.mzXML	4448	648	2	QTYSTEPNNLK	647.82	2	0.832309	1/sp|P46779|RL28_HUMAN	320	31	18	0.749545	0.384787	794363	27557.1	1267.38	1099.73	0.836782	3.2335	0.865616	0.913904	0.773937	0.387741	0	0.581626	24	56	23	0	0.224972	0.322721	1.25376	nan	nan	1/sp|P46779|RL28_HUMAN	0.00100402	1/sp|P46779|RL28_HUMAN	0.91022	0	1
C:/Users/ccranney/Desktop/Caleb_Files/data/ID1.mzXML	4871	471	2	AQLGGPEAAK	471.26	2	0.908814	1/sp|P04792|HSPB1_HUMAN	272	31	16	0.905231	1	1.35162e+06	2.81054e+06	1382.67	955.722	0.188938	0.11104	0.198256	0.217032	0.685833	0.929573	0	0.953876	26	54	5	0	0.371435	0.844809	0.10322	nan	nan	1/sp|P04792|HSPB1_HUMAN	0	1/sp|P04792|HSPB1_HUMAN	0.908814	0	1
C:/Users/ccranney/Desktop/Caleb_Files/data/ID1.mzXML	553	953	2	LATQSNEITIPVTFESR	953.5	2	0.896072	1/sp|P04792|HSPB1_HUMAN	296	31	20	0.863489	1	256907	3.81437e+06	211.598	2311.65	0	0	0	0	0.859835	0.8	0	0.888889	0	2	0	0	0.889228	0.716858	0	nan	nan	1/sp|P04792|HSPB1_HUMAN	0	1/sp|P04792|HSPB1_HUMAN	0.908814	0	1
C:/Users/ccranney/Desktop/Caleb_Files/data/ID1.mzXML	3195	595	2	VSLDVNHFAPDELTVK	595.31	3	0.853275	1/sp|P04792|HSPB1_HUMAN	345	31	19	0.840542	1	659906	36503	925.656	2188.38	0.880389	3.05987	0.880389	0.945712	0.80428	0.970903	0.680476	0.982659	34	71	23	0	0.117087	0.828447	2.97083	nan	nan	1/sp|P04792|HSPB1_HUMAN	0	1/sp|P04792|HSPB1_HUMAN	0.908814	0	1
C:/Users/ccranney/Desktop/Caleb_Files/data/ID1.mzXML	6059	459	2	DGVVEITGK	459.25	2	0.783483	1/sp|P04792|HSPB1_HUMAN	226	31	11	0.868221	0.604048	584979	5.7738e+06	1706.75	1386.41	0.246778	0.272085	0.254434	0.310075	0.67595	0.529473	0	0.718522	21	43	7	0	0.396694	0.414833	0.144062	nan	nan	1/sp|P04792|HSPB1_HUMAN	0.00266667	1/sp|P04792|HSPB1_HUMAN	0.908814	0	1
C:/Users/ccranney/Desktop/Caleb_Files/data/ID1.mzXML	2538	538	2	QLSSGVSEIR	538.29	2	0.727665	1/sp|P04792|HSPB1_HUMAN	309	31	11	0.669778	1	975725	5627047	746.589	1332.62	0.426165	0.773342	0.432895	0.574215	0.615793	0.378714	0.250491	0.505863	42	85	10	0	0.334525	0.275577	0.292876	nan	nan	1/sp|P04792|HSPB1_HUMAN	0.00490196	1/sp|P04792|HSPB1_HUMAN	0.908814	0	1
C:/Users/ccranney/Desktop/Caleb_Files/data/ID1.mzXML	5040	640	2	S+42.01057HTILLVQPTK	639.87	2	0.908656	1/sp|P84090|ERH_HUMAN	341	31	22	0.889726	0.174833	1.50012e+06	1.58877e+06	1428.78	1982.3	0.297577	0.657069	0.345236	0.479276	0.836178	0.9535	0.144388	0.968472	15	39	5	0	0.441319	0.866404	0.626516	nan	nan	1/sp|P84090|ERH_HUMAN	0	1/sp|P84090|ERH_HUMAN	0.908656	0	1
C:/Users/ccranney/Desktop/Caleb_Files/data/ID1.mzXML	3060	460	2	TTLTAAITK	460.28	2	0.908606	1/sp|P49411|EFTU_HUMAN	229	31	17	0.879839	1	550593	846411	888.853	1459.8	0.900228	2.73291	0.910232	0.942725	0.697356	0.66347	0.515215	0.803688	30	59	19	0	0.317342	0.602834	1.8132	nan	nan	1/sp|P49411|EFTU_HUMAN	0	1/sp|P49411|EFTU_HUMAN	0.908606	0	1
C:/Users/ccranney/Desktop/Caleb_Files/data/ID1.mzXML	2575	575	2	VEAQVYILSK	575.33	2	0.888706	1/sp|P49411|EFTU_HUMAN	346	31	14	0.838991	1	911475	1.86106e+06	756.633	1857.47	0.447608	0.260088	0.447608	0.457088	0.660498	0.65694	0.337122	0.687667	44	79	2	0	0.624725	0.583827	0.170862	nan	nan	1/sp|P49411|EFTU_HUMAN	0	1/sp|P49411|EFTU_HUMAN	0.908606	0	1
C:/Users/ccranney/Desktop/Caleb_Files/data/ID1.mzXML	4317	517	2	GTVVTGTLER	516.79	2	0.840062	1/sp|P49411|EFTU_HUMAN	263	31	13	0.838634	1	627198	524427	1231.66	1350.15	0.788195	1.99099	0.793605	0.923102	0.460916	0.55441	0	0.645863	46	93	15	0	0.294943	0.465739	1.10383	nan	nan	1/sp|P49411|EFTU_HUMAN	0	1/sp|P49411|EFTU_HUMAN	0.908606	0	1
C:/Users/ccranney/Desktop/Caleb_Files/data/ID1.mzXML	3008	408	2	ILAEGGGAK	408.23	2	0.839618	1/sp|P49411|EFTU_HUMAN	211	31	13	0.814714	1	1.86777e+06	11115.8	874.676	951.174	0.806381	2.14453	0.814907	0.915144	0.768623	0.830864	0.429196	0.880491	63	112	15	0	0.0690072	0.697609	1.78181	nan	nan	1/sp|P49411|EFTU_HUMAN	0	1/sp|P49411|EFTU_HUMAN	0.908606	0	1
C:/Users/ccranney/Desktop/Caleb_Files/data/ID1.mzXML	3157	557	2	SLERAEAGDNLGALVR	557.63	3	0.790341	1/sp|P49411|EFTU_HUMAN	351	31	12	0.690985	0.16801	1.13976e+06	37325.7	915.293	1768.85	0.817791	2.15812	0.832177	0.865332	0.580668	0.476624	0.23869	0.410094	35	72	15	0	0.0141952	0.376695	1.02861	nan	nan	1/sp|P49411|EFTU_HUMAN	0.00209351	1/sp|P49411|EFTU_HUMAN	0.908606	0	1
C:/Users/ccranney/Desktop/Caleb_Files/data/ID1.mzXML	621	421	2	TVVTGIEMFHK	421.22	3	0.740394	1/sp|P49411|EFTU_HUMAN	223	31	12	0.669094	1	745277	1.0076e+07	230.133	1876.61	0.085116	0.122199	0.192818	0.19377	0.703593	0.625592	0	0.771271	16	25	3	0	0.583555	0.463184	0.0764465	nan	nan	1/sp|P49411|EFTU_HUMAN	0.0026178	1/sp|P49411|EFTU_HUMAN	0.908606	0	1
C:/Users/ccranney/Desktop/Caleb_Files/data/ID1.mzXML	2470	470	2	LYSESLAR	469.75	2	0.908105	2/sp|P31150|GDIA_HUMAN/sp|P50395|GDIB_HUMAN	299	31	9	0.871943	0.621855	1.3892e+06	3.1383e+06	728.223	1268.05	0.497538	0.489956	0.517894	0.808025	0.708922	0.437308	0.292228	0.626896	39	57	6	0	0.459782	0.397122	0.214262	nan	nan	2/sp|P31150|GDIA_HUMAN/sp|P50395|GDIB_HUMAN	0	1/sp|P50395|GDIB_HUMAN	0.908105	0	1
C:/Users/ccranney/Desktop/Caleb_Files/data/ID1.mzXML	4964	564	2	IPGSPPESMGR	564.28	2	0.863488	1/sp|P50395|GDIB_HUMAN	378	31	10	0.772422	0.276092	2.28302e+06	246700	1408.05	1295.62	0	0	0	0	1	0.679103	0	0.667501	18	37	1	0	0.150259	0.586397	0	nan	nan	1/sp|P50395|GDIB_HUMAN	0	1/sp|P50395|GDIB_HUMAN	0.908105	0	1
C:/Users/ccranney/Desktop/Caleb_Files/data/ID1.mzXML	5083	683	2	DLGTESQIFISR	683.35	2	0.83435	1/sp|P50395|GDIB_HUMAN	356	31	16	0.78377	1	691535	2.58504e+06	1440.51	2089.93	0.82757	2.3531	0.843962	0.87082	0.696172	0.6495	0.340395	0.763917	26	48	13	0	0.60145	0.541911	1.52834	nan	nan	1/sp|P50395|GDIB_HUMAN	0.00102775	1/sp|P50395|GDIB_HUMAN	0.908105	0	1
C:/Users/ccranney/Desktop/Caleb_Files/data/ID1.mzXML	1393	593	2	EIRPALELLEPIEQK	593.34	3	0.814136	1/sp|P50395|GDIB_HUMAN	342	31	14	0.702948	1	1.69722e+06	2.74484e+06	437.741	2396.87	0.355718	0.322442	0.376371	0.401888	0.737721	0.672147	0	0.778993	22	45	5	0	0.302892	0.547219	0.216729	nan	nan	1/sp|P50395|GDIB_HUMAN	0.000847458	1/sp|P50395|GDIB_HUMAN	0.908105	0	1
C:/Users/ccranney/Desktop/Caleb_Files/data/ID1.mzXML	1315	515	2	VTEGSFVYK	515.27	2	0.721499	1/sp|P50395|GDIB_HUMAN	291	31	9	0.70259	0.463032	2.83548e+06	1.10037e+06	416.834	1433.22	0.64885	1.48316	0.668619	0.742237	0.796092	0.604987	0.227462	0.538118	32	51	10	0.0185871	0.42574	0.436498	0.897294	nan	nan	1/sp|P50395|GDIB_HUMAN	0.00475511	1/sp|P50395|GDIB_HUMAN	0.908105	0	1
C:/Users/ccranney/Desktop/Caleb_Files/data/ID1.mzXML	5524	524	2	EC+57.0215ADLWPR	523.74	2	0.908041	1/sp|P62829|RL23_HUMAN	273	31	10	0.900392	0.371404	1.0235e+06	3.73612e+06	1560.74	1753.38	0.167238	0.376736	0.476629	0.523702	0.527173	0.368713	0.059863	0.56542	22	30	4	0	0.187626	0.334807	0.138907	nan	nan	1/sp|P62829|RL23_HUMAN	0	1/sp|P62829|RL23_HUMAN	0.908041	0	1
C:/Users/ccranney/Desktop/Caleb_Files/data/ID1.mzXML	2158	758	2	FRISLGLPVGAVINC+57.0215ADNTGAK	758.41	3	0.855484	1/sp|P62829|RL23_HUMAN	374	31	18	0.764864	1	681928	595886	643.458	2562.38	0	0	0	0	nan	0.676216	0	0.812709	27	50	0	0	0.209004	0.578492	0	nan	nan	1/sp|P62829|RL23_HUMAN	0	1/sp|P62829|RL23_HUMAN	0.908041	0	1
C:/Users/ccranney/Desktop/Caleb_Files/data/ID1.mzXML	1850	450	2	GSAITGPVAK	450.76	2	0.77969	1/sp|P62829|RL23_HUMAN	264	31	9	0.677771	0.706667	2.18882e+06	269381	560.7	1141.98	0.594446	1.06572	0.601888	0.832791	0.722771	0.512477	0.159717	0.63366	49	74	9	0	0.303444	0.399573	0.546155	nan	nan	1/sp|P62829|RL23_HUMAN	0.00260756	1/sp|P62829|RL23_HUMAN	0.908041	0	1
C:/Users/ccranney/Desktop/Caleb_Files/data/ID1.mzXML	873	673	2	TFIAIKPDGVQR	672.88	2	0.906936	2/sp|P15531|NDKA_HUMAN/sp|P22392|NDKB_HUMAN	354	31	20	0.94616	1	1.83229e+06	3181028	298.323	1675.7	0.59236	1.07698	0.634742	0.683878	0.783717	0.961226	0.234879	0.916416	33	56	8	0	0.968533	0.87177	1.03522	nan	nan	2/sp|P15531|NDKA_HUMAN/sp|P22392|NDKB_HUMAN	0	1/sp|P22392|NDKB_HUMAN	0.906936	0	0
C:/Users/ccranney/Desktop/Caleb_Files/data/ID1.mzXML	2595	595	2	VMLGETNPADSKPGTIR	595.98	3	0.881939	3/sp|O60361|NDK8_HUMAN/sp|P15531|NDKA_HUMAN/sp|P22392|NDKB_HUMAN	363	31	17	0.85503	0.741914	1.88401e+06	6.32909e+06	762.07	1504.45	0.317155	0.272985	0.317155	0.321454	0.779382	0.735602	0.653828	0.83889	20	63	7	0	0.1	0.648756	0.200808	nan	nan	3/sp|O60361|NDK8_HUMAN/sp|P15531|NDKA_HUMAN/sp|P22392|NDKB_HUMAN	0	1/sp|P22392|NDKB_HUMAN	0.906936	0	0
C:/Users/ccranney/Desktop/Caleb_Files/data/ID1.mzXML	4988	588	2	DRPFFPGLVK	588.33	2	0.860173	2/sp|O60361|NDK8_HUMAN/sp|P22392|NDKB_HUMAN	343	31	12	0.76961	0.824662	1.82453e+06	2.77039e+06	1414.61	2096.33	0.219868	0.348038	0.33123	0.393491	0.601133	0.598847	0	0.752431	14	31	3	0	0.226071	0.515112	0.208422	nan	nan	2/sp|O60361|NDK8_HUMAN/sp|P22392|NDKB_HUMAN	0	1/sp|P22392|NDKB_HUMAN	0.906936	0	1
C:/Users/ccranney/Desktop/Caleb_Files/data/ID1.mzXML	3233	633	2	EISLWFKPEELVDYK	632.66	3	0.846087	1/sp|P22392|NDKB_HUMAN	301	31	22	0.802478	1	411082	21060.9	936.012	2672.21	0.900653	3.34455	0.900653	0.953899	0.645196	0.560481	0.623261	0.617827	38	70	25	0	0.271829	0.474216	1.87456	nan	nan	1/sp|P22392|NDKB_HUMAN	0	1/sp|P22392|NDKB_HUMAN	0.906936	0	1
C:/Users/ccranney/Desktop/Caleb_Files/data/ID1.mzXML	735	535	2	NIIHGSDSVK	535.28	2	0.821005	2/sp|O60361|NDK8_HUMAN/sp|P22392|NDKB_HUMAN	284	31	19	0.691603	1	1.58129e+06	7.97206e+06	261.188	967.542	0.149339	0.462861	0.292893	0.309699	0.772375	0.647122	0.128642	0.291236	27	60	7	0	0.399829	0.531291	0.299527	nan	nan	2/sp|O60361|NDK8_HUMAN/sp|P22392|NDKB_HUMAN	0.000912409	1/sp|P22392|NDKB_HUMAN	0.906936	0	1
C:/Users/ccranney/Desktop/Caleb_Files/data/ID1.mzXML	1326	526	2	GDFC+57.0215IQVGR	526.25	2	0.782033	3/sp|O60361|NDK8_HUMAN/sp|P15531|NDKA_HUMAN/sp|P22392|NDKB_HUMAN	289	31	8	0.625066	1	1.99058e+06	1.95445e+06	419.782	1754.38	0.162786	0.0598187	0.17704	0.191894	0.587749	0.536572	0.176048	0.721698	23	39	3	0	0.442033	0.419617	0.032097	nan	nan	3/sp|O60361|NDK8_HUMAN/sp|P15531|NDKA_HUMAN/sp|P22392|NDKB_HUMAN	0.00263678	1/sp|P22392|NDKB_HUMAN	0.906936	0	0
C:/Users/ccranney/Desktop/Caleb_Files/data/ID1.mzXML	873	673	2	TFIAIKPDGVQR	672.88	2	0.906936	2/sp|P15531|NDKA_HUMAN/sp|P22392|NDKB_HUMAN	354	31	20	0.94616	1	1.83229e+06	3181028	298.323	1675.7	0.59236	1.07698	0.634742	0.683878	0.783717	0.961226	0.234879	0.916416	33	56	8	0	0.968533	0.87177	1.03522	nan	nan	2/sp|P15531|NDKA_HUMAN/sp|P22392|NDKB_HUMAN	0	1/sp|P15531|NDKA_HUMAN	0.906936	0	0
C:/Users/ccranney/Desktop/Caleb_Files/data/ID1.mzXML	2595	595	2	VMLGETNPADSKPGTIR	595.98	3	0.881939	3/sp|O60361|NDK8_HUMAN/sp|P15531|NDKA_HUMAN/sp|P22392|NDKB_HUMAN	363	31	17	0.85503	0.741914	1.88401e+06	6.32909e+06	762.07	1504.45	0.317155	0.272985	0.317155	0.321454	0.779382	0.735602	0.653828	0.83889	20	63	7	0	0.1	0.648756	0.200808	nan	nan	3/sp|O60361|NDK8_HUMAN/sp|P15531|NDKA_HUMAN/sp|P22392|NDKB_HUMAN	0	1/sp|P15531|NDKA_HUMAN	0.906936	0	0
C:/Users/ccranney/Desktop/Caleb_Files/data/ID1.mzXML	791	591	2	FMQASEDLLK	591.3	2	0.881824	1/sp|P15531|NDKA_HUMAN	316	31	17	0.842285	0.469749	1.40114e+06	812078	276.317	1929.37	0	0	0	0	1	0.945936	0	0.965098	26	47	1	0	0.282001	0.834149	0	nan	nan	1/sp|P15531|NDKA_HUMAN	0	1/sp|P15531|NDKA_HUMAN	0.906936	0	1
C:/Users/ccranney/Desktop/Caleb_Files/data/ID1.mzXML	3096	496	2	NIIHGSDSVESAEK	495.91	3	0.870895	1/sp|P15531|NDKA_HUMAN	290	31	19	0.792379	1	750380	1.85965e+06	898.663	1103.71	0.904781	3.37898	0.91432	0.927242	0.618545	0.656829	0.522723	0.782628	20	78	22	0	0	0.572029	2.21941	nan	nan	1/sp|P15531|NDKA_HUMAN	0	1/sp|P15531|NDKA_HUMAN	0.906936	0	1
C:/Users/ccranney/Desktop/Caleb_Files/data/ID1.mzXML	4975	575	2	DRPFFAGLVK	575.32	2	0.852196	1/sp|P15531|NDKA_HUMAN	345	31	11	0.771318	0.334503	1539386	4.21317e+06	1411.06	2143.37	0.294552	0.233891	0.321947	0.336192	0.607093	0.516066	0	0.637418	16	34	6	0	0.271947	0.439789	0.120703	nan	nan	1/sp|P15531|NDKA_HUMAN	0	1/sp|P15531|NDKA_HUMAN	0.906936	0	1
C:/Users/ccranney/Desktop/Caleb_Files/data/ID1.mzXML	1326	526	2	GDFC+57.0215IQVGR	526.25	2	0.782033	3/sp|O60361|NDK8_HUMAN/sp|P15531|NDKA_HUMAN/sp|P22392|NDKB_HUMAN	289	31	8	0.625066	1	1.99058e+06	1.95445e+06	419.782	1754.38	0.162786	0.0598187	0.17704	0.191894	0.587749	0.536572	0.176048	0.721698	23	39	3	0	0.442033	0.419617	0.032097	nan	nan	3/sp|O60361|NDK8_HUMAN/sp|P15531|NDKA_HUMAN/sp|P22392|NDKB_HUMAN	0.00263678	1/sp|P15531|NDKA_HUMAN	0.906936	0	0
C:/Users/ccranney/Desktop/Caleb_Files/data/ID1.mzXML	2767	767	2	FPNRLNLEAINYMAADGDFK	767.36	3	0.906172	1/sp|P09382|LEG1_HUMAN	366	31	26	0.897664	1	543070	270410	808.924	2457.99	0.700221	1.62309	0.700221	0.702428	0.708187	0.833211	0.718328	0.891131	45	107	11	0	0.415297	0.755032	1.35238	nan	nan	1/sp|P09382|LEG1_HUMAN	0	1/sp|P09382|LEG1_HUMAN	0.906172	0	1
C:/Users/ccranney/Desktop/Caleb_Files/data/ID1.mzXML	2484	484	2	LPDGYEFK	484.74	2	0.861214	1/sp|P09382|LEG1_HUMAN	282	31	11	0.771614	1	1.34563e+06	255779	732.003	1638.67	0.173451	0.0900802	0.193273	0.198	0.646529	0.475273	0.33212	0.664848	30	62	5	0	0.169752	0.409311	0.0428127	nan	nan	1/sp|P09382|LEG1_HUMAN	0	1/sp|P09382|LEG1_HUMAN	0.906172	0	1
C:/Users/ccranney/Desktop/Caleb_Files/data/ID1.mzXML	1296	496	2	DSNNLC+57.0215LHFNPR	496.23	3	0.819296	1/sp|P09382|LEG1_HUMAN	267	31	8	0.722158	0.742114	2.84067e+06	627095	411.743	1726.45	0.519934	1.12062	0.535009	0.673213	0.610867	0.415945	0.159618	0.609883	17	39	8	0	0.448444	0.340782	0.466117	nan	nan	1/sp|P09382|LEG1_HUMAN	0.000895255	1/sp|P09382|LEG1_HUMAN	0.906172	0	1
C:/Users/ccranney/Desktop/Caleb_Files/data/ID1.mzXML	2772	772	2	FPNRLNLEAINYM+15.9949AADGDFK	772.37	3	0.720649	1/sp|P09382|LEG1_HUMAN	352	31	11	0.531743	0.507668	388069	46953.3	810.284	2260.53	0.675781	1.68195	0.690384	0.719169	0.583205	0.297799	0.240386	0.389174	29	53	11	0	0.175843	0.214609	0.500884	nan	nan	1/sp|P09382|LEG1_HUMAN	0.00520095	1/sp|P09382|LEG1_HUMAN	0.906172	0	1
C:/Users/ccranney/Desktop/Caleb_Files/data/ID1.mzXML	1970	570	2	EAIEGTYIDK	569.78	2	0.905372	1/sp|P62280|RS11_HUMAN	330	31	13	0.838001	1	2.30672e+06	2.66986e+06	592.873	1408.67	0.30133	0.299952	0.322873	0.366736	0.524374	0.873861	0	0.928054	37	76	6	0	0.0851141	0.791169	0.262116	nan	nan	1/sp|P62280|RS11_HUMAN	0	1/sp|P62280|RS11_HUMAN	0.905372	0	1
C:/Users/ccranney/Desktop/Caleb_Files/data/ID1.mzXML	2062	662	2	DVQIGDIVTVGEC+57.0215RPLSK	662.68	3	0.738434	1/sp|P62280|RS11_HUMAN	380	31	9	0.603864	1	1.04944e+06	1.22134e+06	617.567	2192.01	0.218072	0.179018	0.230868	0.252555	0.603684	0.274345	0	0.481673	13	47	6	0	0.533506	0.202586	0.0491128	nan	nan	1/sp|P62280|RS11_HUMAN	0.00258665	1/sp|P62280|RS11_HUMAN	0.905372	0	1
C:/Users/ccranney/Desktop/Caleb_Files/data/ID1.mzXML	1887	487	2	RVLLGETGK	486.79	2	0.711443	1/sp|P62280|RS11_HUMAN	272	31	9	0.646662	0.749468	2.58512e+06	64997.3	570.616	1093.3	0.711434	1.78127	0.711434	0.886647	0.713575	0.336591	0.429086	0.462156	32	70	19	0	0.550955	0.239465	0.59956	nan	nan	1/sp|P62280|RS11_HUMAN	0.00590909	1/sp|P62280|RS11_HUMAN	0.905372	0	1
C:/Users/ccranney/Desktop/Caleb_Files/data/ID1.mzXML	2717	717	2	QATVGDINTERPGMLDFTGK	717.36	3	0.9053	1/sp|P07108|ACBP_HUMAN	320	31	21	0.836796	1	392339	237377	795.289	2035.75	0.917688	3.40471	0.917688	0.929956	0.766084	0.864573	0.653523	0.896947	59	114	21	0	0.39095	0.782698	2.94362	nan	nan	1/sp|P07108|ACBP_HUMAN	0	1/sp|P07108|ACBP_HUMAN	0.9053	0	1
C:/Users/ccranney/Desktop/Caleb_Files/data/ID1.mzXML	2707	707	2	ALRTDYNASVSVPDSSGPER	707.68	3	0.904965	1/sp|P61978|HNRPK_HUMAN	335	31	21	0.878518	1	508106	799276	792.563	1511.58	0.876871	2.78561	0.876871	0.89043	0.680233	0.910038	0.561062	0.949347	24	64	17	0	0.0152403	0.823552	2.53501	nan	nan	1/sp|P61978|HNRPK_HUMAN	0	1/sp|P61978|HNRPK_HUMAN	0.904965	0	1
C:/Users/ccranney/Desktop/Caleb_Files/data/ID1.mzXML	5554	554	2	NTDEMVELR	553.76	2	0.877574	1/sp|P61978|HNRPK_HUMAN	294	31	11	0.789169	0.306482	1.29442e+06	2.96126e+06	1568.92	1521.09	0.672541	1.75185	0.76085	0.812589	0.656357	0.473181	0.120212	0.663199	21	35	11	0	0.668766	0.415251	0.82894	nan	nan	1/sp|P61978|HNRPK_HUMAN	0	1/sp|P61978|HNRPK_HUMAN	0.904965	0	1
C:/Users/ccranney/Desktop/Caleb_Files/data/ID1.mzXML	4837	437	2	DLAGSIIGK	437.26	2	0.859659	1/sp|P61978|HNRPK_HUMAN	235	31	11	0.796086	0.826525	1.56784e+06	1.8424e+06	1373.4	1839.64	0.370948	0.489818	0.409045	0.477676	0.920089	0.572215	0	0.731048	34	67	5	0	0.162969	0.49191	0.280281	nan	nan	1/sp|P61978|HNRPK_HUMAN	0	1/sp|P61978|HNRPK_HUMAN	0.904965	0	1
C:/Users/ccranney/Desktop/Caleb_Files/data/ID1.mzXML	3107	507	2	LLIHQSLAGGIIGVK	506.98	3	0.854201	1/sp|P61978|HNRPK_HUMAN	278	31	21	0.775187	0.649918	869167	8.74189e+06	901.664	2170.37	0.871413	3.20179	0.886174	0.912863	0.609465	0.493026	0.543478	0.651249	35	77	22	0	0	0.421143	1.57856	nan	nan	1/sp|P61978|HNRPK_HUMAN	0	1/sp|P61978|HNRPK_HUMAN	0.904965	0	1
C:/Users/ccranney/Desktop/Caleb_Files/data/ID1.mzXML	458	858	2	ILSISADIETIGEILK	858	2	0.845404	1/sp|P61978|HNRPK_HUMAN	431	31	11	0.781353	1	954546	73304.5	185.691	2975.69	0.424345	0.817718	0.525613	0.599653	0.620756	0.685879	0	0.623562	6	10	5	0	0.829059	0.579845	0.560855	nan	nan	1/sp|P61978|HNRPK_HUMAN	0	1/sp|P61978|HNRPK_HUMAN	0.904965	0	1
C:/Users/ccranney/Desktop/Caleb_Files/data/ID1.mzXML	4471	671	2	IILDLISESPIK	670.91	2	0.779907	1/sp|P61978|HNRPK_HUMAN	387	31	13	0.656714	0.832573	1.38961e+06	78853	1273.65	2676.57	0.688363	2.47056	0.789844	0.812771	0.40663	0.74738	0.0624161	0.85167	14	34	15	0	0	0.582887	1.84645	nan	nan	1/sp|P61978|HNRPK_HUMAN	0.00261267	1/sp|P61978|HNRPK_HUMAN	0.904965	0	1
C:/Users/ccranney/Desktop/Caleb_Files/data/ID1.mzXML	5615	615	2	ILSISADIETIGEILKK	615.03	3	0.708008	1/sp|P61978|HNRPK_HUMAN	334	31	12	0.543225	0.359777	847246	310344	1585.56	2836.45	0.743252	2.2066	0.769986	0.8102	0.793238	0.679518	0.205458	0.647736	23	42	15	0	0.197834	0.481104	1.49942	nan	nan	1/sp|P61978|HNRPK_HUMAN	0.00669643	1/sp|P61978|HNRPK_HUMAN	0.904965	0	1
C:/Users/ccranney/Desktop/Caleb_Files/data/ID1.mzXML	1266	466	2	IDDVVNTR	466.24	2	0.904527	1/sp|P50991|TCPD_HUMAN	244	31	9	0.876835	0.209406	2.42592e+06	7.74383e+06	403.703	1149.31	0.683591	1.57394	0.812428	0.916504	0.860302	0.67897	0.368322	0.716001	39	65	10	0	0.481785	0.614147	1.06866	nan	nan	1/sp|P50991|TCPD_HUMAN	0	1/sp|P50991|TCPD_HUMAN	0.904527	0	1
C:/Users/ccranney/Desktop/Caleb_Files/data/ID1.mzXML	3795	595	2	VSNSGITRVEK	595.33	2	0.783216	1/sp|P50991|TCPD_HUMAN	143	31	13	0.660355	1	189689	17094.3	1089.38	916.062	0.735201	2.32663	0.78937	0.812444	0.473164	0.344753	0.239158	0.462625	22	54	14	0	0.611576	0.270016	0.802113	nan	nan	1/sp|P50991|TCPD_HUMAN	0.00265252	1/sp|P50991|TCPD_HUMAN	0.904527	0	1
C:/Users/ccranney/Desktop/Caleb_Files/data/ID1.mzXML	1529	729	2	GIHPTIISESFQK	728.89	2	0.775189	1/sp|P50991|TCPD_HUMAN	364	31	12	0.722032	1	1.17677e+06	3.94332e+06	474.188	1779.36	0.50983	0.932121	0.564361	0.654209	0.981318	0.400591	0	0.602899	22	49	6	0	0.581579	0.310533	0.373399	nan	nan	1/sp|P50991|TCPD_HUMAN	0.00253004	1/sp|P50991|TCPD_HUMAN	0.904527	0	1
C:/Users/ccranney/Desktop/Caleb_Files/data/ID1.mzXML	4971	571	2	VIDPATATSVDLRDIK	571.98	3	0.730377	1/sp|P50991|TCPD_HUMAN	315	31	10	0.584999	0.110339	1.48639e+06	513909	1409.97	1990.15	0.670954	2.06277	0.763093	0.789178	0.815634	0.543696	0.385956	0.715551	21	41	13	0	0	0.397103	1.12152	nan	nan	1/sp|P50991|TCPD_HUMAN	0.00496524	1/sp|P50991|TCPD_HUMAN	0.904527	0	1
C:/Users/ccranney/Desktop/Caleb_Files/data/ID1.mzXML	2446	446	2	ITGC+57.0215ASPGK	445.72	2	0.718281	1/sp|P50991|TCPD_HUMAN	248	31	8	0.719763	0.253216	2.05527e+06	1.16639e+06	721.755	762.414	0.342735	0.500854	0.392525	0.643775	0.767696	0.234175	0.252489	0.456047	32	52	8	0	0.124104	0.168203	0.117287	nan	nan	1/sp|P50991|TCPD_HUMAN	0.00561535	1/sp|P50991|TCPD_HUMAN	0.904527	0	1
C:/Users/ccranney/Desktop/Caleb_Files/data/ID1.mzXML	1932	532	2	FESPEVAER	532.26	2	0.90323	1/sp|P52272|HNRPM_HUMAN	306	31	16	0.863148	1	2.45038e+06	384197	582.68	1288.37	0.874204	2.39279	0.880777	0.931884	0.72411	0.808976	0.387191	0.854978	33	69	15	0	0.581471	0.730691	1.93571	nan	nan	1/sp|P52272|HNRPM_HUMAN	0	1/sp|P52272|HNRPM_HUMAN	0.90323	0	1
C:/Users/ccranney/Desktop/Caleb_Files/data/ID1.mzXML	1839	439	2	MGANSLER	439.21	2	0.854685	1/sp|P52272|HNRPM_HUMAN	222	31	10	0.762434	0.891789	2.87999e+06	407162	557.752	1035.64	0.353188	0.623543	0.366385	0.461694	0.708325	0.551997	0	0.706021	38	70	8	0	0.0376585	0.471783	0.344194	nan	nan	1/sp|P52272|HNRPM_HUMAN	0	1/sp|P52272|HNRPM_HUMAN	0.90323	0	1
C:/Users/ccranney/Desktop/Caleb_Files/data/ID1.mzXML	4358	558	2	INEILSNALK	557.83	2	0.842598	1/sp|P52272|HNRPM_HUMAN	288	31	16	0.853463	0.0845831	1.28471e+06	1.8145e+06	1242.84	1966.48	0.635599	2.52978	0.871473	0.951425	0.70783	0.565093	0	0.591532	34	72	21	0	0.466085	0.476146	1.42956	nan	nan	1/sp|P52272|HNRPM_HUMAN	0	1/sp|P52272|HNRPM_HUMAN	0.90323	0	1
C:/Users/ccranney/Desktop/Caleb_Files/data/ID1.mzXML	4395	595	2	MVPAGMGAGLER	594.8	2	0.842312	1/sp|P52272|HNRPM_HUMAN	323	31	9	0.789732	0.444269	1403978	305563	1252.93	1682.71	0.72313	1.7258	0.72313	0.905659	0.646987	0.641557	0	0.766105	15	48	12	0	0.781864	0.540391	1.1072	nan	nan	1/sp|P52272|HNRPM_HUMAN	0	1/sp|P52272|HNRPM_HUMAN	0.90323	0	1
C:/Users/ccranney/Desktop/Caleb_Files/data/ID1.mzXML	4252	452	2	MGANNLER	452.72	2	0.841878	1/sp|P52272|HNRPM_HUMAN	230	31	9	0.740065	1	939131	686167	1213.93	991.662	0.722611	1.85733	0.722611	0.86027	nan	0.410817	0	0.476965	32	56	9	0	0.47659	0.345858	0.763022	nan	nan	1/sp|P52272|HNRPM_HUMAN	0	1/sp|P52272|HNRPM_HUMAN	0.90323	0	1
C:/Users/ccranney/Desktop/Caleb_Files/data/ID1.mzXML	833	633	2	AFITNIPFDVK	632.85	2	0.820823	1/sp|P52272|HNRPM_HUMAN	336	31	8	0.690449	0.29198	1.30772e+06	6.07952e+06	287.603	2497.15	0.344957	0.526303	0.403087	0.544716	0.719165	0.428162	0.0842442	0.634255	11	25	5	0	0.460825	0.351445	0.225343	nan	nan	1/sp|P52272|HNRPM_HUMAN	0.000908265	1/sp|P52272|HNRPM_HUMAN	0.90323	0	1
C:/Users/ccranney/Desktop/Caleb_Files/data/ID1.mzXML	3971	771	2	A+42.01057AGVEAAAEVAATEIK	771.93	2	0.810937	1/sp|P52272|HNRPM_HUMAN	261	31	16	0.683004	0.0764319	403852	3191177	1137.36	2650.82	0.744187	2.66579	0.752919	0.829463	0.583089	0.443797	0	0	22	55	18	0	0.347782	0.359891	1.18307	nan	nan	1/sp|P52272|HNRPM_HUMAN	0.00165017	1/sp|P52272|HNRPM_HUMAN	0.90323	0	1
C:/Users/ccranney/Desktop/Caleb_Files/data/ID1.mzXML	4363	563	2	MGAGMGFGLER	563.26	2	0.798934	1/sp|P52272|HNRPM_HUMAN	299	31	8	0.663931	0.29919	918247	1.5142e+06	1244.21	1942.05	0.724322	1.71433	0.777055	0.825004	0.741007	0.262767	0	0.400524	26	45	11	0	0.333574	0.209933	0.450469	nan	nan	1/sp|P52272|HNRPM_HUMAN	0.00222717	1/sp|P52272|HNRPM_HUMAN	0.90323	0	1
C:/Users/ccranney/Desktop/Caleb_Files/data/ID1.mzXML	1938	538	2	MGPLGLDHMASSIER	538.6	3	0.797389	1/sp|P52272|HNRPM_HUMAN	300	31	11	0.72136	0.0793394	2847700	1.29295e+07	584.289	2037.22	0.108855	0.029262	0.13079	0.132558	0.62095	0.643633	0	0.738158	19	50	3	0	0	0.513225	0.018834	nan	nan	1/sp|P52272|HNRPM_HUMAN	0.00220426	1/sp|P52272|HNRPM_HUMAN	0.90323	0	1
C:/Users/ccranney/Desktop/Caleb_Files/data/ID1.mzXML	2519	519	2	MAAPIDRVGQTIER	519.61	3	0.756003	1/sp|P52272|HNRPM_HUMAN	313	31	12	0.775605	0.298405	1.26611e+06	198683	741.447	1656.44	0.465634	0.633006	0.473441	0.721592	0.563698	0.566524	0.341718	0.737389	32	70	8	0	0	0.428294	0.358613	nan	nan	1/sp|P52272|HNRPM_HUMAN	0.00226757	1/sp|P52272|HNRPM_HUMAN	0.90323	0	1
C:/Users/ccranney/Desktop/Caleb_Files/data/ID1.mzXML	4298	498	2	HSLSGRPLK	497.79	2	0.755893	1/sp|P52272|HNRPM_HUMAN	239	31	8	0.622577	0.398268	527820	547826	1226.48	788.172	0.626935	1.39975	0.646315	0.787522	1	0.145412	0	0.265338	14	28	9	0	0.131247	0.109916	0.20354	nan	nan	1/sp|P52272|HNRPM_HUMAN	0.00226372	1/sp|P52272|HNRPM_HUMAN	0.90323	0	1
C:/Users/ccranney/Desktop/Caleb_Files/data/ID1.mzXML	1443	643	2	QGGGGGGGSVPGIER	642.82	2	0.713779	1/sp|P52272|HNRPM_HUMAN	323	31	8	0.527043	0.349403	1.45893e+06	5.97181e+06	451.141	1218.89	0.508723	0.70115	0.56841	0.655345	0.469732	0.343314	0.254198	0.554982	27	54	5	0	0.290088	0.245051	0.240715	nan	nan	1/sp|P52272|HNRPM_HUMAN	0.00551217	1/sp|P52272|HNRPM_HUMAN	0.90323	0	1
C:/Users/ccranney/Desktop/Caleb_Files/data/ID1.mzXML	3047	447	2	IVEMSTSK	447.73	2	0.903128	2/sp|P63241|IF5A1_HUMAN/sp|Q9GZV4|IF5A2_HUMAN	251	31	17	0.868672	1	1.11899e+06	17668.8	885.31	1091.5	0.912632	2.81421	0.912632	0.937834	0.878078	0.744999	0.588581	0.828418	39	92	19	0	0.108219	0.672829	2.09659	nan	nan	2/sp|P63241|IF5A1_HUMAN/sp|Q9GZV4|IF5A2_HUMAN	0	2/sp|Q9GZV4|IF5A2_HUMAN/sp|P63241|IF5A1_HUMAN	0.903128	0	1
C:/Users/ccranney/Desktop/Caleb_Files/data/ID1.mzXML	5050	650	2	VHLVGIDIFTGK	649.88	2	0.896485	3/sp|P63241|IF5A1_HUMAN/sp|Q6IS14|IF5AL_HUMAN/sp|Q9GZV4|IF5A2_HUMAN	384	31	15	0.839365	0.261361	2.83177e+06	1.65987e+07	1431.51	2366.81	0.878077	2.61578	0.878077	0.903447	0.928311	0.7335	0.444995	0.837937	27	49	14	0	0.266469	0.657572	1.91868	nan	nan	3/sp|P63241|IF5A1_HUMAN/sp|Q6IS14|IF5AL_HUMAN/sp|Q9GZV4|IF5A2_HUMAN	0	2/sp|Q9GZV4|IF5A2_HUMAN/sp|P63241|IF5A1_HUMAN	0.903128	0	1
C:/Users/ccranney/Desktop/Caleb_Files/data/ID1.mzXML	2721	721	2	KYEDIC+57.0215PSTHNMDVPNIK	721.34	3	0.859328	3/sp|P63241|IF5A1_HUMAN/sp|Q6IS14|IF5AL_HUMAN/sp|Q9GZV4|IF5A2_HUMAN	426	31	22	0.755814	0.764462	879249	7.20244e+06	796.381	1641.78	0.328528	0.189156	0.328528	0.329184	0.820645	0.470312	0.653978	0.646117	41	92	3	0	0.579537	0.404152	0.0889625	nan	nan	3/sp|P63241|IF5A1_HUMAN/sp|Q6IS14|IF5AL_HUMAN/sp|Q9GZV4|IF5A2_HUMAN	0	2/sp|Q9GZV4|IF5A2_HUMAN/sp|P63241|IF5A1_HUMAN	0.903128	0	1
C:/Users/ccranney/Desktop/Caleb_Files/data/ID1.mzXML	3050	450	2	ETGVPIAGR	450.25	2	0.90298	1/sp|P11586|C1TC_HUMAN	242	31	10	0.852354	0.423647	1.27587e+06	395305	886.125	1218.76	0.876594	1.97398	0.890832	0.944484	0.66864	0.592139	0.296716	0.753517	24	58	11	0	0.201547	0.534689	1.16887	nan	nan	1/sp|P11586|C1TC_HUMAN	0	1/sp|P11586|C1TC_HUMAN	0.90298	0	1
C:/Users/ccranney/Desktop/Caleb_Files/data/ID1.mzXML	3200	600	2	TPVPSDIDISR	600.32	2	0.888258	1/sp|P11586|C1TC_HUMAN	357	31	13	0.840933	1	632383	170435	927.019	1696.98	0.864122	2.38939	0.868548	0.937378	0.675208	0.719512	0.448741	0.811594	40	74	17	0	0.423084	0.639113	1.71919	nan	nan	1/sp|P11586|C1TC_HUMAN	0	1/sp|P11586|C1TC_HUMAN	0.90298	0	1
C:/Users/ccranney/Desktop/Caleb_Files/data/ID1.mzXML	2450	450	2	VLLSALER	450.78	2	0.863877	1/sp|P11586|C1TC_HUMAN	248	31	9	0.857296	0.153204	3.78904e+06	1.92856e+06	722.835	1922.29	0.667295	1.22655	0.72782	0.902556	0.775042	0.424079	0.365104	0.623741	43	80	9	0	0.218568	0.366352	0.520152	nan	nan	1/sp|P11586|C1TC_HUMAN	0	1/sp|P11586|C1TC_HUMAN	0.90298	0	1
C:/Users/ccranney/Desktop/Caleb_Files/data/ID1.mzXML	4349	549	2	GALALAQAVQR	549.32	2	0.860514	1/sp|P11586|C1TC_HUMAN	294	31	15	0.823042	0.908016	888758	1104395	1240.39	1793.92	0.822107	2.68441	0.855309	0.931522	0.532849	0.523089	0	0.699316	15	44	18	0	0.210823	0.450126	1.40419	nan	nan	1/sp|P11586|C1TC_HUMAN	0	1/sp|P11586|C1TC_HUMAN	0.90298	0	1
C:/Users/ccranney/Desktop/Caleb_Files/data/ID1.mzXML	783	583	2	VVGDVAYDEAK	583.29	2	0.733751	1/sp|P11586|C1TC_HUMAN	324	31	9	0.648867	0.290122	1.52214e+06	1.41341e+06	274.167	1268.14	0.13472	0.0837755	0.164681	0.178137	0.693344	0.161813	0	0.248988	14	33	5	0	0.314214	0.11873	0.0135559	nan	nan	1/sp|P11586|C1TC_HUMAN	0.00404858	1/sp|P11586|C1TC_HUMAN	0.90298	0	1
C:/Users/ccranney/Desktop/Caleb_Files/data/ID1.mzXML	5125	725	2	AYIQENLELVEK	724.88	2	0.714727	1/sp|P11586|C1TC_HUMAN	344	31	8	0.559503	1	505690	48510	1451.95	2014.34	0.412368	0.611365	0.434363	0.484504	0.679004	0.461113	0	0.523208	23	32	7	0	0.147674	0.32957	0.281908	nan	nan	1/sp|P11586|C1TC_HUMAN	0.00554017	1/sp|P11586|C1TC_HUMAN	0.90298	0	1
C:/Users/ccranney/Desktop/Caleb_Files/data/ID1.mzXML	4929	529	2	ITIGQAPTEK	529.3	2	0.710097	1/sp|P11586|C1TC_HUMAN	284	31	8	0.653056	0.762444	1.40329e+06	707949	1398.5	1333.85	0.579363	1.14886	0.586862	0.665706	0.586078	0.256407	0	0.314043	21	49	11	0	0.490495	0.182074	0.294575	nan	nan	1/sp|P11586|C1TC_HUMAN	0.00632625	1/sp|P11586|C1TC_HUMAN	0.90298	0	1
C:/Users/ccranney/Desktop/Caleb_Files/data/ID1.mzXML	4241	441	2	IGPLGLSPK	441.28	2	0.902941	1/sp|P30050|RL12_HUMAN	231	31	17	0.895215	1	966042	1.01348e+06	1210.93	1833.91	0.836009	2.57698	0.860377	0.950672	0.83831	0.602221	0	0.761683	30	57	19	0	0.675902	0.54377	1.55191	nan	nan	1/sp|P30050|RL12_HUMAN	0	1/sp|P30050|RL12_HUMAN	0.902941	0	1
C:/Users/ccranney/Desktop/Caleb_Files/data/ID1.mzXML	763	563	2	HSGNITFDEIVNIAR	562.63	3	0.902271	1/sp|P30050|RL12_HUMAN	305	31	21	0.840619	1	1.25005e+06	784256	268.792	2330.71	0.10148	0.028474	0.142432	0.142432	0.645236	0.856062	0	0.92044	21	48	2	0	0	0.7724	0.0243755	nan	nan	1/sp|P30050|RL12_HUMAN	0	1/sp|P30050|RL12_HUMAN	0.902941	0	1
C:/Users/ccranney/Desktop/Caleb_Files/data/ID1.mzXML	1634	834	2	QAQIEVVPSASALIIK	833.99	2	0.831263	1/sp|P30050|RL12_HUMAN	319	31	14	0.724366	1	424308	696977	502.332	2441.05	0	0	0	0	0.584506	0.567847	0	0.742735	16	34	0	0	0.0153415	0.47203	0	nan	nan	1/sp|P30050|RL12_HUMAN	0.000994036	1/sp|P30050|RL12_HUMAN	0.902941	0	1
C:/Users/ccranney/Desktop/Caleb_Files/data/ID1.mzXML	4409	609	2	IIQLLDDYPK	609.34	2	0.902175	2/sp|P05388|RLA0_HUMAN/sp|Q8NHW5|RLA0L_HUMAN	335	31	18	0.874117	1	1.25272e+06	120248	1256.75	2251.52	0.814757	2.95746	0.906868	0.928192	0.863595	0.862925	0	0.910523	18	35	18	0	0.306583	0.778509	2.55207	nan	nan	2/sp|P05388|RLA0_HUMAN/sp|Q8NHW5|RLA0L_HUMAN	0	1/sp|P05388|RLA0_HUMAN	0.902175	0	1
C:/Users/ccranney/Desktop/Caleb_Files/data/ID1.mzXML	857	657	2	TSFFQALGITTK	657.36	2	0.892499	2/sp|P05388|RLA0_HUMAN/sp|Q8NHW5|RLA0L_HUMAN	349	31	11	0.81002	0.470026	1.83984e+06	4.48054e+06	294.034	2566	0.142457	0.0667165	0.155004	0.171242	0.597269	0.978995	0	0.987218	13	25	4	0	0.443566	0.873753	0.0653151	nan	nan	2/sp|P05388|RLA0_HUMAN/sp|Q8NHW5|RLA0L_HUMAN	0	1/sp|P05388|RLA0_HUMAN	0.902175	0	1
C:/Users/ccranney/Desktop/Caleb_Files/data/ID1.mzXML	3154	554	2	EDLTEIRDMLLANK	554.29	3	0.856638	2/sp|P05388|RLA0_HUMAN/sp|Q8NHW5|RLA0L_HUMAN	325	31	18	0.798591	0.584845	541278	735158	914.474	2384.35	0.882334	3.13927	0.903704	0.94158	0.699839	0.788635	0.536875	0.758454	40	79	22	0	0.666342	0.675575	2.47574	nan	nan	2/sp|P05388|RLA0_HUMAN/sp|Q8NHW5|RLA0L_HUMAN	0	1/sp|P05388|RLA0_HUMAN	0.902175	0	1
C:/Users/ccranney/Desktop/Caleb_Files/data/ID1.mzXML	4285	485	2	GNVGFVFTK	484.76	2	0.83333	2/sp|P05388|RLA0_HUMAN/sp|Q8NHW5|RLA0L_HUMAN	269	31	14	0.810037	1	806086	307536	1222.93	1919.28	0.856063	2.47475	0.856063	0.904047	nan	0.750247	0	0.850284	19	38	16	0	0.0970594	0.625203	1.85668	nan	nan	2/sp|P05388|RLA0_HUMAN/sp|Q8NHW5|RLA0L_HUMAN	0.00101626	1/sp|P05388|RLA0_HUMAN	0.902175	0	1
C:/Users/ccranney/Desktop/Caleb_Files/data/ID1.mzXML	5085	685	2	RVLALSVETDYTFPLAEK	684.71	3	0.81104	1/sp|P05388|RLA0_HUMAN	361	31	20	0.716069	1	739294	373244	1441.05	2439.8	0.319526	0.249235	0.343857	0.369048	0.658829	0.571285	0.0909521	0.678362	17	50	4	0	0.275785	0.463335	0.142384	nan	nan	1/sp|P05388|RLA0_HUMAN	0.00165289	1/sp|P05388|RLA0_HUMAN	0.902175	0	1
C:/Users/ccranney/Desktop/Caleb_Files/data/ID1.mzXML	3915	715	2	GTIEILSDVQLIK	714.92	2	0.806187	2/sp|P05388|RLA0_HUMAN/sp|Q8NHW5|RLA0L_HUMAN	263	31	18	0.735103	0.491985	432834	15902.4	1122.09	2694.18	0.735711	2.21694	0.735711	0.865746	0.747753	0.632106	0.542252	0.777735	25	62	19	0	0.152663	0.509596	1.40134	nan	nan	2/sp|P05388|RLA0_HUMAN/sp|Q8NHW5|RLA0L_HUMAN	0.00237154	1/sp|P05388|RLA0_HUMAN	0.902175	0	1
C:/Users/ccranney/Desktop/Caleb_Files/data/ID1.mzXML	5127	727	2	AGAIAPC+57.0215EVTVPAQNTGLGPEK	727.37	3	0.779758	2/sp|P05388|RLA0_HUMAN/sp|Q8NHW5|RLA0L_HUMAN	346	31	14	0.670221	0.604087	539226	2.38505e+06	1452.5	1935.48	0.444702	0.717401	0.489381	0.517166	0.616565	0.374784	0	0.537549	18	44	7	0	0.335581	0.292241	0.26887	nan	nan	2/sp|P05388|RLA0_HUMAN/sp|Q8NHW5|RLA0L_HUMAN	0.00260926	1/sp|P05388|RLA0_HUMAN	0.902175	0	1
C:/Users/ccranney/Desktop/Caleb_Files/data/ID1.mzXML	3193	593	2	TAPFDSRFPNQNQTR	593.62	3	0.900508	1/sp|P14854|CX6B1_HUMAN	397	31	9	0.864441	0.203995	911846	115414	925.112	1440.11	0.892935	2.03912	0.899574	0.935647	0.776755	0.389687	0.313828	0.577419	18	48	11	0	0.616922	0.350916	0.79462	nan	nan	1/sp|P14854|CX6B1_HUMAN	0	1/sp|P14854|CX6B1_HUMAN	0.900508	0	1
C:/Users/ccranney/Desktop/Caleb_Files/data/ID1.mzXML	5472	472	2	AGLQFPVGR	472.77	2	0.900008	15/sp|P04908|H2A1B_HUMAN/sp|P0C0S5|H2AZ_HUMAN/sp|P0C0S8|H2A1_HUMAN/sp|P16104|H2AX_HUMAN/sp|P20671|H2A1D_HUMAN/sp|Q16777|H2A2C_HUMAN/sp|Q6FI13|H2A2A_HUMAN/sp|Q71UI9|H2AV_HUMAN/sp|Q7L7L0|H2A3_HUMAN/sp|Q8IUE6|H2A2B_HUMAN/sp|Q93077|H2A1C_HUMAN/sp|Q96KK5|H2A1H_HUMAN/sp|Q96QV6|H2A1A_HUMAN/sp|Q99878|H2A1J_HUMAN/sp|Q9BTM1|H2AJ_HUMAN	266	31	19	0.864919	1	2.22157e+06	30959.3	1546.57	3242	0.779426	2.81056	0.902983	0.927929	0.872901	0.619777	0.152995	0.776155	33	79	21	0	0.686055	0.557804	1.74192	nan	nan	15/sp|P04908|H2A1B_HUMAN/sp|P0C0S5|H2AZ_HUMAN/sp|P0C0S8|H2A1_HUMAN/sp|P16104|H2AX_HUMAN/sp|P20671|H2A1D_HUMAN/sp|Q16777|H2A2C_HUMAN/sp|Q6FI13|H2A2A_HUMAN/sp|Q71UI9|H2AV_HUMAN/sp|Q7L7L0|H2A3_HUMAN/sp|Q8IUE6|H2A2B_HUMAN/sp|Q93077|H2A1C_HUMAN/sp|Q96KK5|H2A1H_HUMAN/sp|Q96QV6|H2A1A_HUMAN/sp|Q99878|H2A1J_HUMAN/sp|Q9BTM1|H2AJ_HUMAN	0	2/sp|Q71UI9|H2AV_HUMAN/sp|P0C0S5|H2AZ_HUMAN	0.900008	0	0
C:/Users/ccranney/Desktop/Caleb_Files/data/ID1.mzXML	2051	651	2	HLQLAIRGDEELDSLIK	650.69	3	0.820136	2/sp|P0C0S5|H2AZ_HUMAN/sp|Q71UI9|H2AV_HUMAN	408	31	15	0.725387	0.199223	2.25734e+06	505610	614.619	2240.65	0.18755	0.0890709	0.226823	0.235297	0.643918	0.755108	0	0.715297	28	54	3	0	0.807735	0.619291	0.0672581	nan	nan	2/sp|P0C0S5|H2AZ_HUMAN/sp|Q71UI9|H2AV_HUMAN	0.000901713	2/sp|Q71UI9|H2AV_HUMAN/sp|P0C0S5|H2AZ_HUMAN	0.900008	0	1
C:/Users/ccranney/Desktop/Caleb_Files/data/ID1.mzXML	1826	426	2	HLQLAIR	425.77	2	0.80579	14/sp|P04908|H2A1B_HUMAN/sp|P0C0S5|H2AZ_HUMAN/sp|P0C0S8|H2A1_HUMAN/sp|P16104|H2AX_HUMAN/sp|P20671|H2A1D_HUMAN/sp|Q16777|H2A2C_HUMAN/sp|Q6FI13|H2A2A_HUMAN/sp|Q71UI9|H2AV_HUMAN/sp|Q7L7L0|H2A3_HUMAN/sp|Q93077|H2A1C_HUMAN/sp|Q96KK5|H2A1H_HUMAN/sp|Q96QV6|H2A1A_HUMAN/sp|Q99878|H2A1J_HUMAN/sp|Q9BTM1|H2AJ_HUMAN	218	31	9	0.789677	1	1.202e+06	5.75545e+06	554.257	1453.77	0.450588	0.662316	0.460855	0.803338	0.695944	0.367466	0.174806	0.525923	28	62	8	0	0.146277	0.296101	0.243379	nan	nan	14/sp|P04908|H2A1B_HUMAN/sp|P0C0S5|H2AZ_HUMAN/sp|P0C0S8|H2A1_HUMAN/sp|P16104|H2AX_HUMAN/sp|P20671|H2A1D_HUMAN/sp|Q16777|H2A2C_HUMAN/sp|Q6FI13|H2A2A_HUMAN/sp|Q71UI9|H2AV_HUMAN/sp|Q7L7L0|H2A3_HUMAN/sp|Q93077|H2A1C_HUMAN/sp|Q96KK5|H2A1H_HUMAN/sp|Q96QV6|H2A1A_HUMAN/sp|Q99878|H2A1J_HUMAN/sp|Q9BTM1|H2AJ_HUMAN	0.00236035	2/sp|Q71UI9|H2AV_HUMAN/sp|P0C0S5|H2AZ_HUMAN	0.900008	0	0
C:/Users/ccranney/Desktop/Caleb_Files/data/ID1.mzXML	3886	686	2	ATIAGGGVIPHIHK	685.9	2	0.77752	2/sp|P0C0S5|H2AZ_HUMAN/sp|Q71UI9|H2AV_HUMAN	258	31	16	0.663799	1	310350	1663842	1114.19	1505.57	0.783251	2.33105	0.787854	0.812373	0.536317	0.28098	0.349104	0.459503	21	63	16	0	0.284436	0.218467	0.654978	nan	nan	2/sp|P0C0S5|H2AZ_HUMAN/sp|Q71UI9|H2AV_HUMAN	0.00257069	2/sp|Q71UI9|H2AV_HUMAN/sp|P0C0S5|H2AZ_HUMAN	0.900008	0	1
C:/Users/ccranney/Desktop/Caleb_Files/data/ID1.mzXML	1285	485	2	ALAAPAAEEK	485.76	2	0.899997	1/sp|Q01650|LAT1_HUMAN	258	31	16	0.932765	1	1.68588e+06	996550	408.794	1075.81	0.540284	0.868741	0.57336	0.71852	0.822685	0.852517	0.226513	0.913663	31	60	7	0	0	0.767263	0.740616	nan	nan	1/sp|Q01650|LAT1_HUMAN	0	1/sp|Q01650|LAT1_HUMAN	0.899997	0	1
C:/Users/ccranney/Desktop/Caleb_Files/data/ID1.mzXML	745	545	2	VLQLYPNNK	544.81	2	0.89932	1/sp|Q02790|FKBP4_HUMAN	291	31	17	0.869295	1	1.05903e+06	2.74543e+06	263.915	1643.29	0.462685	0.767786	0.490555	0.522232	0.7474	0.761489	0	0.853855	22	45	9	0	0.350747	0.684822	0.584661	nan	nan	1/sp|Q02790|FKBP4_HUMAN	0	1/sp|Q02790|FKBP4_HUMAN	0.89932	0	1
C:/Users/ccranney/Desktop/Caleb_Files/data/ID1.mzXML	2567	567	2	RGEAHLAVNDFELAR	566.64	3	0.887695	1/sp|Q02790|FKBP4_HUMAN	322	31	19	0.855919	1	1.10523e+06	1.0337e+07	754.457	1757.94	0.898172	3.15596	0.914247	0.958147	0.682925	0.901758	0.530411	0.915632	29	85	24	0	0.262152	0.800486	2.84591	nan	nan	1/sp|Q02790|FKBP4_HUMAN	0	1/sp|Q02790|FKBP4_HUMAN	0.89932	0	1
C:/Users/ccranney/Desktop/Caleb_Files/data/ID1.mzXML	2784	784	2	ELRFEIGEGENLDLPYGLER	783.73	3	0.870984	1/sp|Q02790|FKBP4_HUMAN	236	31	20	0.801249	1	162514	232045	813.556	2512.45	0	0	0	0	0.586808	0.628196	0.475312	0.763308	30	85	0	0	0.0421058	0.547149	0	nan	nan	1/sp|Q02790|FKBP4_HUMAN	0	1/sp|Q02790|FKBP4_HUMAN	0.89932	0	1
C:/Users/ccranney/Desktop/Caleb_Files/data/ID1.mzXML	684	484	2	FDSSLDRK	484.25	2	0.857496	1/sp|Q02790|FKBP4_HUMAN	252	31	10	0.750202	0.428644	599368	1.41669e+06	247.304	949.998	0.498698	1.03387	0.5358	0.65607	0.711267	0.46416	0.13286	0.667715	22	35	6	0	0.481525	0.398015	0.479879	nan	nan	1/sp|Q02790|FKBP4_HUMAN	0	1/sp|Q02790|FKBP4_HUMAN	0.89932	0	1
C:/Users/ccranney/Desktop/Caleb_Files/data/ID1.mzXML	4322	522	2	LYANMFER	522.25	2	0.843026	1/sp|Q02790|FKBP4_HUMAN	269	31	8	0.795674	0.350226	871804	1.15048e+06	1233.02	1853.33	0.829619	1.8261	0.829619	0.896834	1	0.186897	0	0.371302	14	26	10	0	0.210127	0.157559	0.341291	nan	nan	1/sp|Q02790|FKBP4_HUMAN	0	1/sp|Q02790|FKBP4_HUMAN	0.89932	0	1
C:/Users/ccranney/Desktop/Caleb_Files/data/ID1.mzXML	4367	567	2	ALELDSNNEK	566.78	2	0.834919	1/sp|Q02790|FKBP4_HUMAN	304	31	15	0.818083	0.364028	1.49452e+06	887318	1245.3	1197.2	0.825645	2.57404	0.874837	0.929923	0.579039	0.762431	0	0.863924	22	65	17	0	0.567634	0.636568	1.96252	nan	nan	1/sp|Q02790|FKBP4_HUMAN	0.00103199	1/sp|Q02790|FKBP4_HUMAN	0.89932	0	1
C:/Users/ccranney/Desktop/Caleb_Files/data/ID1.mzXML	4442	642	2	DIPGLTDTTVPR	642.84	2	0.899066	1/sp|P62753|RS6_HUMAN	322	31	15	0.869418	1	910505	908602	1265.75	1977.83	0.895607	2.64413	0.903265	0.938931	1	0.738859	0	0.839712	21	57	16	0	0.464544	0.664283	1.95364	nan	nan	1/sp|P62753|RS6_HUMAN	0	1/sp|P62753|RS6_HUMAN	0.899066	0	1
C:/Users/ccranney/Desktop/Caleb_Files/data/ID1.mzXML	634	434	2	QGVLTHGR	434.24	2	0.863668	1/sp|P62753|RS6_HUMAN	200	31	16	0.774159	1	494369	1.2187e+06	233.677	792.03	0.264451	0.468524	0.272359	0.348575	0.619761	0.516806	0	0.694558	14	38	7	0	0.0471993	0.446349	0.242136	nan	nan	1/sp|P62753|RS6_HUMAN	0	1/sp|P62753|RS6_HUMAN	0.899066	0	1
C:/Users/ccranney/Desktop/Caleb_Files/data/ID1.mzXML	793	593	2	RMATEVAADALGEEWK	592.96	3	0.848789	1/sp|P62753|RS6_HUMAN	364	31	15	0.787056	0.0946454	2907503	2.75383e+06	276.863	1993.93	0.516813	1.04922	0.528531	0.569374	0.642563	0.761326	0	0.818052	27	55	11	0	0	0.646205	0.798801	nan	nan	1/sp|P62753|RS6_HUMAN	0	1/sp|P62753|RS6_HUMAN	0.899066	0	1
C:/Users/ccranney/Desktop/Caleb_Files/data/ID1.mzXML	4350	550	2	LMDVGLIAIR	550.83	2	0.898583	1/sp|P31948|STIP1_HUMAN	296	31	13	0.851032	1	1325692	111825	1240.66	2497.32	0.810088	2.42153	0.89089	0.915353	0.999556	0.766466	0.0666371	0.867801	19	48	15	0	0.884353	0.688734	1.85602	nan	nan	1/sp|P31948|STIP1_HUMAN	0	1/sp|P31948|STIP1_HUMAN	0.898583	0	1
C:/Users/ccranney/Desktop/Caleb_Files/data/ID1.mzXML	2050	650	2	TLLSDPTYRELIEQLR	649.69	3	0.895621	1/sp|P31948|STIP1_HUMAN	346	31	9	0.891016	0.386974	1.24871e+06	7.4284e+06	614.352	2480.31	0.280935	0.171044	0.287212	0.305346	0.531083	0.450238	0	0.613257	26	57	7	0	0.0521276	0.403243	0.0770106	nan	nan	1/sp|P31948|STIP1_HUMAN	0	1/sp|P31948|STIP1_HUMAN	0.898583	0	1
C:/Users/ccranney/Desktop/Caleb_Files/data/ID1.mzXML	3080	480	2	NKPSDLGTK	480.26	2	0.832992	1/sp|P31948|STIP1_HUMAN	258	31	12	0.73096	0.107685	1.02821e+06	195501	894.302	719.574	0.777897	2.1751	0.785908	0.893902	0.543146	0.379904	0.410845	0.565114	46	93	17	0	0.476469	0.316457	0.826327	nan	nan	1/sp|P31948|STIP1_HUMAN	0.00101215	1/sp|P31948|STIP1_HUMAN	0.898583	0	1
C:/Users/ccranney/Desktop/Caleb_Files/data/ID1.mzXML	945	745	2	LAYINPDLALEEK	744.9	2	0.826363	1/sp|P31948|STIP1_HUMAN	395	31	10	0.779306	0.471867	2.20199e+06	865014	317.618	2253.9	0.270347	0.253506	0.277922	0.292252	0.515253	0.620255	0	0.776486	13	40	8	0	0.80465	0.512556	0.157239	nan	nan	1/sp|P31948|STIP1_HUMAN	0.00094697	1/sp|P31948|STIP1_HUMAN	0.898583	0	1
C:/Users/ccranney/Desktop/Caleb_Files/data/ID1.mzXML	2536	536	2	AAALEFLNRFEEAK	536.95	3	0.82375	1/sp|P31948|STIP1_HUMAN	311	31	17	0.78707	1	905254	1.60648e+07	746.043	2331	0.298401	0.265137	0.298401	0.340822	0.696964	0.829215	0.527582	0.893954	19	54	5	0	0.0579913	0.683066	0.219855	nan	nan	1/sp|P31948|STIP1_HUMAN	0.000932836	1/sp|P31948|STIP1_HUMAN	0.898583	0	1
C:/Users/ccranney/Desktop/Caleb_Files/data/ID1.mzXML	169	569	2	DPQALSEHLK	569.3	2	0.820805	1/sp|P31948|STIP1_HUMAN	144	31	12	0.726859	0.38873	212736	1.73663e+06	106.728	1253.97	0.301033	0.631584	0.349388	0.471345	0.711774	0.764569	0	0.859305	4	26	5	0	0.162418	0.627562	0.482889	nan	nan	1/sp|P31948|STIP1_HUMAN	0.000907441	1/sp|P31948|STIP1_HUMAN	0.898583	0	1
C:/Users/ccranney/Desktop/Caleb_Files/data/ID1.mzXML	1338	538	2	LLEFQLALK	537.83	2	0.810992	1/sp|P31948|STIP1_HUMAN	286	31	12	0.760142	0.442918	2878030	282690	423.002	2539.22	0.554298	1.08265	0.574093	0.69205	0.706487	0.689739	0.180539	0.782811	40	66	9	0	0.733672	0.559373	0.746743	nan	nan	1/sp|P31948|STIP1_HUMAN	0.00165153	1/sp|P31948|STIP1_HUMAN	0.898583	0	1
C:/Users/ccranney/Desktop/Caleb_Files/data/ID1.mzXML	2525	525	2	HEANNPQLK	525.77	2	0.797334	1/sp|P31948|STIP1_HUMAN	310	31	12	0.697852	0.905685	1.24688e+06	99029.4	743.063	741.504	0.284068	0.49387	0.360639	0.444312	0.789233	0.536373	0.369767	0.701657	33	52	5	0	0.406087	0.427668	0.264898	nan	nan	1/sp|P31948|STIP1_HUMAN	0.00220264	1/sp|P31948|STIP1_HUMAN	0.898583	0	1
C:/Users/ccranney/Desktop/Caleb_Files/data/ID1.mzXML	4317	517	2	M+42.01057EQVNELK	516.75	2	0.739404	1/sp|P31948|STIP1_HUMAN	263	31	9	0.591624	0.484928	627198	379245	1231.66	1861.88	0.724577	2.12574	0.743123	0.838735	0.838655	0.403029	0	0.417169	32	55	12	0	0.342321	0.298001	0.856734	nan	nan	1/sp|P31948|STIP1_HUMAN	0.00260552	1/sp|P31948|STIP1_HUMAN	0.898583	0	1
C:/Users/ccranney/Desktop/Caleb_Files/data/ID1.mzXML	1227	427	2	AMDVYQK	427.71	2	0.71832	1/sp|P31948|STIP1_HUMAN	222	31	9	0.633376	1	1.1365e+06	7.64606e+06	393.247	1043.85	0.0334731	0.00514693	0.0556435	0.0556435	0.775226	0.349292	0.138551	0.53138	19	27	2	0	0.540862	0.250903	0.00179778	nan	nan	1/sp|P31948|STIP1_HUMAN	0.00561798	1/sp|P31948|STIP1_HUMAN	0.898583	0	1
C:/Users/ccranney/Desktop/Caleb_Files/data/ID1.mzXML	899	699	2	LGLVGVNLTLDGVK	699.42	2	0.898429	1/sp|P53396|ACLY_HUMAN	363	31	16	0.841463	0.748631	1.83959e+06	3.42911e+06	305.29	2571.99	0.240604	0.468285	0.248292	0.420506	0.692121	0.970082	0	0.98391	14	34	4	0	0.251563	0.87155	0.454275	nan	nan	1/sp|P53396|ACLY_HUMAN	0	1/sp|P53396|ACLY_HUMAN	0.898429	0	1
C:/Users/ccranney/Desktop/Caleb_Files/data/ID1.mzXML	2565	565	2	EHEVTIFVR	565.3	2	0.890749	1/sp|P53396|ACLY_HUMAN	364	31	12	0.839213	0.348085	1.70671e+06	937504	753.918	1626.51	0.0967995	0.0230831	0.130734	0.130734	0.685311	0.617845	0.36608	0.70525	17	40	2	0	0.400768	0.550345	0.0142618	nan	nan	1/sp|P53396|ACLY_HUMAN	0	1/sp|P53396|ACLY_HUMAN	0.898429	0	1
C:/Users/ccranney/Desktop/Caleb_Files/data/ID1.mzXML	2467	467	2	TILSLMTR	467.77	2	0.88982	1/sp|P53396|ACLY_HUMAN	264	31	8	0.821903	0.888304	1.2409e+06	273264	727.411	2199.78	0.341094	0.245689	0.371006	0.387892	0.553508	0.424869	0.352265	0.607285	41	79	5	0	0.231556	0.378057	0.104386	nan	nan	1/sp|P53396|ACLY_HUMAN	0	1/sp|P53396|ACLY_HUMAN	0.898429	0	1
C:/Users/ccranney/Desktop/Caleb_Files/data/ID1.mzXML	1236	436	2	LLVGVDEK	436.76	2	0.887567	1/sp|P53396|ACLY_HUMAN	223	31	13	0.86619	1	2495307	986277	395.664	1548.81	0.36961	0.651043	0.438612	0.555285	0.755816	0.685247	0.430615	0.77686	31	57	7	0	0.415046	0.608203	0.446125	nan	nan	1/sp|P53396|ACLY_HUMAN	0	1/sp|P53396|ACLY_HUMAN	0.898429	0	1
C:/Users/ccranney/Desktop/Caleb_Files/data/ID1.mzXML	6038	438	2	EAGVFVPR	437.74	2	0.882995	1/sp|P53396|ACLY_HUMAN	208	31	8	0.85358	0.087682	348441	3.91618e+06	1701.02	1534.62	0.452887	1.09561	0.465515	0.593243	0.738682	0.3613	0	0.430542	20	39	12	0	0.37987	0.319026	0.395845	nan	nan	1/sp|P53396|ACLY_HUMAN	0	1/sp|P53396|ACLY_HUMAN	0.898429	0	1
C:/Users/ccranney/Desktop/Caleb_Files/data/ID1.mzXML	648	448	2	LIMGIGHR	448.76	2	0.847594	1/sp|P53396|ACLY_HUMAN	226	31	10	0.843172	0.990792	458516	404865	237.493	1457.38	0.278549	0.45097	0.28588	0.396627	0.663265	0.311966	0	0.358038	18	33	7	0	0.422234	0.26442	0.140687	nan	nan	1/sp|P53396|ACLY_HUMAN	0	1/sp|P53396|ACLY_HUMAN	0.898429	0	1
C:/Users/ccranney/Desktop/Caleb_Files/data/ID1.mzXML	730	530	2	VTPDTDWAR	530.76	2	0.83928	1/sp|P53396|ACLY_HUMAN	277	31	9	0.757816	0.70697	1.3322e+06	1.766e+06	259.824	1407.32	0	0	0	0	1	0.492539	0	0.665966	19	30	1	0	0.578834	0.413378	0	nan	nan	1/sp|P53396|ACLY_HUMAN	0	1/sp|P53396|ACLY_HUMAN	0.898429	0	1
C:/Users/ccranney/Desktop/Caleb_Files/data/ID1.mzXML	2537	537	2	HPEVDVLINFASLR	537.29	3	0.830412	1/sp|P53396|ACLY_HUMAN	330	31	13	0.765471	0.38862	1093430	723622	746.316	2517.99	0.726347	1.6725	0.758577	0.834107	0.604747	0.57147	0.369371	0.624471	44	78	12	0	0.377642	0.474555	0.955786	nan	nan	1/sp|P53396|ACLY_HUMAN	0.000980392	1/sp|P53396|ACLY_HUMAN	0.898429	0	1
C:/Users/ccranney/Desktop/Caleb_Files/data/ID1.mzXML	946	746	2	SGGMSNELNNIISR	746.37	2	0.809302	1/sp|P53396|ACLY_HUMAN	384	31	9	0.678677	0.384083	1984804	1.20981e+06	317.886	2043.38	0.346321	0.44277	0.368915	0.424663	0.682815	0.584465	0	0.739534	15	24	5	0	0.388778	0.473008	0.258783	nan	nan	1/sp|P53396|ACLY_HUMAN	0.00161812	1/sp|P53396|ACLY_HUMAN	0.898429	0	1
C:/Users/ccranney/Desktop/Caleb_Files/data/ID1.mzXML	3054	454	2	YQDTPGVK	454.23	2	0.801374	1/sp|P53396|ACLY_HUMAN	232	31	9	0.665537	1	742136	211689	887.217	923.652	0.792263	1.81418	0.804965	0.81946	0.568592	0.209062	0.225644	0.431479	20	41	10	0	0.0917703	0.167537	0.379276	nan	nan	1/sp|P53396|ACLY_HUMAN	0.00227101	1/sp|P53396|ACLY_HUMAN	0.898429	0	1
C:/Users/ccranney/Desktop/Caleb_Files/data/ID1.mzXML	384	784	2	TIAIIAEGIPEALTR	784.46	2	0.798549	1/sp|P53396|ACLY_HUMAN	301	31	9	0.642582	0.262541	354502	660066	165.497	2595.28	0.139404	0.130429	0.197781	0.224246	0.674055	0.511758	0	0.678591	8	16	4	0	0.171191	0.408664	0.0667481	nan	nan	1/sp|P53396|ACLY_HUMAN	0.00222058	1/sp|P53396|ACLY_HUMAN	0.898429	0	1
C:/Users/ccranney/Desktop/Caleb_Files/data/ID1.mzXML	1856	456	2	LYRPGSVAYVSR	456.58	3	0.797592	1/sp|P53396|ACLY_HUMAN	254	31	10	0.683687	0.309642	2.49521e+06	1.85142e+06	562.309	1380.91	0.27029	0.2667	0.310759	0.33347	0.69292	0.422914	0	0.62422	13	31	5	0	0	0.337313	0.112791	nan	nan	1/sp|P53396|ACLY_HUMAN	0.00220751	1/sp|P53396|ACLY_HUMAN	0.898429	0	1
C:/Users/ccranney/Desktop/Caleb_Files/data/ID1.mzXML	256	656	2	FIC+57.0215TTSAIQNR	655.83	2	0.795085	1/sp|P53396|ACLY_HUMAN	186	29	11	0.705537	1	174475	8114.1	130.513	1479.79	0.249111	0.16162	0.249111	0.295953	0.97219	0.341041	0	0.506175	7	14	2	0	0.31228	0.271156	0.0551188	nan	nan	1/sp|P53396|ACLY_HUMAN	0.00216138	1/sp|P53396|ACLY_HUMAN	0.898429	0	1
C:/Users/ccranney/Desktop/Caleb_Files/data/ID1.mzXML	2025	625	2	GVTIIGPATVGGIKPGC+57.0215FK	624.68	3	0.786831	1/sp|P53396|ACLY_HUMAN	316	31	10	0.717033	0.172968	1.2251e+06	1.20374e+06	607.639	2201.17	0.739063	1.83518	0.810286	0.869659	0.597191	0.425009	0.265123	0.589803	33	60	12	0	0.590706	0.33441	0.77997	nan	nan	1/sp|P53396|ACLY_HUMAN	0.00204221	1/sp|P53396|ACLY_HUMAN	0.898429	0	1
C:/Users/ccranney/Desktop/Caleb_Files/data/ID1.mzXML	952	752	2	IGNTGGMLDNILASK	752.42	2	0.786547	1/sp|P53396|ACLY_HUMAN	423	31	11	0.676065	0.38284	2.44248e+06	2.10212e+06	319.494	2325.91	0.316637	0.219137	0.347395	0.34895	0.668239	0.772885	0	0.864329	16	30	4	0	0.831236	0.60791	0.169367	nan	nan	1/sp|P53396|ACLY_HUMAN	0.00203804	1/sp|P53396|ACLY_HUMAN	0.898429	0	1
C:/Users/ccranney/Desktop/Caleb_Files/data/ID1.mzXML	450	850	2	DLVSSLTSGLLTIGDRFGGALDAAAK	850.13	3	0.731033	1/sp|P53396|ACLY_HUMAN	306	31	13	0.688145	1	334268	36690.5	183.511	3019.23	0.418894	0.571746	0.459674	0.49919	0.665411	0.662733	0	0.777354	5	17	6	0	0.143689	0.48448	0.378915	nan	nan	1/sp|P53396|ACLY_HUMAN	0.00498504	1/sp|P53396|ACLY_HUMAN	0.898429	0	1
C:/Users/ccranney/Desktop/Caleb_Files/data/ID1.mzXML	3353	753	2	EGDYVLFHHEGGVDVGDVDAK	753.35	3	0.720469	1/sp|P53396|ACLY_HUMAN	219	31	15	0.564409	1	115433	236334	968.729	1834.95	0.768054	2.39764	0.786198	0.815695	0.564258	0.411594	0.208533	0.152306	18	51	17	0	0.206783	0.296541	0.986856	nan	nan	1/sp|P53396|ACLY_HUMAN	0.00519603	1/sp|P53396|ACLY_HUMAN	0.898429	0	1
C:/Users/ccranney/Desktop/Caleb_Files/data/ID1.mzXML	384	784	2	AFDSGIIPMEFVNK	784.39	2	0.71262	1/sp|P53396|ACLY_HUMAN	301	31	10	0.675019	0.216197	354502	1.21146e+06	165.497	2558.82	0.0650562	0.0115983	0.091039	0.091039	0.70652	0.354614	0	0.506709	4	17	2	0	0.290725	0.252705	0.00411291	nan	nan	1/sp|P53396|ACLY_HUMAN	0.00549199	1/sp|P53396|ACLY_HUMAN	0.898429	0	1
C:/Users/ccranney/Desktop/Caleb_Files/data/ID1.mzXML	827	627	2	GLTPSQIGVILR	627.38	2	0.897905	1/sp|P62277|RS13_HUMAN	324	31	12	0.848333	0.558518	1.28069e+06	2.87871e+06	285.995	2350.36	0.0796927	0.0162477	0.0920472	0.094787	0.728083	0.726613	0	0.83067	15	27	3	0	0.598135	0.652429	0.0118058	nan	nan	1/sp|P62277|RS13_HUMAN	0	1/sp|P62277|RS13_HUMAN	0.897905	0	1
C:/Users/ccranney/Desktop/Caleb_Files/data/ID1.mzXML	3085	485	2	DSHGVAQVR	484.75	2	0.890452	1/sp|P62277|RS13_HUMAN	278	31	11	0.842991	1	633817	2.02378e+06	895.665	801.63	0.887109	2.26209	0.89808	0.930873	0.660288	0.536755	0.391704	0.697367	31	55	15	0	0.587039	0.477954	1.21419	nan	nan	1/sp|P62277|RS13_HUMAN	0	1/sp|P62277|RS13_HUMAN	0.897905	0	1
C:/Users/ccranney/Desktop/Caleb_Files/data/ID1.mzXML	447	847	2	GLAPDLPEDLYHLIK	847.46	2	0.741461	1/sp|P62277|RS13_HUMAN	397	31	12	0.698579	0.179952	872767	1.06322e+06	182.693	2642.82	0.480945	0.824975	0.499738	0.68089	0.637816	0.219949	0	0.423455	7	18	7	0	0.506101	0.163084	0.181452	nan	nan	1/sp|P62277|RS13_HUMAN	0.00262743	1/sp|P62277|RS13_HUMAN	0.897905	0	1
C:/Users/ccranney/Desktop/Caleb_Files/data/ID1.mzXML	1904	504	2	TTIFSPEGR	504.26	2	0.897196	1/sp|P25789|PSA4_HUMAN	304	31	10	0.830629	1	2.58502e+06	8.18756e+06	575.177	1558.17	0.878384	2.44703	0.887658	0.945237	0.683723	0.655292	0.397469	0.796899	27	56	15	0	0.588835	0.587926	1.60352	nan	nan	1/sp|P25789|PSA4_HUMAN	0	1/sp|P25789|PSA4_HUMAN	0.897196	0	1
C:/Users/ccranney/Desktop/Caleb_Files/data/ID1.mzXML	5014	614	2	LLDEVFFSEK	613.82	2	0.730643	1/sp|P25789|PSA4_HUMAN	331	31	13	0.654477	0.420593	1.24064e+06	73474.2	1421.69	2386.67	0.569463	1.1768	0.635881	0.695984	0.776337	0.485728	0.257983	0.678677	17	42	9	0	0.444279	0.354893	0.571603	nan	nan	1/sp|P25789|PSA4_HUMAN	0.00497265	1/sp|P25789|PSA4_HUMAN	0.897196	0	1
C:/Users/ccranney/Desktop/Caleb_Files/data/ID1.mzXML	2496	496	2	LSNIFVIGK	495.8	2	0.896139	1/sp|P62701|RS4X_HUMAN	301	31	19	0.901462	1	1.45414e+06	987737	735.231	2235.8	0.409223	0.422002	0.409223	0.437329	0.709358	0.85198	0.537112	0.907713	47	82	3	0	0.543297	0.763492	0.359538	nan	nan	1/sp|P62701|RS4X_HUMAN	0	1/sp|P62701|RS4X_HUMAN	0.896139	0	1
C:/Users/ccranney/Desktop/Caleb_Files/data/ID1.mzXML	4523	723	2	VNDTIQIDLETGK	723.38	2	0.870305	1/sp|P62701|RS4X_HUMAN	368	31	19	0.796556	1	923120	1.10448e+06	1287.81	1959.8	0.851311	3.36544	0.883629	0.905875	0.821897	0.561907	0.0811707	0.705093	26	53	21	0.0713139	0.633127	0.48903	1.89106	nan	nan	1/sp|P62701|RS4X_HUMAN	0	1/sp|P62701|RS4X_HUMAN	0.896139	0	1
C:/Users/ccranney/Desktop/Caleb_Files/data/ID1.mzXML	4338	538	2	LTIAEERDK	537.79	2	0.860888	2/sp|P62701|RS4X_HUMAN/sp|Q8TD47|RS4Y2_HUMAN	275	31	13	0.872489	1	934738	2.95396e+06	1237.39	1015.15	0.772001	2.22671	0.845448	0.934736	0.517184	0.540394	0	0.641671	31	65	15	0	0.73577	0.465219	1.2033	nan	nan	2/sp|P62701|RS4X_HUMAN/sp|Q8TD47|RS4Y2_HUMAN	0	1/sp|P62701|RS4X_HUMAN	0.896139	0	1
C:/Users/ccranney/Desktop/Caleb_Files/data/ID1.mzXML	808	608	2	GIPHLVTHDAR	608.33	2	0.847524	3/sp|P22090|RS4Y1_HUMAN/sp|P62701|RS4X_HUMAN/sp|Q8TD47|RS4Y2_HUMAN	322	31	12	0.799064	0.334598	1.78235e+06	100776	280.893	1170.38	0.0667035	0.0133625	0.0737218	0.0799451	0.738754	0.706918	0	0.831692	13	33	3	0	0.453026	0.59913	0.00944621	nan	nan	3/sp|P22090|RS4Y1_HUMAN/sp|P62701|RS4X_HUMAN/sp|Q8TD47|RS4Y2_HUMAN	0	1/sp|P62701|RS4X_HUMAN	0.896139	0	1
C:/Users/ccranney/Desktop/Caleb_Files/data/ID1.mzXML	698	498	2	YALTGDEVK	498.25	2	0.831723	3/sp|P22090|RS4Y1_HUMAN/sp|P62701|RS4X_HUMAN/sp|Q8TD47|RS4Y2_HUMAN	244	31	10	0.721414	1	703021	859571	251.12	1339.54	0.370817	0.407932	0.414302	0.46377	0.765234	0.38054	0	0.543866	19	30	5	0.1	0.2773	0.316504	0.155235	nan	nan	3/sp|P22090|RS4Y1_HUMAN/sp|P62701|RS4X_HUMAN/sp|Q8TD47|RS4Y2_HUMAN	0.001001	1/sp|P62701|RS4X_HUMAN	0.896139	0	1
C:/Users/ccranney/Desktop/Caleb_Files/data/ID1.mzXML	2008	608	2	TIRYPDPLIK	608.36	2	0.810673	2/sp|P62701|RS4X_HUMAN/sp|Q8TD47|RS4Y2_HUMAN	362	31	10	0.81884	0.413469	1.68748e+06	1.2436e+06	603.079	1805.14	0.0635229	0.00978942	0.085355	0.085355	0.933833	0.403331	0	0.58652	28	47	2	0	0.389138	0.32697	0.00394838	nan	nan	2/sp|P62701|RS4X_HUMAN/sp|Q8TD47|RS4Y2_HUMAN	0.00164609	1/sp|P62701|RS4X_HUMAN	0.896139	0	1
C:/Users/ccranney/Desktop/Caleb_Files/data/ID1.mzXML	1092	892	2	FDTGNLC+57.0215MVTGGANLGR	891.92	2	0.801354	1/sp|P62701|RS4X_HUMAN	344	31	9	0.68273	1	346022	4.97331e+06	357.012	2149.02	0.0912942	0.0118387	0.102624	0.102624	0.686221	0.501092	0	0.663064	7	14	2	0	0.231077	0.401552	0.00593229	nan	nan	1/sp|P62701|RS4X_HUMAN	0.00226929	1/sp|P62701|RS4X_HUMAN	0.896139	0	1
C:/Users/ccranney/Desktop/Caleb_Files/data/ID1.mzXML	762	562	2	YALTGDEVKK	562.3	2	0.784924	3/sp|P22090|RS4Y1_HUMAN/sp|P62701|RS4X_HUMAN/sp|Q8TD47|RS4Y2_HUMAN	298	31	8	0.661546	0.484515	1.31632e+06	1.39518e+06	268.524	1102.65	0.473372	0.894933	0.532343	0.58858	0.763962	0.228035	0.15842	0.376187	19	33	8	0	0.379528	0.17899	0.204076	nan	nan	3/sp|P22090|RS4Y1_HUMAN/sp|P62701|RS4X_HUMAN/sp|Q8TD47|RS4Y2_HUMAN	0.00202156	1/sp|P62701|RS4X_HUMAN	0.896139	0	1
C:/Users/ccranney/Desktop/Caleb_Files/data/ID1.mzXML	383	783	2	LTGVFAPRPSTGPHK	782.93	2	0.731442	3/sp|P22090|RS4Y1_HUMAN/sp|P62701|RS4X_HUMAN/sp|Q8TD47|RS4Y2_HUMAN	300	31	13	0.615964	1	403586	342771	165.224	1345.03	0.491617	0.780469	0.504109	0.556523	0.675514	0.283062	0	0.441392	12	27	9	0	0.366441	0.207044	0.220922	nan	nan	3/sp|P22090|RS4Y1_HUMAN/sp|P62701|RS4X_HUMAN/sp|Q8TD47|RS4Y2_HUMAN	0.00449326	1/sp|P62701|RS4X_HUMAN	0.896139	0	1
C:/Users/ccranney/Desktop/Caleb_Files/data/ID1.mzXML	4915	515	2	LREC+57.0215LPLIIFLR	514.98	3	0.70769	1/sp|P62701|RS4X_HUMAN	286	31	8	0.623365	0.34847	1.70305e+06	2.87019e+06	1394.68	2765.1	0.139611	0.082319	0.18608	0.19138	0.544436	0.229501	0	0.42013	12	32	4	0	0	0.162415	0.0188923	nan	nan	1/sp|P62701|RS4X_HUMAN	0.0066726	1/sp|P62701|RS4X_HUMAN	0.896139	0	1
C:/Users/ccranney/Desktop/Caleb_Files/data/ID1.mzXML	4545	745	2	IFVGGLSPDTPEEK	744.88	2	0.895658	1/sp|Q14103|HNRPD_HUMAN	373	31	17	0.876762	1	505073	690970	1293.81	1942.98	0.87754	2.70994	0.903334	0.949767	0.681403	0.609058	0	0.661145	28	53	20	0	0.768616	0.545508	1.65051	nan	nan	1/sp|Q14103|HNRPD_HUMAN	0	1/sp|Q14103|HNRPD_HUMAN	0.895658	0	1
C:/Users/ccranney/Desktop/Caleb_Files/data/ID1.mzXML	3179	579	2	SRGFGFVLFK	579.33	2	0.885896	2/sp|O14979|HNRDL_HUMAN/sp|Q14103|HNRPD_HUMAN	295	31	10	0.809689	0.841859	507108	240158	921.294	2336.35	0.846427	2.30821	0.881212	0.906681	0.75546	0.61062	0.360787	0.729765	32	53	13	0	0.461055	0.540946	1.40944	nan	nan	2/sp|O14979|HNRDL_HUMAN/sp|Q14103|HNRPD_HUMAN	0	1/sp|Q14103|HNRPD_HUMAN	0.895658	0	0
C:/Users/ccranney/Desktop/Caleb_Files/data/ID1.mzXML	878	678	2	MFIGGLSWDTTK	678.34	2	0.853184	1/sp|Q14103|HNRPD_HUMAN	352	31	8	0.759509	0.139409	2.95573e+06	2.28877e+06	299.663	2429.59	0.196219	0.164262	0.202636	0.220638	0.45254	0.324217	0	0.546117	8	34	8	0	0.415946	0.276617	0.0532565	nan	nan	1/sp|Q14103|HNRPD_HUMAN	0	1/sp|Q14103|HNRPD_HUMAN	0.895658	0	1
C:/Users/ccranney/Desktop/Caleb_Files/data/ID1.mzXML	2211	811	2	IREYFGGFGEVESIELPMDNK	810.73	3	0.812889	1/sp|Q14103|HNRPD_HUMAN	478	31	15	0.683794	0.71189	1.20581e+06	2.47363e+06	657.814	2514.53	0.143545	0.0589224	0.203746	0.203746	0.514354	0.670749	0	0.805899	29	63	2	0	0.630537	0.545244	0.0395221	nan	nan	1/sp|Q14103|HNRPD_HUMAN	0.0016835	1/sp|Q14103|HNRPD_HUMAN	0.895658	0	1
C:/Users/ccranney/Desktop/Caleb_Files/data/ID1.mzXML	5010	610	2	VAQLEQVYIR	609.84	2	0.895142	1/sp|P62318|SMD3_HUMAN	328	31	12	0.867138	0.489744	1266794	8619042	1420.6	1826.85	0.672297	1.71025	0.688488	0.891382	0.684079	0.754934	0.280667	0.837554	27	42	11	0	0.555165	0.675773	1.29113	nan	nan	1/sp|P62318|SMD3_HUMAN	0	1/sp|P62318|SMD3_HUMAN	0.895142	0	1
C:/Users/ccranney/Desktop/Caleb_Files/data/ID1.mzXML	1936	536	2	VPEWVDTVK	536.79	2	0.895005	1/sp|P39019|RS19_HUMAN	300	31	13	0.878018	1	2.32605e+06	1.43326e+06	583.752	1829.96	0.307817	0.465644	0.365596	0.723288	0.58721	0.927601	0.105301	0.956964	27	66	5	0	0.804799	0.830208	0.431932	nan	nan	1/sp|P39019|RS19_HUMAN	0	1/sp|P39019|RS19_HUMAN	0.895005	0	1
C:/Users/ccranney/Desktop/Caleb_Files/data/ID1.mzXML	1368	568	2	DVNQQEFVR	567.78	2	0.880328	1/sp|P39019|RS19_HUMAN	297	31	17	0.817285	1	1980009	1.11763e+06	431.042	1317.86	0.26498	0.211407	0.26498	0.314344	0.648035	0.764342	0.100338	0.802195	20	50	3	0	0.852127	0.672872	0.161587	nan	nan	1/sp|P39019|RS19_HUMAN	0	1/sp|P39019|RS19_HUMAN	0.895005	0	1
C:/Users/ccranney/Desktop/Caleb_Files/data/ID1.mzXML	763	563	2	RVLQALEGLK	563.85	2	0.817459	1/sp|P39019|RS19_HUMAN	305	31	15	0.72797	0.917527	1.25005e+06	482472	268.792	1723.51	0.223925	0.131136	0.242451	0.249937	0.788372	0.67961	0	0.809192	23	45	4	0	0.823411	0.555554	0.0891216	nan	nan	1/sp|P39019|RS19_HUMAN	0.000874891	1/sp|P39019|RS19_HUMAN	0.895005	0	1
C:/Users/ccranney/Desktop/Caleb_Files/data/ID1.mzXML	686	486	2	VLQALEGLK	485.8	2	0.79012	1/sp|P39019|RS19_HUMAN	254	31	19	0.850086	0.965224	586750	2.28831e+06	247.848	1936.11	0.333361	0.605844	0.338897	0.45201	0.79384	0.75951	0	0.84842	26	54	8	0	0.0648595	0.600104	0.460144	nan	nan	1/sp|P39019|RS19_HUMAN	0.00208914	1/sp|P39019|RS19_HUMAN	0.895005	0	1
C:/Users/ccranney/Desktop/Caleb_Files/data/ID1.mzXML	4233	433	2	GGAGVGSMTK	432.72	2	0.778668	1/sp|P39019|RS19_HUMAN	187	31	9	0.702851	0.582857	287477	3.15302e+06	1208.75	923.352	0.762774	1.69069	0.762774	0.841121	nan	0.342947	0	0.379548	37	70	10	0	0	0.267042	0.579818	nan	nan	1/sp|P39019|RS19_HUMAN	0.00259067	1/sp|P39019|RS19_HUMAN	0.895005	0	1
C:/Users/ccranney/Desktop/Caleb_Files/data/ID1.mzXML	1871	471	2	IAGQVAAANK	471.77	2	0.776023	1/sp|P39019|RS19_HUMAN	262	31	11	0.69775	0.27115	2.6729e+06	1.42241e+06	566.329	878.778	0.70522	1.91635	0.715787	0.85833	0.752269	0.667141	0.394599	0.783965	36	70	15	0	0.290562	0.517716	1.27847	nan	nan	1/sp|P39019|RS19_HUMAN	0.00254453	1/sp|P39019|RS19_HUMAN	0.895005	0	1
C:/Users/ccranney/Desktop/Caleb_Files/data/ID1.mzXML	780	580	2	GVILYGPPGTGK	579.83	2	0.894867	1/sp|P62191|PRS4_HUMAN	322	31	10	0.82041	0.26481	2.16669e+06	824480	273.358	1872.91	0.231101	0.291523	0.265615	0.313291	0.639966	0.758099	0	0.862701	10	28	6	0	0.722722	0.678398	0.221003	nan	nan	1/sp|P62191|PRS4_HUMAN	0	1/sp|P62191|PRS4_HUMAN	0.894867	0	1
C:/Users/ccranney/Desktop/Caleb_Files/data/ID1.mzXML	2615	615	2	IHPTSVISGYR	615.34	2	0.894838	1/sp|P17987|TCPA_HUMAN	328	31	8	0.845286	0.263565	1.04825e+06	1.41774e+06	767.498	1428.89	0.139125	0.0501501	0.147268	0.165812	0.656759	0.482106	0.297787	0.628953	24	50	5	0	0.383949	0.431407	0.0241777	nan	nan	1/sp|P17987|TCPA_HUMAN	0	1/sp|P17987|TCPA_HUMAN	0.894838	0	1
C:/Users/ccranney/Desktop/Caleb_Files/data/ID1.mzXML	4452	652	2	VLC+57.0215ELADLQDK	652.33	2	0.82736	1/sp|P17987|TCPA_HUMAN	352	31	9	0.730108	0.231813	1.2857e+06	280586	1268.47	1895.25	0.586289	1.349	0.586289	0.920303	1	0.430319	0	0.401752	27	49	13	0	0.369772	0.356029	0.5805	nan	nan	1/sp|P17987|TCPA_HUMAN	0.000956023	1/sp|P17987|TCPA_HUMAN	0.894838	0	1
C:/Users/ccranney/Desktop/Caleb_Files/data/ID1.mzXML	4449	649	2	LGVQVVITDPEK	649.37	2	0.743127	1/sp|P17987|TCPA_HUMAN	345	31	11	0.698818	0.167652	1.16465e+06	1.27538e+06	1267.66	2006.69	0.739747	2.26954	0.774671	0.87641	0.685643	0.636854	0	0.736759	20	44	14	0	0.451898	0.473263	1.44536	nan	nan	1/sp|P17987|TCPA_HUMAN	0.00264971	1/sp|P17987|TCPA_HUMAN	0.894838	0	1
C:/Users/ccranney/Desktop/Caleb_Files/data/ID1.mzXML	4287	487	2	SSLGPVGLDK	486.77	2	0.70511	1/sp|P17987|TCPA_HUMAN	269	31	11	0.652724	0.18896	836286	7.19698e+06	1223.48	1597.41	0.659629	1.5736	0.708071	0.813722	0.67914	0.357176	0	0.411797	35	60	12	0	0.205886	0.251849	0.562054	nan	nan	1/sp|P17987|TCPA_HUMAN	0.00659631	1/sp|P17987|TCPA_HUMAN	0.894838	0	1
C:/Users/ccranney/Desktop/Caleb_Files/data/ID1.mzXML	5577	577	2	IQLVEEELDRAQER	576.63	3	0.894426	4/sp|P06753|TPM3_HUMAN/sp|P07951|TPM2_HUMAN/sp|P09493|TPM1_HUMAN/sp|P67936|TPM4_HUMAN	360	31	18	0.866106	1	2267631	608718	1575.19	1817.75	0.142033	0.220867	0.182498	0.24833	0.661591	0.741482	0	0.850932	25	46	4	0	0.0654792	0.663201	0.163769	nan	nan	4/sp|P06753|TPM3_HUMAN/sp|P07951|TPM2_HUMAN/sp|P09493|TPM1_HUMAN/sp|P67936|TPM4_HUMAN	0	1/sp|P06753|TPM3_HUMAN	0.894426	0	0
C:/Users/ccranney/Desktop/Caleb_Files/data/ID1.mzXML	1366	566	2	MELQEIQLK	566.31	2	0.800275	1/sp|P06753|TPM3_HUMAN	339	31	15	0.672018	1	3.42226e+06	320311	430.506	2004.14	0.325132	0.348074	0.334396	0.406406	0.811643	0.542956	0	0.698058	29	53	5	0	0.316269	0.434514	0.188989	nan	nan	1/sp|P06753|TPM3_HUMAN	0.00225564	1/sp|P06753|TPM3_HUMAN	0.894426	0	1
C:/Users/ccranney/Desktop/Caleb_Files/data/ID1.mzXML	4955	555	2	IAIYELLFK	555.33	2	0.892921	1/sp|P46783|RS10_HUMAN	298	31	11	0.851932	1	1.48351e+06	2.38379e+06	1405.6	2786.77	0.6298	1.12229	0.650583	0.708228	0.707226	0.774901	0.192378	0.697472	26	41	7	0	0.418166	0.691926	0.869664	nan	nan	1/sp|P46783|RS10_HUMAN	0	1/sp|P46783|RS10_HUMAN	0.892921	0	1
C:/Users/ccranney/Desktop/Caleb_Files/data/ID1.mzXML	1805	405	2	HPELADK	405.21	2	0.79492	2/sp|P46783|RS10_HUMAN/sp|Q9NQ39|RS10L_HUMAN	215	31	11	0.725571	1	1823488	168324	548.614	756.576	0.409269	1.13172	0.509713	0.576718	0.591189	0.539875	0	0.686435	29	60	9	0	0.44896	0.429157	0.610987	nan	nan	2/sp|P46783|RS10_HUMAN/sp|Q9NQ39|RS10L_HUMAN	0.00215672	1/sp|P46783|RS10_HUMAN	0.892921	0	1
C:/Users/ccranney/Desktop/Caleb_Files/data/ID1.mzXML	985	785	2	KAEAGAGSATEFQFR	785.39	2	0.757229	2/sp|P46783|RS10_HUMAN/sp|Q9NQ39|RS10L_HUMAN	402	31	11	0.633005	0.519096	1.604e+06	166906	328.338	1517.47	0.515598	1.43981	0.524293	0.673306	0.625222	0.567716	0	0.679706	23	47	14	0	0.700425	0.429891	0.817402	nan	nan	2/sp|P46783|RS10_HUMAN/sp|Q9NQ39|RS10L_HUMAN	0.0022792	1/sp|P46783|RS10_HUMAN	0.892921	0	1
C:/Users/ccranney/Desktop/Caleb_Files/data/ID1.mzXML	4499	699	2	DVIELTDDSFDK	698.83	2	0.892889	1/sp|Q15084|PDIA6_HUMAN	359	31	17	0.879656	0.50553	917093	527887	1281.28	2107.2	0.875277	2.87175	0.904442	0.97073	0.564199	0.811081	0.0974051	0.797944	22	53	20	0	0.740678	0.724205	2.32922	nan	nan	1/sp|Q15084|PDIA6_HUMAN	0	1/sp|Q15084|PDIA6_HUMAN	0.892889	0	1
C:/Users/ccranney/Desktop/Caleb_Files/data/ID1.mzXML	964	764	2	LAAVDATVNQVLASR	764.43	2	0.8652	1/sp|Q15084|PDIA6_HUMAN	408	31	14	0.794349	0.838454	1.90182e+06	772840	322.71	2207.21	0.145121	0.0269688	0.157591	0.157591	0.743416	0.615973	0	0.772997	14	46	2	0	0.265355	0.53294	0.016612	nan	nan	1/sp|Q15084|PDIA6_HUMAN	0	1/sp|Q15084|PDIA6_HUMAN	0.892889	0	1
C:/Users/ccranney/Desktop/Caleb_Files/data/ID1.mzXML	3301	701	2	RTC+57.0215EEHQLC+57.0215VVAVLPHILDTGAAGR	701.86	4	0.769282	1/sp|Q15084|PDIA6_HUMAN	211	31	16	0.663375	1	178371	1.88595e+06	954.552	2355.04	0.772921	2.30695	0.780597	0.811202	0.687136	0.493199	0.413044	0.667148	41	75	16	0	0.295307	0.379409	1.13779	nan	nan	1/sp|Q15084|PDIA6_HUMAN	0.002457	1/sp|Q15084|PDIA6_HUMAN	0.892889	0	1
C:/Users/ccranney/Desktop/Caleb_Files/data/ID1.mzXML	2540	540	2	NSYLEVLLK	539.81	2	0.709231	1/sp|Q15084|PDIA6_HUMAN	299	31	8	0.519876	0.30843	958547	42698.8	747.134	2412.5	0.22239	0.0842803	0.265632	0.265632	0.655331	0.312991	0.260675	0.532099	23	43	2	0	0.130549	0.221983	0.026379	nan	nan	1/sp|Q15084|PDIA6_HUMAN	0.0067446	1/sp|Q15084|PDIA6_HUMAN	0.892889	0	1
C:/Users/ccranney/Desktop/Caleb_Files/data/ID1.mzXML	942	742	2	GSFSEQGINEFLR	742.36	2	0.706996	1/sp|Q15084|PDIA6_HUMAN	387	31	11	0.598934	0.792802	2130512	53497.7	316.814	2274.59	0.365948	0.638746	0.37488	0.492313	0.661756	0.59643	0.171257	0.698359	14	29	7	0	0.709336	0.421674	0.380967	nan	nan	1/sp|Q15084|PDIA6_HUMAN	0.00666075	1/sp|Q15084|PDIA6_HUMAN	0.892889	0	1
C:/Users/ccranney/Desktop/Caleb_Files/data/ID1.mzXML	4916	516	2	TLFPLIEAK	516.31	2	0.892427	1/sp|P13010|XRCC5_HUMAN	290	31	12	0.863989	0.746315	1.78814e+06	3.73018e+06	1394.95	2447.79	0.372337	0.670301	0.580198	0.618818	0.735337	0.741733	0	0.833213	34	47	4	0	0.514425	0.661943	0.497185	nan	nan	1/sp|P13010|XRCC5_HUMAN	0	1/sp|P13010|XRCC5_HUMAN	0.892427	0	1
C:/Users/ccranney/Desktop/Caleb_Files/data/ID1.mzXML	4491	691	2	TDTLEDLFPTTK	690.85	2	0.826281	1/sp|P13010|XRCC5_HUMAN	345	31	12	0.74077	0.513642	697802	1.94995e+06	1279.1	2353.79	0.799579	2.26405	0.838818	0.873693	0.841069	0.499925	0.0560713	0.667769	17	40	13	0	0.237811	0.413079	1.13185	nan	nan	1/sp|P13010|XRCC5_HUMAN	0.000946074	1/sp|P13010|XRCC5_HUMAN	0.892427	0	1
C:/Users/ccranney/Desktop/Caleb_Files/data/ID1.mzXML	834	634	2	SQLDIIIHSLK	633.87	2	0.819463	1/sp|P13010|XRCC5_HUMAN	328	31	9	0.734543	0.418825	1.19219e+06	1.13625e+06	287.871	2267.45	0.13987	0.0588345	0.158896	0.163837	0.685261	0.615596	0	0.773244	10	22	4	0	0.374805	0.504458	0.0362183	nan	nan	1/sp|P13010|XRCC5_HUMAN	0.000896861	1/sp|P13010|XRCC5_HUMAN	0.892427	0	1
C:/Users/ccranney/Desktop/Caleb_Files/data/ID1.mzXML	3092	492	2	RHIEIFTDLSSR	491.93	3	0.795712	1/sp|P13010|XRCC5_HUMAN	338	31	13	0.73898	0.153401	1.84061e+06	486031	897.573	1693.44	0.552988	1.76055	0.556103	0.916903	0.618049	0.622556	0.425184	0.754967	21	80	18	0	0.142941	0.495375	1.09604	nan	nan	1/sp|P13010|XRCC5_HUMAN	0.00217707	1/sp|P13010|XRCC5_HUMAN	0.892427	0	1
C:/Users/ccranney/Desktop/Caleb_Files/data/ID1.mzXML	712	512	2	RANPQVGVAFPHIK	511.96	3	0.795123	1/sp|P13010|XRCC5_HUMAN	259	31	21	0.859547	1	854972	1.79356e+06	254.936	1691.94	0.248068	0.314456	0.267996	0.313189	0.699516	0.67078	0	0.790491	14	52	6	0	0	0.533353	0.210931	nan	nan	1/sp|P13010|XRCC5_HUMAN	0.00216294	1/sp|P13010|XRCC5_HUMAN	0.892427	0	1
C:/Users/ccranney/Desktop/Caleb_Files/data/ID1.mzXML	2748	748	2	DQVTAQEIFQDNHEDGPTAK	748.34	3	0.789287	1/sp|P13010|XRCC5_HUMAN	369	31	15	0.674144	0.123017	1.05999e+06	837780	803.736	1722.17	0.59642	0.798907	0.59642	0.627364	0.635583	0.61093	0.467152	0.775774	38	78	5	0.128828	0.117281	0.482199	0.488076	nan	nan	1/sp|P13010|XRCC5_HUMAN	0.00206754	1/sp|P13010|XRCC5_HUMAN	0.892427	0	1
C:/Users/ccranney/Desktop/Caleb_Files/data/ID1.mzXML	2587	587	2	KQELLEALTK	586.85	2	0.892022	1/sp|P12956|XRCC6_HUMAN	313	31	19	0.811717	1	1.05458e+06	638889	759.89	1751.12	0.909709	3.49941	0.919914	0.934828	0.71979	0.63935	0.599606	0.780602	35	88	23	0	0.67817	0.570314	2.23735	nan	nan	1/sp|P12956|XRCC6_HUMAN	0	1/sp|P12956|XRCC6_HUMAN	0.892022	0	1
C:/Users/ccranney/Desktop/Caleb_Files/data/ID1.mzXML	961	761	2	ELVYPPDYNPEGK	760.87	2	0.865362	1/sp|P12956|XRCC6_HUMAN	411	31	9	0.794242	0.317663	2.59142e+06	1.23965e+06	321.905	1803.87	0.409257	0.528348	0.431849	0.511392	0.633154	0.574565	0	0.693256	16	34	6	0	0.761867	0.497207	0.30357	nan	nan	1/sp|P12956|XRCC6_HUMAN	0	1/sp|P12956|XRCC6_HUMAN	0.892022	0	1
C:/Users/ccranney/Desktop/Caleb_Files/data/ID1.mzXML	3158	558	2	YSGRDSLIFLVDASK	557.63	3	0.841385	1/sp|P12956|XRCC6_HUMAN	298	31	11	0.732221	0.722611	678493	176986	915.564	2290.96	0.848487	2.32041	0.860501	0.875059	0.730623	0.549139	0.340703	0.69496	26	48	13	0	0	0.462037	1.27423	nan	nan	1/sp|P12956|XRCC6_HUMAN	0	1/sp|P12956|XRCC6_HUMAN	0.892022	0	1
C:/Users/ccranney/Desktop/Caleb_Files/data/ID1.mzXML	4363	563	2	VEYSEEELK	563.27	2	0.818051	1/sp|P12956|XRCC6_HUMAN	299	31	8	0.751934	0.332394	918247	676829	1244.21	1251.36	0.666709	1.54467	0.790098	0.864077	0.519067	0.333351	0	0.527935	22	35	10	0	0.332206	0.272698	0.514919	nan	nan	1/sp|P12956|XRCC6_HUMAN	0.000879507	1/sp|P12956|XRCC6_HUMAN	0.892022	0	1
C:/Users/ccranney/Desktop/Caleb_Files/data/ID1.mzXML	2569	569	2	SDSFENPVLQQHFR	568.61	3	0.807357	1/sp|P12956|XRCC6_HUMAN	307	31	14	0.723009	1	745404	2.51292e+06	755.002	1877.12	0.319259	0.614998	0.384358	0.451111	0.608131	0.447689	0.329716	0.529647	30	57	7	0	0	0.361445	0.275328	nan	nan	1/sp|P12956|XRCC6_HUMAN	0.00159236	1/sp|P12956|XRCC6_HUMAN	0.892022	0	1
C:/Users/ccranney/Desktop/Caleb_Files/data/ID1.mzXML	987	787	2	NIYVLQELDNPGAK	787.41	2	0.745907	1/sp|P12956|XRCC6_HUMAN	385	31	11	0.683272	0.485144	1.29272e+06	2.40139e+06	328.873	2289.3	0.262216	0.444811	0.274496	0.344023	0.815805	0.589941	0	0.750229	16	35	8	0	0.555199	0.440041	0.262413	nan	nan	1/sp|P12956|XRCC6_HUMAN	0.0026824	1/sp|P12956|XRCC6_HUMAN	0.892022	0	1
C:/Users/ccranney/Desktop/Caleb_Files/data/ID1.mzXML	1382	582	2	RLGSLVDEFK	582.32	2	0.735911	1/sp|P12956|XRCC6_HUMAN	327	31	8	0.605536	0.128538	6939493	2.21196e+06	434.793	1842.58	0.347726	0.287064	0.410506	0.412482	0.881537	0.33313	0	0.503408	28	50	3	0	0.385432	0.245154	0.0956297	nan	nan	1/sp|P12956|XRCC6_HUMAN	0.00407747	1/sp|P12956|XRCC6_HUMAN	0.892022	0	1
C:/Users/ccranney/Desktop/Caleb_Files/data/ID1.mzXML	1439	639	2	AGDLRDTGIFLDLMHLK	639.01	3	0.730974	1/sp|P12956|XRCC6_HUMAN	341	31	8	0.603745	0.0869858	2838557	1.56883e+06	450.069	2616.78	0.132001	0.0707849	0.190684	0.192528	0.684247	0.365802	0	0.577104	14	36	3	0	0.0343554	0.267392	0.0258933	nan	nan	1/sp|P12956|XRCC6_HUMAN	0.00498256	1/sp|P12956|XRCC6_HUMAN	0.892022	0	1
C:/Users/ccranney/Desktop/Caleb_Files/data/ID1.mzXML	3345	745	2	STQAPLIIRPDSGNPLDTVLK	745.75	3	0.891564	1/sp|P43490|NAMPT_HUMAN	237	31	16	0.819513	1	202588	35524.5	966.548	2456.01	0.88193	2.69906	0.890824	0.904278	0.64909	0.710623	0.408955	0.815802	46	78	16	0	0.211836	0.633566	1.91802	nan	nan	1/sp|P43490|NAMPT_HUMAN	0	1/sp|P43490|NAMPT_HUMAN	0.891564	0	1
C:/Users/ccranney/Desktop/Caleb_Files/data/ID1.mzXML	3930	730	2	NAQLNIELEAAHH	730.37	2	0.756264	1/sp|P43490|NAMPT_HUMAN	257	31	10	0.593021	0.136879	335385	107336	1126.18	1680.14	0.673036	1.74063	0.72168	0.75644	0.788018	0.358239	0.321957	0.55944	13	41	11	0	0.428061	0.270923	0.623561	nan	nan	1/sp|P43490|NAMPT_HUMAN	0.00227015	1/sp|P43490|NAMPT_HUMAN	0.891564	0	1
C:/Users/ccranney/Desktop/Caleb_Files/data/ID1.mzXML	3780	580	2	GTDTVAGLALIK	579.84	2	0.738494	1/sp|P43490|NAMPT_HUMAN	160	31	9	0.611987	1	196112	111752	1085.29	2208.07	0.671904	1.57257	0.729126	0.775917	0.855747	0.41759	0.275197	0.62575	13	35	9	0	0.549541	0.308387	0.656689	nan	nan	1/sp|P43490|NAMPT_HUMAN	0.00258799	1/sp|P43490|NAMPT_HUMAN	0.891564	0	1
C:/Users/ccranney/Desktop/Caleb_Files/data/ID1.mzXML	4943	543	2	AVPEGFVIPR	542.81	2	0.721149	1/sp|P43490|NAMPT_HUMAN	290	31	11	0.706606	0.172405	2.11564e+06	500726	1402.32	2083.32	0.521092	1.15437	0.580242	0.820697	0.780234	0.394594	0.274227	0.595506	20	32	10	0	0.429748	0.284561	0.455506	nan	nan	1/sp|P43490|NAMPT_HUMAN	0.00521327	1/sp|P43490|NAMPT_HUMAN	0.891564	0	1
C:/Users/ccranney/Desktop/Caleb_Files/data/ID1.mzXML	2115	715	2	ERVEAVNMAEGIIHDTETK	714.69	3	0.890875	1/sp|P38646|GRP75_HUMAN	343	31	23	0.817117	1	476505	1.70037e+06	631.842	2049.77	0.268575	0.163491	0.297758	0.299417	0.602825	0.691038	0	0.767692	19	64	4	0	0.0927487	0.615628	0.112978	nan	nan	1/sp|P38646|GRP75_HUMAN	0	1/sp|P38646|GRP75_HUMAN	0.890875	0	1
C:/Users/ccranney/Desktop/Caleb_Files/data/ID1.mzXML	5022	622	2	DAGQISGLNVLR	621.84	2	0.87088	1/sp|P38646|GRP75_HUMAN	351	31	13	0.817191	0.424091	1210426	1.02285e+06	1423.87	2077.64	0.830333	2.3509	0.830333	0.913907	0.827391	0.82367	0.478192	0.896866	26	47	16	0	0.840597	0.717318	1.93637	nan	nan	1/sp|P38646|GRP75_HUMAN	0	1/sp|P38646|GRP75_HUMAN	0.890875	0	1
C:/Users/ccranney/Desktop/Caleb_Files/data/ID1.mzXML	2509	509	2	RETGVDLTK	509.78	2	0.859	1/sp|P38646|GRP75_HUMAN	302	31	9	0.754896	0.357504	1173011	32689.8	738.749	980.874	0.610631	0.844447	0.610631	0.710452	0.729699	0.346977	0.33257	0.549703	22	38	4	0	0.601712	0.298054	0.293004	nan	nan	1/sp|P38646|GRP75_HUMAN	0	1/sp|P38646|GRP75_HUMAN	0.890875	0	1
C:/Users/ccranney/Desktop/Caleb_Files/data/ID1.mzXML	3176	576	2	RQAVTNPNNTFYATK	575.63	3	0.847948	1/sp|P38646|GRP75_HUMAN	324	31	17	0.764789	0.420247	567279	768833	920.476	1249.73	0.880954	3.21898	0.880954	0.913353	0.768639	0.891006	0.6067	0.939492	17	45	21	0	0.571659	0.755527	2.86813	nan	nan	1/sp|P38646|GRP75_HUMAN	0	1/sp|P38646|GRP75_HUMAN	0.890875	0	1
C:/Users/ccranney/Desktop/Caleb_Files/data/ID1.mzXML	397	797	2	LLGQFTLIGIPPAPR	796.98	2	0.837354	1/sp|P38646|GRP75_HUMAN	290	31	13	0.787141	0.884332	225510	2.37488e+06	169.05	2734.66	0.283971	0.413931	0.452686	0.595192	0.453885	0.31692	0.047911	0.406121	12	18	4	0	0.448126	0.265374	0.131183	nan	nan	1/sp|P38646|GRP75_HUMAN	0	1/sp|P38646|GRP75_HUMAN	0.890875	0	1
C:/Users/ccranney/Desktop/Caleb_Files/data/ID1.mzXML	423	823	2	VINEPTAAALAYGLDK	823.44	2	0.834626	1/sp|P38646|GRP75_HUMAN	359	31	16	0.797527	0.455004	545018	9.76941e+06	176.151	2213.11	0.0466594	0.101178	0.117175	0.128315	0.589599	0.30951	0	0.499984	10	20	5	0	0.561468	0.258325	0.0313156	nan	nan	1/sp|P38646|GRP75_HUMAN	0.00102881	1/sp|P38646|GRP75_HUMAN	0.890875	0	1
C:/Users/ccranney/Desktop/Caleb_Files/data/ID1.mzXML	4524	724	2	SDIGEVILVGGMTR	723.89	2	0.831954	1/sp|P38646|GRP75_HUMAN	381	31	12	0.753997	0.300618	918511	1.82573e+06	1288.08	2373.01	0.777987	2.14489	0.777987	0.884165	1	0.582572	0	0.752279	14	35	15	0	0.1	0.484673	1.24955	nan	nan	1/sp|P38646|GRP75_HUMAN	0.00100301	1/sp|P38646|GRP75_HUMAN	0.890875	0	1
C:/Users/ccranney/Desktop/Caleb_Files/data/ID1.mzXML	977	777	2	LYSPSQIGAFVLMK	777.42	2	0.810611	1/sp|P38646|GRP75_HUMAN	388	31	12	0.726016	1	1.36425e+06	816692	326.193	2652.63	0.114224	0.0288885	0.148877	0.148877	0.697902	0.623234	0	0.773609	11	21	2	0	0.686015	0.505201	0.0180043	nan	nan	1/sp|P38646|GRP75_HUMAN	0.00164474	1/sp|P38646|GRP75_HUMAN	0.890875	0	1
C:/Users/ccranney/Desktop/Caleb_Files/data/ID1.mzXML	4975	575	2	RYDDPEVQK	575.28	2	0.802924	1/sp|P38646|GRP75_HUMAN	345	31	9	0.719261	0.255964	1539386	349346	1411.06	855.018	0.569977	1.25287	0.583765	0.812365	0.648953	0.475986	0.222462	0.637936	24	45	11	0	0.311951	0.382181	0.596351	nan	nan	1/sp|P38646|GRP75_HUMAN	0.00229885	1/sp|P38646|GRP75_HUMAN	0.890875	0	1
C:/Users/ccranney/Desktop/Caleb_Files/data/ID1.mzXML	4481	681	2	AQFEGIVTDLIR	681.37	2	0.797412	1/sp|P38646|GRP75_HUMAN	350	31	8	0.742365	0.393467	1.24234e+06	5.43238e+06	1276.38	2564.97	0.760433	2.08231	0.760433	0.874319	1	0.383211	0	0.580209	10	19	11	0	0.219408	0.305577	0.797965	nan	nan	1/sp|P38646|GRP75_HUMAN	0.00220588	1/sp|P38646|GRP75_HUMAN	0.890875	0	1
C:/Users/ccranney/Desktop/Caleb_Files/data/ID1.mzXML	3871	671	2	ASNGDAWVEAHGK	671.31	2	0.795189	1/sp|P38646|GRP75_HUMAN	182	31	9	0.661664	0.193638	181789	2.56989e+06	1110.1	1068.71	0.746479	1.72122	0.773942	0.801138	0.431244	0.288119	0.15003	0.388987	32	44	9	0	0.406778	0.229109	0.495917	nan	nan	1/sp|P38646|GRP75_HUMAN	0.0021645	1/sp|P38646|GRP75_HUMAN	0.890875	0	1
C:/Users/ccranney/Desktop/Caleb_Files/data/ID1.mzXML	2479	479	2	VLENAEGAR	479.75	2	0.794397	1/sp|P38646|GRP75_HUMAN	294	31	9	0.634931	0.415061	1.82804e+06	34634.8	730.653	929.538	0.384733	0.489741	0.400228	0.426394	0.842285	0.587276	0.329971	0.740669	40	68	7	0	0.689547	0.46653	0.287613	nan	nan	1/sp|P38646|GRP75_HUMAN	0.00214286	1/sp|P38646|GRP75_HUMAN	0.890875	0	1
C:/Users/ccranney/Desktop/Caleb_Files/data/ID1.mzXML	3204	604	2	SQVFSTAADGQTQVEIK	603.64	3	0.792695	1/sp|P38646|GRP75_HUMAN	283	31	10	0.646438	1	308135	70765.5	928.108	1773.36	0.762165	1.96065	0.786736	0.803666	0.482952	0.35314	0.205184	0.461336	45	59	11	0	0.231876	0.279933	0.692383	nan	nan	1/sp|P38646|GRP75_HUMAN	0.00211715	1/sp|P38646|GRP75_HUMAN	0.890875	0	1
C:/Users/ccranney/Desktop/Caleb_Files/data/ID1.mzXML	5506	506	2	AQFEGIVTDLIRR	506.62	3	0.76275	1/sp|P38646|GRP75_HUMAN	286	31	11	0.772446	0.38496	1569264	246966	1555.83	2372.28	0.521431	0.619493	0.521431	0.634551	0.855646	0.496484	0	0.675908	12	23	3	0	0	0.378693	0.307568	nan	nan	1/sp|P38646|GRP75_HUMAN	0.00235294	1/sp|P38646|GRP75_HUMAN	0.890875	0	1
C:/Users/ccranney/Desktop/Caleb_Files/data/ID1.mzXML	4526	726	2	TTPSVVAFTADGER	725.86	2	0.7547	1/sp|P38646|GRP75_HUMAN	328	31	8	0.667191	0.217357	428541	6.22774e+06	1288.63	1857.88	0.730374	1.87137	0.765064	0.848407	0.558915	0.233419	0	0.344662	17	42	12	0	0.422071	0.176161	0.436814	nan	nan	1/sp|P38646|GRP75_HUMAN	0.00224719	1/sp|P38646|GRP75_HUMAN	0.890875	0	1
C:/Users/ccranney/Desktop/Caleb_Files/data/ID1.mzXML	2489	489	2	AMQDAEVSK	489.73	2	0.754584	1/sp|P38646|GRP75_HUMAN	282	31	8	0.665002	0.759534	1945263	793106	733.347	864.654	0.47007	0.728931	0.480567	0.681875	0.600052	0.322579	0.30649	0.467243	19	47	8	0	0	0.243413	0.235138	nan	nan	1/sp|P38646|GRP75_HUMAN	0.00224467	1/sp|P38646|GRP75_HUMAN	0.890875	0	1
C:/Users/ccranney/Desktop/Caleb_Files/data/ID1.mzXML	448	848	2	NAVITVPAYFNDSQR	847.93	2	0.720319	4/sp|P0DMV8|HS71A_HUMAN/sp|P0DMV9|HS71B_HUMAN/sp|P34931|HS71L_HUMAN/sp|P38646|GRP75_HUMAN	425	31	8	0.58476	0.16825	906794	3.73368e+06	182.966	2213.5	0.58818	0.664377	0.58818	0.66485	0.740045	0.598702	0	0.74557	5	14	4	0	0.683049	0.431256	0.397764	nan	nan	4/sp|P0DMV8|HS71A_HUMAN/sp|P0DMV9|HS71B_HUMAN/sp|P34931|HS71L_HUMAN/sp|P38646|GRP75_HUMAN	0.00518868	1/sp|P38646|GRP75_HUMAN	0.890875	0	0
C:/Users/ccranney/Desktop/Caleb_Files/data/ID1.mzXML	846	646	2	VQQTVQDLFGR	645.84	2	0.719615	1/sp|P38646|GRP75_HUMAN	336	31	10	0.605251	0.484247	1.58805e+06	927597	291.087	1964.51	0.359665	0.600648	0.366931	0.50642	0.717017	0.469051	0	0.590853	16	49	8	0	0.697043	0.337536	0.281734	nan	nan	1/sp|P38646|GRP75_HUMAN	0.00517647	1/sp|P38646|GRP75_HUMAN	0.890875	0	1
C:/Users/ccranney/Desktop/Caleb_Files/data/ID1.mzXML	902	702	2	VFLENVIRDAVTYTEHAK	702.37	3	0.890316	1/sp|P62805|H4_HUMAN	428	31	27	0.970088	1	2.92444e+06	1.11807e+06	306.094	2587.38	0.472009	0.807886	0.490118	0.527581	0.74321	0.872406	0	0.926265	27	70	9	0.93323	0.634601	0.776717	0.704804	nan	nan	1/sp|P62805|H4_HUMAN	0	1/sp|P62805|H4_HUMAN	0.890316	0	1
C:/Users/ccranney/Desktop/Caleb_Files/data/ID1.mzXML	1295	495	2	VFLENVIR	495.29	2	0.806345	1/sp|P62805|H4_HUMAN	267	31	9	0.690294	1	2.56842e+06	12249.7	411.474	3162.46	0.394671	0.275203	0.394671	0.407506	0.800294	0.451194	0	0.652219	19	40	3	0	0.240264	0.363818	0.12417	nan	nan	1/sp|P62805|H4_HUMAN	0.0023753	1/sp|P62805|H4_HUMAN	0.890316	0	1
C:/Users/ccranney/Desktop/Caleb_Files/data/ID1.mzXML	856	656	2	TVTAMDVVYALK	655.86	2	0.770625	1/sp|P62805|H4_HUMAN	352	31	18	0.706648	1	2.04521e+06	38263.3	293.767	2474.39	0.383722	0.36151	0.409324	0.411862	0.731489	0.520332	0	0.697862	21	46	5	0	0.508053	0.400981	0.188105	nan	nan	1/sp|P62805|H4_HUMAN	0.00247525	1/sp|P62805|H4_HUMAN	0.890316	0	1
C:/Users/ccranney/Desktop/Caleb_Files/data/ID1.mzXML	1390	590	2	ISGLIYEETR	590.81	2	0.748758	1/sp|P62805|H4_HUMAN	306	31	9	0.7032	0.948664	2.04022e+06	146944	436.938	1779.72	0.461711	1.05902	0.469668	0.627624	0.67261	0.681558	0	0.749302	40	51	9	0	0.489508	0.510322	0.721786	nan	nan	1/sp|P62805|H4_HUMAN	0.00272035	1/sp|P62805|H4_HUMAN	0.890316	0	1
C:/Users/ccranney/Desktop/Caleb_Files/data/ID1.mzXML	4464	664	2	TVTAM+15.9949DVVYALK	663.85	2	0.71955	1/sp|P62805|H4_HUMAN	371	31	11	0.595873	0.479674	1.4725e+06	383903	1271.74	2117.24	0.70913	2.27466	0.802279	0.872132	0.606547	0.401007	0.151353	0.588053	22	48	17	0	0.417239	0.288545	0.912155	nan	nan	1/sp|P62805|H4_HUMAN	0.00517404	1/sp|P62805|H4_HUMAN	0.890316	0	1
C:/Users/ccranney/Desktop/Caleb_Files/data/ID1.mzXML	4334	534	2	IGIVGLPNVGK	533.83	2	0.889425	1/sp|Q9NTK5|OLA1_HUMAN	264	31	9	0.834707	0.0895289	860264	1.12979e+07	1236.3	2205.48	0.889425	2.08069	0.889425	0.913623	0.553399	0.321316	0	0.534173	16	30	9	0	0.237662	0.285786	0.668557	nan	nan	1/sp|Q9NTK5|OLA1_HUMAN	0	1/sp|Q9NTK5|OLA1_HUMAN	0.889425	0	1
C:/Users/ccranney/Desktop/Caleb_Files/data/ID1.mzXML	385	785	2	IPAFLNVVDIAGLVK	784.97	2	0.855867	1/sp|Q9NTK5|OLA1_HUMAN	310	31	18	0.800619	1	361818	3.07921e+06	165.77	2968.29	0.227035	0.0746896	0.227035	0.228058	0.795294	0.731584	0	0.828917	6	12	2	0	0.846025	0.626138	0.0546417	nan	nan	1/sp|Q9NTK5|OLA1_HUMAN	0	1/sp|Q9NTK5|OLA1_HUMAN	0.889425	0	1
C:/Users/ccranney/Desktop/Caleb_Files/data/ID1.mzXML	1986	586	2	IALTDNALIAR	585.85	2	0.889202	1/sp|P18124|RL7_HUMAN	304	31	16	0.824356	1	1960269	1.6318e+07	597.165	2038.69	0.0823821	0.00885714	0.0900276	0.0900276	0.762837	0.672592	0	0.807055	31	74	2	0	0.677993	0.598071	0.00595725	nan	nan	1/sp|P18124|RL7_HUMAN	0	1/sp|P18124|RL7_HUMAN	0.889202	0	1
C:/Users/ccranney/Desktop/Caleb_Files/data/ID1.mzXML	5542	542	2	EVPAVPETLK	541.81	2	0.854965	1/sp|P18124|RL7_HUMAN	296	31	15	0.881071	1	1.05769e+06	929522	1565.65	1695.73	0.331501	0.334909	0.345645	0.353992	0.578217	0.548347	0	0.636648	22	56	10	0	0.0878832	0.468818	0.183646	nan	nan	1/sp|P18124|RL7_HUMAN	0	1/sp|P18124|RL7_HUMAN	0.889202	0	1
C:/Users/ccranney/Desktop/Caleb_Files/data/ID1.mzXML	806	606	2	EVPAVPETLKK	605.86	2	0.825795	1/sp|P18124|RL7_HUMAN	334	31	13	0.855132	0.690004	1.04904e+06	2.16345e+06	280.352	1426.9	0.230006	0.445295	0.231648	0.314372	0.872824	0.533654	0	0.59454	24	46	8	0	0.621289	0.440689	0.237634	nan	nan	1/sp|P18124|RL7_HUMAN	0.000944287	1/sp|P18124|RL7_HUMAN	0.889202	0	1
C:/Users/ccranney/Desktop/Caleb_Files/data/ID1.mzXML	2106	706	2	TTHFVEGGDAGNREDQINR	706	3	0.803958	1/sp|P18124|RL7_HUMAN	335	31	10	0.666311	0.951687	882234	3.90994e+06	629.407	1075.01	0	0	0	0	1	0.592227	0	0.694119	25	43	1	0	0.439155	0.476126	0	nan	nan	1/sp|P18124|RL7_HUMAN	0.00231481	1/sp|P18124|RL7_HUMAN	0.889202	0	1
C:/Users/ccranney/Desktop/Caleb_Files/data/ID1.mzXML	5033	633	2	EANNFLWPFK	633.32	2	0.741982	1/sp|P18124|RL7_HUMAN	331	31	8	0.570667	0.0828379	1.58186e+06	2.67434e+06	1426.87	2641.78	0.708944	1.4684	0.716635	0.781562	0.825785	0.326848	0.32385	0.531624	14	30	11	0	0.307436	0.242516	0.479943	nan	nan	1/sp|P18124|RL7_HUMAN	0.00263158	1/sp|P18124|RL7_HUMAN	0.889202	0	1
C:/Users/ccranney/Desktop/Caleb_Files/data/ID1.mzXML	432	832	2	IVEPYIAWGYPNLK	831.95	2	0.739784	1/sp|P18124|RL7_HUMAN	318	31	9	0.601267	1	304952	71129.3	178.607	2543.21	0.149916	0.0670215	0.170048	0.176256	0.80206	0.348201	0.226747	0.574078	11	26	4	0	0.481682	0.257594	0.023337	nan	nan	1/sp|P18124|RL7_HUMAN	0.0026096	1/sp|P18124|RL7_HUMAN	0.889202	0	1
C:/Users/ccranney/Desktop/Caleb_Files/data/ID1.mzXML	5443	443	2	RIALTDNALIAR	442.93	3	0.727203	1/sp|P18124|RL7_HUMAN	240	31	9	0.59867	0.195038	1.28729e+06	1.70073e+06	1538.66	1819.33	0.474909	1.07188	0.580464	0.653377	0.566814	0.397991	0	0.584116	18	36	9	0	0	0.28942	0.426597	nan	nan	1/sp|P18124|RL7_HUMAN	0.00488759	1/sp|P18124|RL7_HUMAN	0.889202	0	1
C:/Users/ccranney/Desktop/Caleb_Files/data/ID1.mzXML	2119	719	2	YGIIC+57.0215MEDLIHEIYTVGK	719.03	3	0.711277	1/sp|P18124|RL7_HUMAN	432	31	12	0.594797	0.429299	1.11296e+06	7.26292e+06	632.924	2871.44	0.421108	0.871134	0.428558	0.543743	0.686861	0.494104	0	0.663101	27	65	8	0	0.697644	0.351445	0.430431	nan	nan	1/sp|P18124|RL7_HUMAN	0.00590372	1/sp|P18124|RL7_HUMAN	0.889202	0	1
C:/Users/ccranney/Desktop/Caleb_Files/data/ID1.mzXML	6022	422	2	LIITQVR	421.78	2	0.889019	1/sp|P42704|LPPRC_HUMAN	202	31	8	0.837228	0.693944	313596	2361566	1696.66	1642.44	0.705483	1.11484	0.721871	0.930521	0.684487	0.298482	0.186353	0.426509	22	34	8	0	0	0.265356	0.33276	nan	nan	1/sp|P42704|LPPRC_HUMAN	0	1/sp|P42704|LPPRC_HUMAN	0.889019	0	1
C:/Users/ccranney/Desktop/Caleb_Files/data/ID1.mzXML	3217	617	2	MEEANIQPNRVTYQR	616.97	3	0.880644	1/sp|P42704|LPPRC_HUMAN	241	31	9	0.809994	1	257583	163184	931.652	1342.6	0.832529	2.13607	0.871465	0.894595	0.566216	0.291513	0.177849	0.371562	28	49	10	0	0	0.256719	0.622693	nan	nan	1/sp|P42704|LPPRC_HUMAN	0	1/sp|P42704|LPPRC_HUMAN	0.889019	0	1
C:/Users/ccranney/Desktop/Caleb_Files/data/ID1.mzXML	865	665	2	SNTLPISLQSIR	664.88	2	0.850907	1/sp|P42704|LPPRC_HUMAN	353	31	9	0.816095	0.2935	1810214	715688	296.178	2248.18	0.205851	0.140526	0.218013	0.260307	0.704205	0.488132	0	0.675744	15	35	5	0	0.353308	0.415355	0.0685954	nan	nan	1/sp|P42704|LPPRC_HUMAN	0	1/sp|P42704|LPPRC_HUMAN	0.889019	0	1
C:/Users/ccranney/Desktop/Caleb_Files/data/ID1.mzXML	4489	689	2	MLNGLEDSIGLSK	688.86	2	0.804472	1/sp|P42704|LPPRC_HUMAN	333	31	11	0.706588	0.299187	666524	2.48274e+06	1278.55	2148.02	0.688815	1.8056	0.698026	0.857422	0.443688	0.424363	0	0.606036	18	50	14	0	0.299663	0.341388	0.766228	nan	nan	1/sp|P42704|LPPRC_HUMAN	0.00233281	1/sp|P42704|LPPRC_HUMAN	0.889019	0	1
C:/Users/ccranney/Desktop/Caleb_Files/data/ID1.mzXML	3100	500	2	AHAAIRENPVYEK	499.93	3	0.888398	1/sp|P46777|RL5_HUMAN	300	31	20	0.934895	0.847275	915321	899757	899.754	997.77	0.893435	2.72935	0.90211	0.973302	0.690574	0.72351	0.577993	0.805824	33	71	22	0	0	0.642765	1.97471	nan	nan	1/sp|P46777|RL5_HUMAN	0	1/sp|P46777|RL5_HUMAN	0.888398	0	1
C:/Users/ccranney/Desktop/Caleb_Files/data/ID1.mzXML	2593	593	2	RFPGYDSESK	593.28	2	0.884545	1/sp|P46777|RL5_HUMAN	358	31	18	0.842101	0.392582	1.3239e+06	53601.4	761.526	1074.46	0.274706	0.233887	0.274706	0.314078	0.802206	0.845182	0.500287	0.807995	30	55	4	0	0.64815	0.747602	0.197677	nan	nan	1/sp|P46777|RL5_HUMAN	0	1/sp|P46777|RL5_HUMAN	0.888398	0	1
C:/Users/ccranney/Desktop/Caleb_Files/data/ID1.mzXML	3870	670	2	GAVDGGLSIPHSTK	669.85	2	0.88106	1/sp|P46777|RL5_HUMAN	187	31	15	0.793395	1	169509	3.61831e+06	1109.83	1445.42	0.881468	2.86671	0.890647	0.908522	0.561106	0.685601	0.422664	0.808433	19	59	18	0	0.16178	0.604056	1.96542	nan	nan	1/sp|P46777|RL5_HUMAN	0	1/sp|P46777|RL5_HUMAN	0.888398	0	1
C:/Users/ccranney/Desktop/Caleb_Files/data/ID1.mzXML	2565	565	2	VTNRDIIC+57.0215QIAYAR	564.96	3	0.832785	1/sp|P46777|RL5_HUMAN	364	31	13	0.737458	0.602386	1.70671e+06	2.12916e+06	753.918	1893.71	0.291611	0.375667	0.298895	0.411667	0.538706	0.288695	0.312068	0.491358	24	70	7	0	0.210666	0.240421	0.108453	nan	nan	1/sp|P46777|RL5_HUMAN	0.00101112	1/sp|P46777|RL5_HUMAN	0.888398	0	1
C:/Users/ccranney/Desktop/Caleb_Files/data/ID1.mzXML	1518	718	2	HIMGQNVADYMR	717.83	2	0.799191	1/sp|P46777|RL5_HUMAN	399	31	9	0.729962	0.426054	1.53369e+06	3.43368e+06	471.24	1624.63	0.402767	0.625561	0.484322	0.634377	0.693436	0.457029	0	0.632933	21	34	6	0	0.585292	0.365253	0.285899	nan	nan	1/sp|P46777|RL5_HUMAN	0.00223547	1/sp|P46777|RL5_HUMAN	0.888398	0	1
C:/Users/ccranney/Desktop/Caleb_Files/data/ID1.mzXML	765	565	2	EFNAEVHRK	565.29	2	0.713894	1/sp|P46777|RL5_HUMAN	299	31	9	0.5823	0.0697011	2907148	3.31382e+06	269.328	806.304	0.123437	0.043405	0.124999	0.141047	0.689849	0.613676	0	0.742285	12	33	3	0	0.508717	0.4381	0.0266366	nan	nan	1/sp|P46777|RL5_HUMAN	0.00551724	1/sp|P46777|RL5_HUMAN	0.888398	0	1
C:/Users/ccranney/Desktop/Caleb_Files/data/ID1.mzXML	3842	642	2	AFVDFLSDEIK	642.33	2	0.88822	1/sp|Q07021|C1QBP_HUMAN	231	31	17	0.866029	1	386528	17083.6	1102.19	2581.7	0.869557	2.46151	0.884463	0.929112	0.820262	0.797655	0.495407	0.863381	32	48	17	0	0.734547	0.708493	1.96344	nan	nan	1/sp|Q07021|C1QBP_HUMAN	0	1/sp|Q07021|C1QBP_HUMAN	0.88822	0	1
C:/Users/ccranney/Desktop/Caleb_Files/data/ID1.mzXML	5002	602	2	FAAATGATPIAGR	602.33	2	0.888182	1/sp|P08865|RSSA_HUMAN	406	31	12	0.818752	1	3.05884e+06	4.91169e+06	1418.42	1483.54	0.346797	0.457356	0.425317	0.465473	0.675579	0.849084	0	0.916525	24	42	4	0	0.789693	0.754141	0.388334	nan	nan	1/sp|P08865|RSSA_HUMAN	0	1/sp|P08865|RSSA_HUMAN	0.888182	0	1
C:/Users/ccranney/Desktop/Caleb_Files/data/ID1.mzXML	5094	694	2	FTPGTFTNQIQAAFREPR	694.36	3	0.887732	1/sp|P08865|RSSA_HUMAN	383	31	13	0.831282	1	1.39032e+06	3046709	1443.51	2347.65	0.126915	0.0772271	0.15946	0.175034	0.663618	0.943709	0	0.967652	16	35	4	0	0.870065	0.83776	0.0728799	nan	nan	1/sp|P08865|RSSA_HUMAN	0	1/sp|P08865|RSSA_HUMAN	0.888182	0	1
C:/Users/ccranney/Desktop/Caleb_Files/data/ID1.mzXML	509	909	2	S+42.01057GALDVLQMKEEDVLK	908.97	2	0.830843	1/sp|P08865|RSSA_HUMAN	343	31	18	0.745103	1	295543	34610.5	199.594	2514.74	0.143167	0.0204967	0.143167	0.143167	0.980259	0.608873	0.0653506	0.76748	5	8	1	0	0.778858	0.505878	0.0124799	nan	nan	1/sp|P08865|RSSA_HUMAN	0.000986193	1/sp|P08865|RSSA_HUMAN	0.888182	0	1
C:/Users/ccranney/Desktop/Caleb_Files/data/ID1.mzXML	1071	871	2	AIVAIENPADVSVISSR	870.95	2	0.828904	1/sp|P08865|RSSA_HUMAN	369	31	15	0.796501	1	697267	5.80392e+06	351.385	2275.25	0	0	0	0	nan	0.951525	0	0.9683	16	26	0	0	0.938644	0.788723	0	nan	nan	1/sp|P08865|RSSA_HUMAN	0.000966184	1/sp|P08865|RSSA_HUMAN	0.888182	0	1
C:/Users/ccranney/Desktop/Caleb_Files/data/ID1.mzXML	3752	552	2	S+42.01057GALDVLQMK	552.29	2	0.773369	1/sp|P08865|RSSA_HUMAN	134	31	10	0.679435	1	185105	349960	1077.65	2514.26	0.74292	1.79399	0.773965	0.838022	0.361326	0.18699	0.156047	0.283521	25	62	12	0	0.455747	0.144612	0.335458	nan	nan	1/sp|P08865|RSSA_HUMAN	0.00250156	1/sp|P08865|RSSA_HUMAN	0.888182	0	1
C:/Users/ccranney/Desktop/Caleb_Files/data/ID1.mzXML	1673	873	2	FLAAGTHLGGTNLDFQMEQYIYK	873.1	3	0.733742	1/sp|P08865|RSSA_HUMAN	340	31	15	0.567078	1	289598	969582	512.791	2466.3	0	0	0	0	1	0.369569	0	0	12	26	0	0	0.549151	0.271168	0	nan	nan	1/sp|P08865|RSSA_HUMAN	0.00404654	1/sp|P08865|RSSA_HUMAN	0.888182	0	1
C:/Users/ccranney/Desktop/Caleb_Files/data/ID1.mzXML	722	522	2	A+42.01057GITTIEAVK	522.8	2	0.887812	1/protein_not_in_fasta_A+42.01057GITTIEAVK	266	31	15	0.863303	0.504096	1.19801e+06	1.5288e+06	257.648	2145.88	0.376831	0.612684	0.393002	0.434407	0.668649	0.51528	0	0.666095	23	58	8	0	0.578658	0.457472	0.315704	nan	nan	1/protein_not_in_fasta_A+42.01057GITTIEAVK	0	1/protein_not_in_fasta_A+42.01057GITTIEAVK	0.887812	0	1
C:/Users/ccranney/Desktop/Caleb_Files/data/ID1.mzXML	3098	498	2	IQASTMAFK	498.76	2	0.887183	1/sp|P37802|TAGL2_HUMAN	328	31	15	0.801786	0.475109	831346	1.59707e+06	899.209	1492.81	0.883204	2.81993	0.8883	0.906355	0.551655	0.472297	0.40738	0.626332	28	60	18	0	0.213562	0.419014	1.33184	nan	nan	1/sp|P37802|TAGL2_HUMAN	0	1/sp|P37802|TAGL2_HUMAN	0.887183	0	1
C:/Users/ccranney/Desktop/Caleb_Files/data/ID1.mzXML	4492	692	2	GASQAGMTGYGMPR	692.32	2	0.886744	2/sp|P37802|TAGL2_HUMAN/sp|Q9UI15|TAGL3_HUMAN	342	31	14	0.811321	0.530336	903905	476290	1279.37	1460.92	0.831905	2.45257	0.874599	0.892071	0.519343	0.495009	0	0.577545	23	45	14	0	0.500917	0.438947	1.21405	nan	nan	2/sp|P37802|TAGL2_HUMAN/sp|Q9UI15|TAGL3_HUMAN	0	1/sp|P37802|TAGL2_HUMAN	0.887183	0	1
C:/Users/ccranney/Desktop/Caleb_Files/data/ID1.mzXML	3281	681	2	DVGRPQPGRENFQNWLK	681.02	3	0.870889	1/sp|P37802|TAGL2_HUMAN	205	31	16	0.814299	1	273838	87412.6	949.103	1831.24	0.875568	2.77123	0.883431	0.921506	0.647138	0.616221	0.458145	0.726183	25	52	18	0	0.774178	0.53666	1.70769	nan	nan	1/sp|P37802|TAGL2_HUMAN	0	1/sp|P37802|TAGL2_HUMAN	0.887183	0	1
C:/Users/ccranney/Desktop/Caleb_Files/data/ID1.mzXML	2563	563	2	KIQASTMAFK	562.81	2	0.821464	1/sp|P37802|TAGL2_HUMAN	326	31	15	0.703703	1	1.11152e+06	440294	753.374	1309.18	0.163873	0.093189	0.19395	0.204979	0.65591	0.515796	0.403709	0.671609	30	52	4	0	0.653071	0.423708	0.0480665	nan	nan	1/sp|P37802|TAGL2_HUMAN	0.000914077	1/sp|P37802|TAGL2_HUMAN	0.887183	0	1
C:/Users/ccranney/Desktop/Caleb_Files/data/ID1.mzXML	4440	640	2	NFSDNQLQEGK	640.3	2	0.815692	1/sp|P37802|TAGL2_HUMAN	331	31	11	0.691109	0.113091	1.03879e+06	653691	1265.2	1191.06	0.834505	2.44666	0.834505	0.858865	nan	0.566779	0	0.736559	23	43	15	0.0281134	0.42964	0.462317	1.38672	nan	nan	1/sp|P37802|TAGL2_HUMAN	0.000858369	1/sp|P37802|TAGL2_HUMAN	0.887183	0	1
C:/Users/ccranney/Desktop/Caleb_Files/data/ID1.mzXML	1211	411	2	GPAYGLSR	410.72	2	0.804223	1/sp|P37802|TAGL2_HUMAN	226	31	8	0.806422	0.243753	1.14039e+06	2.89517e+06	388.947	1151.59	0.316156	0.374257	0.316156	0.49097	0.918554	0.345331	0.249833	0.462386	23	48	4	0	0.172055	0.277723	0.129242	nan	nan	1/sp|P37802|TAGL2_HUMAN	0.00232378	1/sp|P37802|TAGL2_HUMAN	0.887183	0	1
C:/Users/ccranney/Desktop/Caleb_Files/data/ID1.mzXML	4402	602	2	NVIGLQMGTNR	601.82	2	0.801667	1/sp|P37802|TAGL2_HUMAN	345	31	13	0.770782	0.93998	1.88899e+06	491410	1254.84	1790.99	0.816434	2.27389	0.816434	0.895248	1	0.52514	0	0.675138	16	38	15	0	0.327741	0.420988	1.19411	nan	nan	1/sp|P37802|TAGL2_HUMAN	0.00227618	1/sp|P37802|TAGL2_HUMAN	0.887183	0	1
C:/Users/ccranney/Desktop/Caleb_Files/data/ID1.mzXML	808	608	2	TLMNLGGLAVAR	608.35	2	0.78093	1/sp|P37802|TAGL2_HUMAN	322	31	10	0.709705	0.3657	1.78235e+06	291207	280.893	2322.66	0.409049	0.549428	0.42935	0.50645	0.707275	0.470952	0	0.649621	15	36	6	0	0.638541	0.36778	0.258754	nan	nan	1/sp|P37802|TAGL2_HUMAN	0.0026264	1/sp|P37802|TAGL2_HUMAN	0.887183	0	1
C:/Users/ccranney/Desktop/Caleb_Files/data/ID1.mzXML	1040	840	2	QMEQISQFLQAAER	839.91	2	0.762606	1/sp|P37802|TAGL2_HUMAN	314	31	11	0.639949	1	537126	1.11335e+06	343.077	2419.52	0	0	0	0	1	0.622222	0	0.777778	8	15	1	0	0.0991172	0.47451	0	nan	nan	1/sp|P37802|TAGL2_HUMAN	0.00235018	1/sp|P37802|TAGL2_HUMAN	0.887183	0	1
C:/Users/ccranney/Desktop/Caleb_Files/data/ID1.mzXML	5163	763	2	DGTVLC+57.0215ELINALYPEGQAPVK	763.06	3	0.74499	1/sp|P37802|TAGL2_HUMAN	308	31	10	0.618114	1	272401	177821	1462.31	2982.46	0.548941	1.01923	0.576259	0.653862	0.550474	0.355968	0.160293	0.546928	18	34	7	0	0.298768	0.265193	0.362813	nan	nan	1/sp|P37802|TAGL2_HUMAN	0.00266525	1/sp|P37802|TAGL2_HUMAN	0.887183	0	1
C:/Users/ccranney/Desktop/Caleb_Files/data/ID1.mzXML	1006	806	2	DGTVLC+57.0215ELINALYPEGQAPVKK	805.74	3	0.721838	1/sp|P37802|TAGL2_HUMAN	384	31	8	0.537215	0.701495	1.26388e+06	616006	333.965	2875.53	0.270919	0.184382	0.307661	0.312024	0.479924	0.334242	0	0.552035	9	18	4	0	0.174108	0.241269	0.0616281	nan	nan	1/sp|P37802|TAGL2_HUMAN	0.00476872	1/sp|P37802|TAGL2_HUMAN	0.887183	0	1
C:/Users/ccranney/Desktop/Caleb_Files/data/ID1.mzXML	2483	483	2	EHVIEALR	483.77	2	0.887051	2/sp|P27635|RL10_HUMAN/sp|Q96L21|RL10L_HUMAN	293	31	8	0.791499	0.585892	1.20131e+06	2.18476e+06	731.73	1257.98	0.16854	0.246965	0.346561	0.346561	0.636803	0.300041	0.248925	0.46874	22	44	2	0	0.343646	0.266151	0.0740996	nan	nan	2/sp|P27635|RL10_HUMAN/sp|Q96L21|RL10L_HUMAN	0	1/sp|P27635|RL10_HUMAN	0.887051	0	1
C:/Users/ccranney/Desktop/Caleb_Files/data/ID1.mzXML	827	627	2	VHIGQVIMSIR	626.86	2	0.885378	2/sp|P27635|RL10_HUMAN/sp|Q96L21|RL10L_HUMAN	324	31	8	0.803188	0.467854	1.28069e+06	3.2317e+06	285.995	2024.99	0.0636062	0.0125347	0.0776703	0.0817321	0.739959	0.431209	0	0.639085	16	29	3	0	0.559018	0.381783	0.00540509	nan	nan	2/sp|P27635|RL10_HUMAN/sp|Q96L21|RL10L_HUMAN	0	1/sp|P27635|RL10_HUMAN	0.887051	0	1
C:/Users/ccranney/Desktop/Caleb_Files/data/ID1.mzXML	709	509	2	LHPFHVIR	509.8	2	0.884257	2/sp|P27635|RL10_HUMAN/sp|Q96L21|RL10L_HUMAN	273	31	8	0.83887	1	1.02532e+06	756290	254.118	1340.62	0.415446	0.480332	0.440132	0.527314	0.883745	0.340875	0	0.498324	19	36	5	0	0.356604	0.301421	0.163733	nan	nan	2/sp|P27635|RL10_HUMAN/sp|Q96L21|RL10L_HUMAN	0	1/sp|P27635|RL10_HUMAN	0.887051	0	1
C:/Users/ccranney/Desktop/Caleb_Files/data/ID1.mzXML	2221	821	2	AKVDEFPLC+57.0215GHMVSDEYEQLSSEALEAAR	821.13	4	0.845234	1/sp|P27635|RL10_HUMAN	345	31	16	0.760924	1	389321	3180332	660.543	2445.2	0.0907431	0.0179184	0.11759	0.11759	0.746535	0.665185	0	0.803215	23	45	2	0	0.32391	0.562237	0.011919	nan	nan	1/sp|P27635|RL10_HUMAN	0	1/sp|P27635|RL10_HUMAN	0.887051	0	1
C:/Users/ccranney/Desktop/Caleb_Files/data/ID1.mzXML	1957	557	2	RLIPDGC+57.0215GVK	557.8	2	0.815596	1/sp|P27635|RL10_HUMAN	291	31	8	0.727323	0.218395	1541180	3.94654e+06	589.38	1262.4	0.419216	0.85344	0.46034	0.575984	0.497725	0.473161	0.101087	0.615696	27	41	6	0	0.664731	0.385908	0.403814	nan	nan	1/sp|P27635|RL10_HUMAN	0.000856898	1/sp|P27635|RL10_HUMAN	0.887051	0	1
C:/Users/ccranney/Desktop/Caleb_Files/data/ID1.mzXML	883	683	2	TVDNFVALATGEK	682.86	2	0.886555	1/sp|P23284|PPIB_HUMAN	375	31	16	0.83874	0.545385	2.36593e+06	1.3008e+06	301.002	2173.48	0.219744	0.0786098	0.231317	0.241758	0.893397	0.922064	0	0.955347	18	42	3	0	0.954524	0.81746	0.0724833	nan	nan	1/sp|P23284|PPIB_HUMAN	0	1/sp|P23284|PPIB_HUMAN	0.886555	0	1
C:/Users/ccranney/Desktop/Caleb_Files/data/ID1.mzXML	5516	516	2	VLEGMEVVR	516.28	2	0.880179	1/sp|P23284|PPIB_HUMAN	311	31	12	0.84178	0.811872	1.34731e+06	890515	1558.56	1751.67	0.817112	1.9337	0.827257	0.893392	0.58964	0.426659	0.169039	0.637519	23	49	13	0	0.533033	0.375536	0.825032	nan	nan	1/sp|P23284|PPIB_HUMAN	0	1/sp|P23284|PPIB_HUMAN	0.886555	0	1
C:/Users/ccranney/Desktop/Caleb_Files/data/ID1.mzXML	3175	575	2	IGDEDVGRVIFGLFGK	574.65	3	0.860232	1/sp|P23284|PPIB_HUMAN	298	31	14	0.881473	0.76231	410276	366697	920.199	2765.6	0.840578	2.10307	0.849499	0.944062	0.567285	0.45032	0.352116	0.612923	34	59	16	0	0	0.387379	0.947055	nan	nan	1/sp|P23284|PPIB_HUMAN	0	1/sp|P23284|PPIB_HUMAN	0.886555	0	1
C:/Users/ccranney/Desktop/Caleb_Files/data/ID1.mzXML	4529	729	2	DTNGSQFFITTVK	729.37	2	0.784656	1/sp|P23284|PPIB_HUMAN	346	31	11	0.718437	1	399239	2.34417e+06	1289.44	2163.3	0.773712	2.09592	0.811636	0.862578	0.877163	0.633636	0	0.775634	14	26	12	0.0364183	0.126929	0.497187	1.32805	nan	nan	1/sp|P23284|PPIB_HUMAN	0.00200938	1/sp|P23284|PPIB_HUMAN	0.886555	0	1
C:/Users/ccranney/Desktop/Caleb_Files/data/ID1.mzXML	2535	535	2	SIYGERFPDENFK	534.59	3	0.776678	1/sp|P23284|PPIB_HUMAN	297	31	8	0.77419	0.287988	850481	1.68378e+06	745.771	1753.32	0.060765	0.0182485	0.103505	0.103505	0.728874	0.14529	0.226314	0.325718	19	29	2	0	0.0117122	0.112844	0.00265133	nan	nan	1/sp|P23284|PPIB_HUMAN	0.00255754	1/sp|P23284|PPIB_HUMAN	0.886555	0	1
C:/Users/ccranney/Desktop/Caleb_Files/data/ID1.mzXML	3179	579	2	SRGFGFVLFK	579.33	2	0.885896	2/sp|O14979|HNRDL_HUMAN/sp|Q14103|HNRPD_HUMAN	295	31	10	0.809689	0.841859	507108	240158	921.294	2336.35	0.846427	2.30821	0.881212	0.906681	0.75546	0.61062	0.360787	0.729765	32	53	13	0	0.461055	0.540946	1.40944	nan	nan	2/sp|O14979|HNRDL_HUMAN/sp|Q14103|HNRPD_HUMAN	0	1/sp|O14979|HNRDL_HUMAN	0.885896	0	0
C:/Users/ccranney/Desktop/Caleb_Files/data/ID1.mzXML	1384	584	2	FGEVVDC+57.0215TIK	584.29	2	0.860134	2/sp|O14979|HNRDL_HUMAN/sp|Q99729|ROAA_HUMAN	331	31	9	0.842905	1	2.9717e+06	5.42529e+06	435.33	1669.55	0.209193	0.124347	0.216558	0.23002	0.643455	0.414606	0	0.622136	23	48	6	0	0.432333	0.356617	0.0515552	nan	nan	2/sp|O14979|HNRDL_HUMAN/sp|Q99729|ROAA_HUMAN	0	1/sp|O14979|HNRDL_HUMAN	0.885896	0	0
C:/Users/ccranney/Desktop/Caleb_Files/data/ID1.mzXML	3723	523	2	A+42.01057AMAVGGAGGSR	523.76	2	0.88556	1/sp|O14744|ANM5_HUMAN	126	31	9	0.804543	0.679717	270165	450726	1069.75	1476.14	0.857892	1.99696	0.883824	0.894002	0.530655	0.321552	0.18524	0.502244	17	51	9	0	0.217486	0.284753	0.642127	nan	nan	1/sp|O14744|ANM5_HUMAN	0	1/sp|O14744|ANM5_HUMAN	0.88556	0	1
C:/Users/ccranney/Desktop/Caleb_Files/data/ID1.mzXML	2463	463	2	GPLVNASLR	463.77	2	0.76823	1/sp|O14744|ANM5_HUMAN	259	31	8	0.720609	0.522855	1.52537e+06	1.44697e+06	726.333	1558.83	0.0562431	0.0105564	0.0840483	0.0840483	0.648235	0.282337	0.254036	0.51264	17	47	2	0	0.0582877	0.2169	0.00298048	nan	nan	1/sp|O14744|ANM5_HUMAN	0.00244499	1/sp|O14744|ANM5_HUMAN	0.88556	0	1
C:/Users/ccranney/Desktop/Caleb_Files/data/ID1.mzXML	5512	512	2	AAIDWFDGK	511.75	2	0.885225	2/sp|P35637|FUS_HUMAN/sp|Q92804|RBP56_HUMAN	286	31	13	0.834606	0.936661	1.22772e+06	2.42235e+06	1557.47	2141.34	0.765351	1.90713	0.835811	0.875518	0.576393	0.590772	0	0.738291	23	38	10	0	0.0152785	0.522966	1.12668	nan	nan	2/sp|P35637|FUS_HUMAN/sp|Q92804|RBP56_HUMAN	0	1/sp|Q92804|RBP56_HUMAN	0.885225	0	0
C:/Users/ccranney/Desktop/Caleb_Files/data/ID1.mzXML	5111	711	2	GEATVSFDDPPSAK	710.83	2	0.845754	2/sp|P35637|FUS_HUMAN/sp|Q92804|RBP56_HUMAN	357	31	14	0.838593	1	872358	1.54482e+06	1448.14	1526.96	0.721104	1.70768	0.731442	0.871983	0.791932	0.799807	0.364825	0.887454	27	52	13	0	0.0109645	0.67644	1.36581	nan	nan	2/sp|P35637|FUS_HUMAN/sp|Q92804|RBP56_HUMAN	0	1/sp|Q92804|RBP56_HUMAN	0.885225	0	0
C:/Users/ccranney/Desktop/Caleb_Files/data/ID1.mzXML	3079	479	2	EFHGNIIK	479.26	2	0.708772	1/sp|Q92804|RBP56_HUMAN	249	31	9	0.543344	0.231335	567500	2.25975e+06	894.029	1188.81	0.767534	2.024	0.775665	0.815987	0.57412	0.325328	0.204228	0.313409	26	52	14	0	0.29892	0.230583	0.658463	nan	nan	1/sp|Q92804|RBP56_HUMAN	0.00672043	1/sp|Q92804|RBP56_HUMAN	0.885225	0	1
C:/Users/ccranney/Desktop/Caleb_Files/data/ID1.mzXML	5512	512	2	AAIDWFDGK	511.75	2	0.885225	2/sp|P35637|FUS_HUMAN/sp|Q92804|RBP56_HUMAN	286	31	13	0.834606	0.936661	1.22772e+06	2.42235e+06	1557.47	2141.34	0.765351	1.90713	0.835811	0.875518	0.576393	0.590772	0	0.738291	23	38	10	0	0.0152785	0.522966	1.12668	nan	nan	2/sp|P35637|FUS_HUMAN/sp|Q92804|RBP56_HUMAN	0	1/sp|P35637|FUS_HUMAN	0.885225	0	0
C:/Users/ccranney/Desktop/Caleb_Files/data/ID1.mzXML	5111	711	2	GEATVSFDDPPSAK	710.83	2	0.845754	2/sp|P35637|FUS_HUMAN/sp|Q92804|RBP56_HUMAN	357	31	14	0.838593	1	872358	1.54482e+06	1448.14	1526.96	0.721104	1.70768	0.731442	0.871983	0.791932	0.799807	0.364825	0.887454	27	52	13	0	0.0109645	0.67644	1.36581	nan	nan	2/sp|P35637|FUS_HUMAN/sp|Q92804|RBP56_HUMAN	0	1/sp|P35637|FUS_HUMAN	0.885225	0	0
C:/Users/ccranney/Desktop/Caleb_Files/data/ID1.mzXML	755	555	2	LKGEATVSFDDPPSAK	554.62	3	0.783165	1/sp|P35637|FUS_HUMAN	285	31	12	0.675905	0.555672	2.22316e+06	465704	266.633	1482.19	0.374239	0.35735	0.382614	0.652768	0.617767	0.217272	0.0826345	0.414354	14	33	6	0	0	0.17016	0.0776423	nan	nan	1/sp|P35637|FUS_HUMAN	0.00265076	1/sp|P35637|FUS_HUMAN	0.885225	0	1
C:/Users/ccranney/Desktop/Caleb_Files/data/ID1.mzXML	3208	608	2	TGQPMINLYTDRETGK	608.64	3	0.783147	1/sp|P35637|FUS_HUMAN	301	31	14	0.676051	1	388825	241560	929.2	1689.59	0.791489	2.15377	0.802763	0.838869	0.556237	0.37125	0.361325	0.585971	25	60	16	0	0.269376	0.290743	0.799587	nan	nan	1/sp|P35637|FUS_HUMAN	0.00264901	1/sp|P35637|FUS_HUMAN	0.885225	0	1
C:/Users/ccranney/Desktop/Caleb_Files/data/ID1.mzXML	4341	541	2	FNPFVTSDR	541.77	2	0.885173	2/sp|P61254|RL26_HUMAN/sp|Q9UNX3|RL26L_HUMAN	312	31	10	0.813786	1	1.11784e+06	1.3868e+06	1238.21	1854.63	0.82684	1.9662	0.874158	0.897017	1	0.73385	0	0.779108	22	40	12	0	0.365409	0.649584	1.4429	nan	nan	2/sp|P61254|RL26_HUMAN/sp|Q9UNX3|RL26L_HUMAN	0	2/sp|P61254|RL26_HUMAN/sp|Q9UNX3|RL26L_HUMAN	0.885173	0	1
C:/Users/ccranney/Desktop/Caleb_Files/data/ID1.mzXML	340	740	2	VDEAVAVLQAHQAK	739.9	2	0.884635	2/sp|P11940|PABP1_HUMAN/sp|Q9H361|PABP3_HUMAN	215	31	19	0.871455	1	175813	1.34993e+06	153.468	1507.59	0.131833	0.601733	0.349161	0.370686	0.67342	0.734535	0	0.833516	5	25	6	0	0.594316	0.649795	0.441994	nan	nan	2/sp|P11940|PABP1_HUMAN/sp|Q9H361|PABP3_HUMAN	0	1/sp|P11940|PABP1_HUMAN	0.884635	0	1
C:/Users/ccranney/Desktop/Caleb_Files/data/ID1.mzXML	1443	643	2	EFSPFGTITSAK	642.83	2	0.863471	1/sp|P11940|PABP1_HUMAN	323	31	16	0.824826	1	1.45893e+06	6.2452e+06	451.141	2193.2	0.129472	0.066111	0.171235	0.173532	1	0.753412	0	0.861284	23	48	4	0	0.443662	0.650549	0.0498088	nan	nan	1/sp|P11940|PABP1_HUMAN	0	1/sp|P11940|PABP1_HUMAN	0.884635	0	1
C:/Users/ccranney/Desktop/Caleb_Files/data/ID1.mzXML	1379	579	2	FSPAGPILSIR	579.34	2	0.857371	4/sp|P11940|PABP1_HUMAN/sp|Q4VXU2|PAP1L_HUMAN/sp|Q5JQF8|PAP1M_HUMAN/sp|Q9H361|PABP3_HUMAN	325	31	11	0.84093	0.509549	3610044	754846	433.99	2265.82	0.181469	0.154548	0.227017	0.241105	0.73708	0.683261	0	0.816732	28	49	5	0	0.383441	0.585809	0.105597	nan	nan	4/sp|P11940|PABP1_HUMAN/sp|Q4VXU2|PAP1L_HUMAN/sp|Q5JQF8|PAP1M_HUMAN/sp|Q9H361|PABP3_HUMAN	0	1/sp|P11940|PABP1_HUMAN	0.884635	0	1
C:/Users/ccranney/Desktop/Caleb_Files/data/ID1.mzXML	742	542	2	YQGVNLYVK	542.29	2	0.808106	2/sp|P11940|PABP1_HUMAN/sp|Q4VXU2|PAP1L_HUMAN	284	31	9	0.697938	0.367389	1.1331e+06	1126118	263.096	1725.99	0.365013	0.550183	0.383727	0.445646	0.747204	0.484521	0	0.600334	19	33	7	0	0.185352	0.391544	0.266575	nan	nan	2/sp|P11940|PABP1_HUMAN/sp|Q4VXU2|PAP1L_HUMAN	0.00160385	1/sp|P11940|PABP1_HUMAN	0.884635	0	1
C:/Users/ccranney/Desktop/Caleb_Files/data/ID1.mzXML	4410	610	2	GQTLVVQFTVK	610.35	2	0.884098	1/sp|P27797|CALR_HUMAN	328	31	15	0.820489	0.527918	1.24826e+06	328618	1257.03	2170.53	0.890617	2.84702	0.890617	0.912519	nan	0.771472	0	0.863451	26	48	16	0	0.743247	0.682057	2.1964	nan	nan	1/sp|P27797|CALR_HUMAN	0	1/sp|P27797|CALR_HUMAN	0.884098	0	1
C:/Users/ccranney/Desktop/Caleb_Files/data/ID1.mzXML	2510	510	2	VHVIFNYK	510.29	2	0.882194	1/sp|P27797|CALR_HUMAN	317	31	9	0.804226	0.237822	1382557	1.43944e+06	739.017	1589.41	0.343314	0.469805	0.364495	0.496837	0.633035	0.618694	0.311731	0.761087	31	58	4	0	0.591021	0.545808	0.290666	nan	nan	1/sp|P27797|CALR_HUMAN	0	1/sp|P27797|CALR_HUMAN	0.884098	0	1
C:/Users/ccranney/Desktop/Caleb_Files/data/ID1.mzXML	906	706	2	EQFLDGDGWTSR	705.82	2	0.873558	1/sp|P27797|CALR_HUMAN	352	31	11	0.79506	0.0426661	3431450	59284.2	307.166	1948.6	0.344498	0.286455	0.375203	0.396662	0.571828	0.778228	0	0.873871	14	24	4	0	0.730049	0.679827	0.222927	nan	nan	1/sp|P27797|CALR_HUMAN	0	1/sp|P27797|CALR_HUMAN	0.884098	0	1
C:/Users/ccranney/Desktop/Caleb_Files/data/ID1.mzXML	404	804	2	FYALSASFEPFSNK	804.39	2	0.851819	1/sp|P27797|CALR_HUMAN	337	31	8	0.761924	1	430262	3198773	170.964	2485.65	0.372182	0.720264	0.425837	0.605873	0.607532	0.396046	0.252405	0.391151	9	35	9	0	0.42648	0.337359	0.285257	nan	nan	1/sp|P27797|CALR_HUMAN	0	1/sp|P27797|CALR_HUMAN	0.884098	0	1
C:/Users/ccranney/Desktop/Caleb_Files/data/ID1.mzXML	4898	498	2	DIDIHEVR	498.76	2	0.884005	1/sp|Q00839|HNRPU_HUMAN	284	31	11	0.848811	1	1409818	378642	1390.04	1315.08	0.886307	2.45549	0.886307	0.936122	0.812446	0.761933	0.341707	0.761788	25	45	13	0	0.420725	0.673553	1.87092	nan	nan	1/sp|Q00839|HNRPU_HUMAN	0	1/sp|Q00839|HNRPU_HUMAN	0.884005	0	1
C:/Users/ccranney/Desktop/Caleb_Files/data/ID1.mzXML	4492	692	2	YNILGTNTIMDK	691.85	2	0.881909	1/sp|Q00839|HNRPU_HUMAN	342	31	12	0.819972	0.747611	903905	90713.7	1279.37	2147.25	0.805299	2.36838	0.885326	0.921627	0.428054	0.556395	0	0.715954	14	43	15	0	0.548964	0.49069	1.31776	nan	nan	1/sp|Q00839|HNRPU_HUMAN	0	1/sp|Q00839|HNRPU_HUMAN	0.884005	0	1
C:/Users/ccranney/Desktop/Caleb_Files/data/ID1.mzXML	1058	858	2	SSGPTSLFAVTVAPPGAR	857.96	2	0.867793	1/sp|Q00839|HNRPU_HUMAN	265	31	13	0.83492	1	384823	1.20671e+06	347.901	2411.02	0	0	0	0	1	0.960635	0	0.963696	12	25	1	0	0.47536	0.833632	0	nan	nan	1/sp|Q00839|HNRPU_HUMAN	0	1/sp|Q00839|HNRPU_HUMAN	0.884005	0	1
C:/Users/ccranney/Desktop/Caleb_Files/data/ID1.mzXML	3201	601	2	RNFILDQTNVSAAAQR	601.99	3	0.846705	1/sp|Q00839|HNRPU_HUMAN	319	31	15	0.733701	1	497677	5.56197e+06	927.292	1715.49	0.804447	2.86279	0.893021	0.912958	0.767089	0.741409	0.50751	0.833626	33	53	18	0	0.0212777	0.627754	2.1225	nan	nan	1/sp|Q00839|HNRPU_HUMAN	0	1/sp|Q00839|HNRPU_HUMAN	0.884005	0	1
C:/Users/ccranney/Desktop/Caleb_Files/data/ID1.mzXML	4925	525	2	NGQDLGVAFK	524.77	2	0.835828	1/sp|Q00839|HNRPU_HUMAN	280	31	12	0.7275	1	1280749	1.59285e+07	1397.41	1639.63	0.634631	1.0802	0.664009	0.682524	0.84261	0.520318	0.178365	0.703301	26	48	6	0	0.584279	0.434897	0.56205	nan	nan	1/sp|Q00839|HNRPU_HUMAN	0.00103413	1/sp|Q00839|HNRPU_HUMAN	0.884005	0	1
C:/Users/ccranney/Desktop/Caleb_Files/data/ID1.mzXML	1311	511	2	DLPEHAVLK	511.29	2	0.814005	1/sp|Q00839|HNRPU_HUMAN	292	31	12	0.760553	1	2.45272e+06	217230	415.762	1386.06	0.531799	0.783828	0.531799	0.727413	0.879876	0.475663	0	0.578001	32	61	10	0	0.192794	0.387192	0.372838	nan	nan	1/sp|Q00839|HNRPU_HUMAN	0.000846024	1/sp|Q00839|HNRPU_HUMAN	0.884005	0	1
C:/Users/ccranney/Desktop/Caleb_Files/data/ID1.mzXML	675	475	2	AVVVC+57.0215PKDEDYK	474.9	3	0.79546	1/sp|Q00839|HNRPU_HUMAN	293	31	13	0.662901	1	1.23976e+06	779738	244.852	1172.65	0	0	0	0	1	0.380659	0	0.572515	14	28	1	0	0	0.302799	0	nan	nan	1/sp|Q00839|HNRPU_HUMAN	0.00217077	1/sp|Q00839|HNRPU_HUMAN	0.884005	0	1
C:/Users/ccranney/Desktop/Caleb_Files/data/ID1.mzXML	2761	761	2	EVLAGRPLFPHVLC+57.0215HNC+57.0215AVEFNFGQK	761.13	4	0.716279	1/sp|Q00839|HNRPU_HUMAN	385	31	18	0.528994	0.391456	928443	1.19026e+07	807.287	2254.66	0.574019	1.15153	0.599082	0.606361	0.783777	0.489937	0.500186	0.588181	34	67	10	0	0	0.350932	0.564178	nan	nan	1/sp|Q00839|HNRPU_HUMAN	0.00556586	1/sp|Q00839|HNRPU_HUMAN	0.884005	0	1
C:/Users/ccranney/Desktop/Caleb_Files/data/ID1.mzXML	2539	539	2	IITEGFEAAK	539.79	2	0.883306	1/sp|P40227|TCPZ_HUMAN	297	31	9	0.806001	0.907452	967185	484948	746.862	1580.29	0.190111	0.231154	0.256199	0.331265	0.674089	0.502307	0.367612	0.639501	39	82	3	0	0.624371	0.44369	0.11611	nan	nan	1/sp|P40227|TCPZ_HUMAN	0	1/sp|P40227|TCPZ_HUMAN	0.883306	0	1
C:/Users/ccranney/Desktop/Caleb_Files/data/ID1.mzXML	5628	628	2	AQAALAVNISAAR	628.36	2	0.875181	1/sp|P40227|TCPZ_HUMAN	318	31	14	0.799842	0.979949	624533	846925	1589.1	1787.64	0.802323	2.36743	0.824246	0.882214	0.688306	0.687254	0	0.818239	22	41	14	0	0.68503	0.601472	1.62702	nan	nan	1/sp|P40227|TCPZ_HUMAN	0	1/sp|P40227|TCPZ_HUMAN	0.883306	0	1
C:/Users/ccranney/Desktop/Caleb_Files/data/ID1.mzXML	4432	632	2	GIDPFSLDALSK	631.83	2	0.845069	1/sp|P40227|TCPZ_HUMAN	334	31	12	0.764277	0.602072	823444	178250	1263.02	2486.22	0.819661	2.44716	0.819661	0.891409	nan	0.387716	0	0.545006	17	44	16	0	0.329089	0.327647	0.948802	nan	nan	1/sp|P40227|TCPZ_HUMAN	0	1/sp|P40227|TCPZ_HUMAN	0.883306	0	1
C:/Users/ccranney/Desktop/Caleb_Files/data/ID1.mzXML	3373	773	2	DGNVLLHEMQIQHPTASLIAK	772.75	3	0.828039	1/sp|P40227|TCPZ_HUMAN	261	31	20	0.753434	1	184066	5919120	974.178	2193.53	0.848147	2.9695	0.848147	0.868006	0.570569	0.468916	0.4616	0.622848	25	61	20	0	0.11232	0.388281	1.39245	nan	nan	1/sp|P40227|TCPZ_HUMAN	0.000959693	1/sp|P40227|TCPZ_HUMAN	0.883306	0	1
C:/Users/ccranney/Desktop/Caleb_Files/data/ID1.mzXML	1300	500	2	QADLYISEGLHPR	500.26	3	0.797955	2/sp|P40227|TCPZ_HUMAN/sp|Q92526|TCPW_HUMAN	257	31	12	0.652368	0.38646	1.7408e+06	7.29618e+06	412.814	1722.05	0.309129	0.330021	0.340942	0.366076	0.696114	0.558248	0	0.72718	21	40	5	0	0.187281	0.445457	0.184233	nan	nan	2/sp|P40227|TCPZ_HUMAN/sp|Q92526|TCPW_HUMAN	0.00221566	1/sp|P40227|TCPZ_HUMAN	0.883306	0	1
C:/Users/ccranney/Desktop/Caleb_Files/data/ID1.mzXML	1911	511	2	SETDTSLIR	511.26	2	0.79673	1/sp|P40227|TCPZ_HUMAN	330	31	8	0.710529	0.560149	4.07646e+06	3668064	577.052	1315.36	0.826289	1.94013	0.878273	0.891666	0.61521	0.447281	0.184418	0.503614	31	49	8	0	0.190752	0.356362	0.867782	nan	nan	1/sp|P40227|TCPZ_HUMAN	0.0021978	1/sp|P40227|TCPZ_HUMAN	0.883306	0	1
C:/Users/ccranney/Desktop/Caleb_Files/data/ID1.mzXML	738	538	2	ALQFLEEVK	538.8	2	0.78476	1/sp|P40227|TCPZ_HUMAN	281	31	10	0.702722	0.324771	1.35709e+06	7180214	262.004	2182.36	0.534152	1.14523	0.547341	0.614003	0.821778	0.586518	0	0.681822	27	44	10	0	0.501962	0.460276	0.671699	nan	nan	1/sp|P40227|TCPZ_HUMAN	0.00201207	1/sp|P40227|TCPZ_HUMAN	0.883306	0	1
C:/Users/ccranney/Desktop/Caleb_Files/data/ID1.mzXML	1536	736	2	VHAELADVLTEAVVDSILAIK	736.08	3	0.730175	1/sp|P40227|TCPZ_HUMAN	358	31	16	0.620177	1	1.13924e+06	4.50647e+06	476.064	3030.18	0.177061	0.0878937	0.186333	0.202096	0.767968	0.597062	0	0.755331	15	41	3	0	0	0.43596	0.052478	nan	nan	1/sp|P40227|TCPZ_HUMAN	0.00495786	1/sp|P40227|TCPZ_HUMAN	0.883306	0	1
C:/Users/ccranney/Desktop/Caleb_Files/data/ID1.mzXML	481	881	2	VLAQNSGFDLQETLVK	881.47	2	0.714177	1/sp|P40227|TCPZ_HUMAN	342	31	11	0.541651	0.864633	308212	1.3179e+06	191.962	2256.96	0.393058	0.154495	0.393058	0.393058	0.823408	0.480815	0	0.626299	4	6	1	0	0.272972	0.343387	0.0742834	nan	nan	1/sp|P40227|TCPZ_HUMAN	0.00551978	1/sp|P40227|TCPZ_HUMAN	0.883306	0	1
C:/Users/ccranney/Desktop/Caleb_Files/data/ID1.mzXML	5596	596	2	TEVNSGFFYK	596.29	2	0.712586	2/sp|P40227|TCPZ_HUMAN/sp|Q92526|TCPW_HUMAN	320	31	11	0.694972	0.221354	1023254	7.78514e+06	1580.38	1807.44	0.616124	1.56192	0.729358	0.841577	0.710858	0.289992	0	0.453748	18	43	14	0	0.295054	0.206644	0.452945	nan	nan	2/sp|P40227|TCPZ_HUMAN/sp|Q92526|TCPW_HUMAN	0.00548948	1/sp|P40227|TCPZ_HUMAN	0.883306	0	1
C:/Users/ccranney/Desktop/Caleb_Files/data/ID1.mzXML	1327	527	2	VIFLENYR	527.29	2	0.882997	3/sp|P06737|PYGL_HUMAN/sp|P11216|PYGB_HUMAN/sp|P11217|PYGM_HUMAN	323	31	9	0.865114	0.486132	2.04594e+06	813788	420.05	2054.19	0.183382	0.191362	0.327394	0.327394	0.847413	0.41186	0	0.606626	16	26	2	0	0.311464	0.363671	0.0788144	nan	nan	3/sp|P06737|PYGL_HUMAN/sp|P11216|PYGB_HUMAN/sp|P11217|PYGM_HUMAN	0	3/sp|P06737|PYGL_HUMAN/sp|P11216|PYGB_HUMAN/sp|P11217|PYGM_HUMAN	0.882997	0	1
C:/Users/ccranney/Desktop/Caleb_Files/data/ID1.mzXML	1944	544	2	IANPVEGSSGR	543.78	2	0.882538	1/sp|Q15365|PCBP1_HUMAN	345	31	10	0.802177	0.288991	4.03313e+06	1.07218e+07	585.896	1136.13	0.317527	0.305935	0.341521	0.358947	0.603568	0.645441	0	0.687026	42	62	5	0	0.338276	0.569626	0.197463	nan	nan	1/sp|Q15365|PCBP1_HUMAN	0	1/sp|Q15365|PCBP1_HUMAN	0.882538	0	1
C:/Users/ccranney/Desktop/Caleb_Files/data/ID1.mzXML	5095	695	2	IITLTGPTNAIFK	694.91	2	0.83906	1/sp|Q15365|PCBP1_HUMAN	359	31	12	0.725767	1	985659	1.0917e+06	1443.78	2427.73	0.757973	1.78238	0.77139	0.803722	0.825953	0.560319	0.26533	0.72015	26	38	9	0	0	0.470141	0.998699	nan	nan	1/sp|Q15365|PCBP1_HUMAN	0	1/sp|Q15365|PCBP1_HUMAN	0.882538	0	1
C:/Users/ccranney/Desktop/Caleb_Files/data/ID1.mzXML	5045	645	2	INISEGNC+57.0215PER	644.8	2	0.836961	3/sp|P57721|PCBP3_HUMAN/sp|Q15365|PCBP1_HUMAN/sp|Q15366|PCBP2_HUMAN	349	31	12	0.761701	1	1.07524e+06	29227.2	1430.15	1193.34	0.63087	1.46766	0.646906	0.855782	0.562304	0.532865	0.339619	0.703049	23	62	14	0.109346	0	0.445987	0.782067	nan	nan	3/sp|P57721|PCBP3_HUMAN/sp|Q15365|PCBP1_HUMAN/sp|Q15366|PCBP2_HUMAN	0	1/sp|Q15365|PCBP1_HUMAN	0.882538	0	0
C:/Users/ccranney/Desktop/Caleb_Files/data/ID1.mzXML	2230	830	2	EIRESTGAQVQVAGDMLPNSTER	830.07	3	0.820847	3/sp|P57721|PCBP3_HUMAN/sp|Q15365|PCBP1_HUMAN/sp|Q15366|PCBP2_HUMAN	380	31	16	0.704707	1	410663	11923.4	662.993	1796.08	0.100767	0.0219291	0.130251	0.130251	0.547286	0.911815	0	0.951503	31	55	2	0	0.945552	0.748461	0.0199952	nan	nan	3/sp|P57721|PCBP3_HUMAN/sp|Q15365|PCBP1_HUMAN/sp|Q15366|PCBP2_HUMAN	0.000909091	1/sp|Q15365|PCBP1_HUMAN	0.882538	0	0
C:/Users/ccranney/Desktop/Caleb_Files/data/ID1.mzXML	1908	508	2	QGANINEIR	507.77	2	0.744783	1/sp|Q15365|PCBP1_HUMAN	289	31	8	0.595057	0.110992	3790791	1.07082e+07	576.248	1194.89	0.254523	0.480018	0.360392	0.426972	0.737395	0.381243	0	0.591284	25	44	4	0	0.439313	0.283943	0.183003	nan	nan	1/sp|Q15365|PCBP1_HUMAN	0.00266241	1/sp|Q15365|PCBP1_HUMAN	0.882538	0	1
C:/Users/ccranney/Desktop/Caleb_Files/data/ID1.mzXML	4344	544	2	LVIVGDGAC+57.0215GK	544.79	2	0.881964	2/sp|P08134|RHOC_HUMAN/sp|P61586|RHOA_HUMAN	290	31	8	0.848469	0.397341	889206	148018	1239.03	1527.3	0.703291	1.34032	0.727393	0.924339	0.989417	0.15259	0.0659611	0.341709	20	45	10	0	0.307489	0.134579	0.20452	nan	nan	2/sp|P08134|RHOC_HUMAN/sp|P61586|RHOA_HUMAN	0	2/sp|P61586|RHOA_HUMAN/sp|P08134|RHOC_HUMAN	0.881964	0	1
C:/Users/ccranney/Desktop/Caleb_Files/data/ID1.mzXML	2541	541	2	TC+57.0215LLIVFSK	540.81	2	0.861568	3/sp|P08134|RHOC_HUMAN/sp|P61586|RHOA_HUMAN/sp|P62745|RHOB_HUMAN	352	31	12	0.785742	0.475803	1.18799e+06	49490.4	747.406	2486.11	0.290907	0.189285	0.290907	0.353448	0.950771	0.581495	0.384719	0.691174	15	30	2	0	0.0116113	0.500997	0.110068	nan	nan	3/sp|P08134|RHOC_HUMAN/sp|P61586|RHOA_HUMAN/sp|P62745|RHOB_HUMAN	0	2/sp|P61586|RHOA_HUMAN/sp|P08134|RHOC_HUMAN	0.881964	0	1
C:/Users/ccranney/Desktop/Caleb_Files/data/ID1.mzXML	5515	515	2	LIVENLSSR	515.8	2	0.88187	3/sp|Q08170|SRSF4_HUMAN/sp|Q13243|SRSF5_HUMAN/sp|Q13247|SRSF6_HUMAN	309	31	9	0.812071	0.533657	1.44315e+06	433950	1558.29	1648.72	0.709232	1.4869	0.772193	0.89364	0.663631	0.307689	0	0.527093	19	46	11	0	0.120327	0.271342	0.457502	nan	nan	3/sp|Q08170|SRSF4_HUMAN/sp|Q13243|SRSF5_HUMAN/sp|Q13247|SRSF6_HUMAN	0	3/sp|Q08170|SRSF4_HUMAN/sp|Q13247|SRSF6_HUMAN/sp|Q13243|SRSF5_HUMAN	0.88187	0	1
C:/Users/ccranney/Desktop/Caleb_Files/data/ID1.mzXML	1206	406	2	ILGPGLNK	406.25	2	0.881613	1/sp|P62906|RL10A_HUMAN	224	31	14	0.827936	1	1.27483e+06	3986919	387.607	1415.28	0.171147	0.0566976	0.171147	0.182583	0.775182	0.581853	0.193087	0.706382	30	57	3	0	0.401715	0.51297	0.0329897	nan	nan	1/sp|P62906|RL10A_HUMAN	0	1/sp|P62906|RL10A_HUMAN	0.881613	0	1
C:/Users/ccranney/Desktop/Caleb_Files/data/ID1.mzXML	685	485	2	AVDIPHMDIEALK	484.59	3	0.843372	1/sp|P62906|RL10A_HUMAN	246	31	14	0.846635	0.958106	645474	746925	247.576	2207.26	0.194871	0.0741339	0.20279	0.205732	0.699311	0.665319	0	0.801385	15	38	4	0	0	0.561111	0.0493226	nan	nan	1/sp|P62906|RL10A_HUMAN	0	1/sp|P62906|RL10A_HUMAN	0.881613	0	1
C:/Users/ccranney/Desktop/Caleb_Files/data/ID1.mzXML	2032	632	2	FSVC+57.0215VLGDQQHC+57.0215DEAK	631.61	3	0.723155	1/sp|P62906|RL10A_HUMAN	340	31	11	0.72436	0.56818	1.2438e+06	901247	609.523	1726.6	0.269586	0.117166	0.316106	0.316106	0.790416	0.437065	0	0.566222	29	43	2	0	0	0.316066	0.051209	nan	nan	1/sp|P62906|RL10A_HUMAN	0.00480538	1/sp|P62906|RL10A_HUMAN	0.881613	0	1
C:/Users/ccranney/Desktop/Caleb_Files/data/ID1.mzXML	340	740	2	VIQYLAYVASSHK	739.9	2	0.881285	1/sp|P35579|MYH9_HUMAN	215	31	14	0.822206	0.781186	175813	152473	153.468	1932.24	0.255564	0.802245	0.43784	0.504811	0.634025	0.433289	0	0.513928	20	40	10	0	0.556411	0.381851	0.347603	nan	nan	1/sp|P35579|MYH9_HUMAN	0	1/sp|P35579|MYH9_HUMAN	0.881285	0	1
C:/Users/ccranney/Desktop/Caleb_Files/data/ID1.mzXML	3778	578	2	VMQEQGTHPK	577.78	2	0.834906	1/sp|P35579|MYH9_HUMAN	159	31	15	0.750723	1	181918	77565.4	1084.75	699.468	0.815892	2.44009	0.836098	0.864697	0.453546	0.244749	0.195606	0.286395	26	55	15	0	0.231397	0.204342	0.597208	nan	nan	1/sp|P35579|MYH9_HUMAN	0.00102987	1/sp|P35579|MYH9_HUMAN	0.881285	0	1
C:/Users/ccranney/Desktop/Caleb_Files/data/ID1.mzXML	3177	577	2	QTLENERGELANEVK	577.29	3	0.831438	1/sp|P35579|MYH9_HUMAN	333	31	18	0.808537	0.545849	642517	1.02484e+06	920.748	1356.52	0.885089	3.03271	0.900385	0.934962	0.511193	0.50997	0.473679	0.682324	33	82	22	0	0.223175	0.424008	1.54659	nan	nan	1/sp|P35579|MYH9_HUMAN	0.000998004	1/sp|P35579|MYH9_HUMAN	0.881285	0	1
C:/Users/ccranney/Desktop/Caleb_Files/data/ID1.mzXML	5136	736	2	TRLQQELDDLLVDLDHQR	736.38	3	0.805905	1/sp|P35579|MYH9_HUMAN	324	31	13	0.692146	1	394104	892488	1454.95	2638.54	0.454908	0.961186	0.469944	0.559225	0.634021	0.616762	0.188824	0.745039	14	33	9	0	0.526193	0.497052	0.592824	nan	nan	1/sp|P35579|MYH9_HUMAN	0.00236407	1/sp|P35579|MYH9_HUMAN	0.881285	0	1
C:/Users/ccranney/Desktop/Caleb_Files/data/ID1.mzXML	2626	626	2	ERNTDQASMPDNTAAQK	626.29	3	0.804269	2/sp|P35579|MYH9_HUMAN/sp|P35749|MYH11_HUMAN	311	31	13	0.678262	0.33922	632008	374221	770.503	900.192	0.598763	1.10074	0.645097	0.665998	0.565394	0.280661	0.280912	0.479676	21	46	7	0	0.324881	0.225727	0.308936	nan	nan	2/sp|P35579|MYH9_HUMAN/sp|P35749|MYH11_HUMAN	0.00232558	1/sp|P35579|MYH9_HUMAN	0.881285	0	1
C:/Users/ccranney/Desktop/Caleb_Files/data/ID1.mzXML	2653	653	2	EQADFAIEALAK	653.34	2	0.795016	1/sp|P35579|MYH9_HUMAN	423	31	13	0.69935	0.195098	1.37855e+06	203618	777.853	2192.84	0.189293	0.0847459	0.252203	0.252203	0.682101	0.715836	0.416769	0.824877	32	58	2	0	0.274449	0.569101	0.0606641	nan	nan	1/sp|P35579|MYH9_HUMAN	0.00215983	1/sp|P35579|MYH9_HUMAN	0.881285	0	1
C:/Users/ccranney/Desktop/Caleb_Files/data/ID1.mzXML	811	611	2	KFDQLLAEEK	610.83	2	0.788667	4/sp|P35579|MYH9_HUMAN/sp|P35580|MYH10_HUMAN/sp|P35749|MYH11_HUMAN/sp|Q7Z406|MYH14_HUMAN	308	31	12	0.660594	1	1.18467e+06	397354	281.697	1535.84	0.280741	0.387008	0.33912	0.368889	0.821511	0.567575	0	0.63323	21	47	6	0	0.732241	0.447627	0.219656	nan	nan	4/sp|P35579|MYH9_HUMAN/sp|P35580|MYH10_HUMAN/sp|P35749|MYH11_HUMAN/sp|Q7Z406|MYH14_HUMAN	0.00206186	1/sp|P35579|MYH9_HUMAN	0.881285	0	1
C:/Users/ccranney/Desktop/Caleb_Files/data/ID1.mzXML	966	766	2	IAQLEEQLDNETK	765.89	2	0.788396	1/sp|P35579|MYH9_HUMAN	401	31	14	0.650673	1	1.62507e+06	302247	323.245	1655.52	0.322641	0.312204	0.34794	0.403124	0.547735	0.598434	0	0.740545	18	36	4	0	0.782791	0.471803	0.186834	nan	nan	1/sp|P35579|MYH9_HUMAN	0.00206044	1/sp|P35579|MYH9_HUMAN	0.881285	0	1
C:/Users/ccranney/Desktop/Caleb_Files/data/ID1.mzXML	3071	471	2	KVEAQLQELQVK	471.61	3	0.765754	1/sp|P35579|MYH9_HUMAN	242	31	12	0.611088	0.65956	495724	1.0058e+06	891.849	1577.96	0.697116	2.41764	0.697116	0.849579	0.580213	0.545186	0.381187	0.60733	36	63	17	0	0.457087	0.417479	1.31807	nan	nan	1/sp|P35579|MYH9_HUMAN	0.0024024	1/sp|P35579|MYH9_HUMAN	0.881285	0	1
C:/Users/ccranney/Desktop/Caleb_Files/data/ID1.mzXML	573	973	2	LQVELDNVTGLLSQSDSK	973.51	2	0.763157	1/sp|P35579|MYH9_HUMAN	328	31	9	0.607819	0.235974	312249	21313.1	217.05	2495.51	0	0	0	0	nan	0.466667	0	0.666667	0	0	0	0	0.697073	0.35614	0	nan	nan	1/sp|P35579|MYH9_HUMAN	0.00236128	1/sp|P35579|MYH9_HUMAN	0.881285	0	1
C:/Users/ccranney/Desktop/Caleb_Files/data/ID1.mzXML	427	827	2	IAEFTTNLTEEEEK	827.4	2	0.738003	1/sp|P35579|MYH9_HUMAN	328	31	10	0.642165	0.340498	370821	178085	177.243	1832.38	0.297599	0.347261	0.33195	0.35681	0.713724	0.333723	0	0.534037	3	16	6	0	0.405787	0.246289	0.115889	nan	nan	1/sp|P35579|MYH9_HUMAN	0.00361011	1/sp|P35579|MYH9_HUMAN	0.881285	0	1
C:/Users/ccranney/Desktop/Caleb_Files/data/ID1.mzXML	2468	468	2	SGFEPASLK	468.24	2	0.732093	1/sp|P35579|MYH9_HUMAN	256	31	10	0.759973	0.568081	1.01585e+06	367308	727.679	1523.78	0.25067	0.339682	0.282114	0.343399	0.640764	0.4036	0.305791	0.600711	31	67	4	0	0.47637	0.295473	0.137096	nan	nan	1/sp|P35579|MYH9_HUMAN	0.00450902	1/sp|P35579|MYH9_HUMAN	0.881285	0	1
C:/Users/ccranney/Desktop/Caleb_Files/data/ID1.mzXML	3118	518	2	RHEMPPHIYAITDTAYR	518.51	4	0.729823	1/sp|P35579|MYH9_HUMAN	273	31	12	0.579529	1	933368	82661.1	904.665	1573.04	0.815571	2.29593	0.825648	0.855477	0.554981	0.330381	0.338187	0.498207	29	45	15	0	0	0.24112	0.758532	nan	nan	1/sp|P35579|MYH9_HUMAN	0.0049505	1/sp|P35579|MYH9_HUMAN	0.881285	0	1
C:/Users/ccranney/Desktop/Caleb_Files/data/ID1.mzXML	1563	763	2	VEDMAELTC+57.0215LNEASVLHNLK	762.71	3	0.71792	2/sp|P35579|MYH9_HUMAN/sp|P35580|MYH10_HUMAN	351	31	13	0.60451	1	737218	75418.5	483.3	2401.85	0.26186	0.318363	0.280391	0.360814	0.801467	0.653566	0	0.60293	18	41	4	0	0.431051	0.469209	0.208071	nan	nan	2/sp|P35579|MYH9_HUMAN/sp|P35580|MYH10_HUMAN	0.00560748	1/sp|P35579|MYH9_HUMAN	0.881285	0	1
C:/Users/ccranney/Desktop/Caleb_Files/data/ID1.mzXML	3148	548	2	FLSNGHVTIPGQQDK	547.62	3	0.705413	1/sp|P35579|MYH9_HUMAN	339	31	14	0.505573	1	559216	1.01255e+06	912.839	1592.95	0.689103	1.64999	0.704731	0.710962	0.657491	0.10027	0.422653	0.262651	16	47	16	0	0	0.0707318	0.165445	nan	nan	1/sp|P35579|MYH9_HUMAN	0.00660793	1/sp|P35579|MYH9_HUMAN	0.881285	0	1
C:/Users/ccranney/Desktop/Caleb_Files/data/ID1.mzXML	3769	569	2	LLLQVQHASK	568.84	2	0.881244	3/sp|P05141|ADT2_HUMAN/sp|P12235|ADT1_HUMAN/sp|P12236|ADT3_HUMAN	161	31	17	0.830889	1	1.53679e+06	2407576	1082.29	1414.04	0.865018	2.63902	0.876431	0.910338	0.561356	0.635456	0.18876	0.407175	30	58	17	0	0.116933	0.559992	1.67698	nan	nan	3/sp|P05141|ADT2_HUMAN/sp|P12235|ADT1_HUMAN/sp|P12236|ADT3_HUMAN	0	1/sp|P12236|ADT3_HUMAN	0.881244	0	0
C:/Users/ccranney/Desktop/Caleb_Files/data/ID1.mzXML	2465	465	2	TRLAADVGK	465.77	2	0.838735	3/sp|P05141|ADT2_HUMAN/sp|P12235|ADT1_HUMAN/sp|P12236|ADT3_HUMAN	289	31	9	0.832921	1	1.7133e+06	2.84627e+06	726.871	939.57	0.480082	0.819992	0.549456	0.601428	0.7557	0.452854	0.301106	0.6332	48	79	5	0	0.66889	0.379824	0.371337	nan	nan	3/sp|P05141|ADT2_HUMAN/sp|P12235|ADT1_HUMAN/sp|P12236|ADT3_HUMAN	0	1/sp|P12236|ADT3_HUMAN	0.881244	0	0
C:/Users/ccranney/Desktop/Caleb_Files/data/ID1.mzXML	5561	561	2	EQGVLSFWR	561.29	2	0.82648	2/sp|P05141|ADT2_HUMAN/sp|P12236|ADT3_HUMAN	315	31	10	0.758465	0.165217	1.39265e+06	1.93361e+06	1570.83	2391.24	0.803032	2.11339	0.857142	0.885339	0.576893	0.675084	0	0.791905	23	36	12	0.190774	0.536611	0.557943	1.42671	nan	nan	2/sp|P05141|ADT2_HUMAN/sp|P12236|ADT3_HUMAN	0.000949668	1/sp|P12236|ADT3_HUMAN	0.881244	0	0
C:/Users/ccranney/Desktop/Caleb_Files/data/ID1.mzXML	4319	519	2	T+42.01057EQAISFAK	518.77	2	0.810165	1/sp|P12236|ADT3_HUMAN	261	31	13	0.684902	1	847667	786744	1232.2	1911.64	0.681088	2.27335	0.681088	0.833092	1	0.366279	0	0.49039	14	45	14	0	0.231687	0.296747	0.83268	nan	nan	1/sp|P12236|ADT3_HUMAN	0.00163532	1/sp|P12236|ADT3_HUMAN	0.881244	0	1
C:/Users/ccranney/Desktop/Caleb_Files/data/ID1.mzXML	4417	617	2	DFLAGGIAAAISK	617.35	2	0.751802	1/sp|P12236|ADT3_HUMAN	334	31	13	0.677135	0.625336	994386	859787	1258.94	2457.1	0.693429	2.24829	0.756163	0.810888	0.434195	0.472271	0.127174	0.638326	23	57	15	0	0.227404	0.355054	1.0618	nan	nan	1/sp|P12236|ADT3_HUMAN	0.00277162	1/sp|P12236|ADT3_HUMAN	0.881244	0	1
C:/Users/ccranney/Desktop/Caleb_Files/data/ID1.mzXML	3769	569	2	LLLQVQHASK	568.84	2	0.881244	3/sp|P05141|ADT2_HUMAN/sp|P12235|ADT1_HUMAN/sp|P12236|ADT3_HUMAN	161	31	17	0.830889	1	1.53679e+06	2407576	1082.29	1414.04	0.865018	2.63902	0.876431	0.910338	0.561356	0.635456	0.18876	0.407175	30	58	17	0	0.116933	0.559992	1.67698	nan	nan	3/sp|P05141|ADT2_HUMAN/sp|P12235|ADT1_HUMAN/sp|P12236|ADT3_HUMAN	0	1/sp|P05141|ADT2_HUMAN	0.881244	0	0
C:/Users/ccranney/Desktop/Caleb_Files/data/ID1.mzXML	2465	465	2	TRLAADVGK	465.77	2	0.838735	3/sp|P05141|ADT2_HUMAN/sp|P12235|ADT1_HUMAN/sp|P12236|ADT3_HUMAN	289	31	9	0.832921	1	1.7133e+06	2.84627e+06	726.871	939.57	0.480082	0.819992	0.549456	0.601428	0.7557	0.452854	0.301106	0.6332	48	79	5	0	0.66889	0.379824	0.371337	nan	nan	3/sp|P05141|ADT2_HUMAN/sp|P12235|ADT1_HUMAN/sp|P12236|ADT3_HUMAN	0	1/sp|P05141|ADT2_HUMAN	0.881244	0	0
C:/Users/ccranney/Desktop/Caleb_Files/data/ID1.mzXML	676	476	2	T+42.01057DAAVSFAK	476.24	2	0.833963	1/sp|P05141|ADT2_HUMAN	256	31	10	0.726464	1	841598	395959	245.125	1806.62	0.0534263	0.00658376	0.07059	0.07059	0.85274	0.461811	0	0.387891	16	29	2	0	0.263401	0.385133	0.00304046	nan	nan	1/sp|P05141|ADT2_HUMAN	0.00102249	1/sp|P05141|ADT2_HUMAN	0.881244	0	1
C:/Users/ccranney/Desktop/Caleb_Files/data/ID1.mzXML	4410	610	2	DFLAGGVAAAISK	610.34	2	0.829928	1/sp|P05141|ADT2_HUMAN	328	31	15	0.711092	1	1.24826e+06	3857370	1257.03	2277.33	0.813773	2.52389	0.83237	0.848863	0.553015	0.791599	0.181335	0.88146	19	39	18	0	0.658181	0.65697	1.9979	nan	nan	1/sp|P05141|ADT2_HUMAN	0.00097561	1/sp|P05141|ADT2_HUMAN	0.881244	0	1
C:/Users/ccranney/Desktop/Caleb_Files/data/ID1.mzXML	5561	561	2	EQGVLSFWR	561.29	2	0.82648	2/sp|P05141|ADT2_HUMAN/sp|P12236|ADT3_HUMAN	315	31	10	0.758465	0.165217	1.39265e+06	1.93361e+06	1570.83	2391.24	0.803032	2.11339	0.857142	0.885339	0.576893	0.675084	0	0.791905	23	36	12	0.190774	0.536611	0.557943	1.42671	nan	nan	2/sp|P05141|ADT2_HUMAN/sp|P12236|ADT3_HUMAN	0.000949668	1/sp|P05141|ADT2_HUMAN	0.881244	0	0
C:/Users/ccranney/Desktop/Caleb_Files/data/ID1.mzXML	4410	610	2	AAYFGIYDTAK	610.3	2	0.728042	1/sp|P05141|ADT2_HUMAN	328	31	9	0.70477	0.245733	1.24826e+06	1.71374e+06	1257.03	1959.93	0.628705	1.69062	0.729847	0.841586	0.750223	0.307056	0.0762825	0.509655	17	40	10	0	0.206044	0.22355	0.519114	nan	nan	1/sp|P05141|ADT2_HUMAN	0.004914	1/sp|P05141|ADT2_HUMAN	0.881244	0	1
C:/Users/ccranney/Desktop/Caleb_Files/data/ID1.mzXML	838	638	2	LLVVYPWTQR	637.87	2	0.880493	5/sp|P02042|HBD_HUMAN/sp|P02100|HBE_HUMAN/sp|P68871|HBB_HUMAN/sp|P69891|HBG1_HUMAN/sp|P69892|HBG2_HUMAN	347	31	12	0.86586	0.63739	1.58967e+06	8.30751e+06	288.943	2426.71	0.12067	0.0294844	0.12806	0.129917	0.558852	0.569152	0	0.588496	16	43	4	0	0.753972	0.501135	0.0167811	nan	nan	5/sp|P02042|HBD_HUMAN/sp|P02100|HBE_HUMAN/sp|P68871|HBB_HUMAN/sp|P69891|HBG1_HUMAN/sp|P69892|HBG2_HUMAN	0	2/sp|P68871|HBB_HUMAN/sp|P02042|HBD_HUMAN	0.880493	0	1
C:/Users/ccranney/Desktop/Caleb_Files/data/ID1.mzXML	2563	563	2	LHVDPENFR	563.78	2	0.800388	2/sp|P02042|HBD_HUMAN/sp|P68871|HBB_HUMAN	326	31	8	0.71078	0.568152	1.11152e+06	48508.7	753.374	1472.64	0.393775	0.613411	0.479597	0.551712	0.610544	0.441362	0.244756	0.62855	34	62	6	0	0.426851	0.353261	0.270737	nan	nan	2/sp|P02042|HBD_HUMAN/sp|P68871|HBB_HUMAN	0.00225734	2/sp|P68871|HBB_HUMAN/sp|P02042|HBD_HUMAN	0.880493	0	1
C:/Users/ccranney/Desktop/Caleb_Files/data/ID1.mzXML	3176	576	2	NNRDLDFTIDLDFK	575.95	3	0.880144	1/sp|Q99873|ANM1_HUMAN	324	31	19	0.799895	0.427412	567279	32889.7	920.476	2430.99	0.875242	3.13097	0.897078	0.918086	0.561441	0.404526	0.429907	0.526608	38	72	21	0	0	0.356041	1.26656	nan	nan	1/sp|Q99873|ANM1_HUMAN	0	1/sp|Q99873|ANM1_HUMAN	0.880144	0	1
C:/Users/ccranney/Desktop/Caleb_Files/data/ID1.mzXML	1621	821	2	VIGIEC+57.0215SSISDYAVK	820.91	2	0.761615	1/sp|Q99873|ANM1_HUMAN	369	31	9	0.623555	1	654325	109527	498.843	2059.91	0.103457	0.0107033	0.103457	0.103457	0.783966	0.377905	0	0.568295	12	24	1	0	0.216229	0.287819	0.00404485	nan	nan	1/sp|Q99873|ANM1_HUMAN	0.00233372	1/sp|Q99873|ANM1_HUMAN	0.880144	0	1
C:/Users/ccranney/Desktop/Caleb_Files/data/ID1.mzXML	4384	584	2	AVAQALEVIPR	583.85	2	0.879507	1/sp|P49368|TCPG_HUMAN	315	31	17	0.846742	0.659833	980676	1.34433e+06	1249.93	2069.48	0.854216	2.93772	0.906048	0.939858	0.550409	0.693461	0	0.80732	23	54	20	0	0.295902	0.609903	2.03719	nan	nan	1/sp|P49368|TCPG_HUMAN	0	1/sp|P49368|TCPG_HUMAN	0.879507	0	1
C:/Users/ccranney/Desktop/Caleb_Files/data/ID1.mzXML	4440	640	2	IVLLDSSLEYK	640.36	2	0.849793	1/sp|P49368|TCPG_HUMAN	331	31	13	0.784621	0.214374	1.03879e+06	310537	1265.2	2249.43	0.751093	2.26399	0.822096	0.892982	0.531748	0.548684	0	0.570404	28	60	15	0.0825287	0.386563	0.466268	1.24221	nan	nan	1/sp|P49368|TCPG_HUMAN	0	1/sp|P49368|TCPG_HUMAN	0.879507	0	1
C:/Users/ccranney/Desktop/Caleb_Files/data/ID1.mzXML	3902	702	2	GISDLAQHYLMR	702.36	2	0.845404	1/sp|P49368|TCPG_HUMAN	207	31	16	0.816298	1	226550	444881	1118.55	2116.62	0.683786	2.30091	0.79603	0.87332	0.504702	0.369582	0.167702	0.263381	25	55	16	0.157561	0.337043	0.312446	0.850375	nan	nan	1/sp|P49368|TCPG_HUMAN	0	1/sp|P49368|TCPG_HUMAN	0.879507	0	1
C:/Users/ccranney/Desktop/Caleb_Files/data/ID1.mzXML	4292	492	2	IDDIVSGHK	492.26	2	0.812091	1/sp|P49368|TCPG_HUMAN	248	31	8	0.753151	0.450971	530716	3669222	1224.84	1060.21	0.705725	1.91005	0.825128	0.857376	0.447239	0.448733	0	0.383247	25	44	8	0	0.438601	0.364412	0.857104	nan	nan	1/sp|P49368|TCPG_HUMAN	0.00166667	1/sp|P49368|TCPG_HUMAN	0.879507	0	1
C:/Users/ccranney/Desktop/Caleb_Files/data/ID1.mzXML	828	628	2	ELGIWEPLAVK	627.86	2	0.777031	1/sp|P49368|TCPG_HUMAN	335	31	9	0.683747	0.198487	1.38595e+06	2.53448e+06	286.263	2535.18	0	0	0	0	1	0.359133	0	0.500287	15	23	1	0	0.580211	0.279058	0	nan	nan	1/sp|P49368|TCPG_HUMAN	0.00256082	1/sp|P49368|TCPG_HUMAN	0.879507	0	1
C:/Users/ccranney/Desktop/Caleb_Files/data/ID1.mzXML	1632	832	2	IVSRPEELREDDVGTGAGLLEIK	832.78	3	0.726989	1/sp|P49368|TCPG_HUMAN	302	31	8	0.583606	1	309464	769822	501.795	2023.01	0.157502	0.0365923	0.157502	0.159409	0.524879	0.253218	0.122549	0.395769	15	26	2	0	0.503204	0.184087	0.00926583	nan	nan	1/sp|P49368|TCPG_HUMAN	0.0048852	1/sp|P49368|TCPG_HUMAN	0.879507	0	1
C:/Users/ccranney/Desktop/Caleb_Files/data/ID1.mzXML	3340	740	2	RLEAELAAHEPAIQGVLDTGK	740.07	3	0.879092	1/sp|Q13813|SPTN1_HUMAN	152	31	22	0.793391	1	111689	32784.6	965.187	2014.02	0.905996	3.57154	0.905996	0.919936	0.687769	0.741913	0.620174	0.854192	32	91	23	0	0.261982	0.652209	2.64977	nan	nan	1/sp|Q13813|SPTN1_HUMAN	0	1/sp|Q13813|SPTN1_HUMAN	0.879092	0	1
C:/Users/ccranney/Desktop/Caleb_Files/data/ID1.mzXML	3863	663	2	SQLLGSAHEVQR	662.85	2	0.765037	1/sp|Q13813|SPTN1_HUMAN	195	31	10	0.678429	0.628411	185598	82198	1107.92	1175.84	0.737676	1.55091	0.758326	0.818656	0.46192	0.150411	0.173414	0.285248	28	63	10	0	0.353298	0.11507	0.233273	nan	nan	1/sp|Q13813|SPTN1_HUMAN	0.00239234	1/sp|Q13813|SPTN1_HUMAN	0.879092	0	1
C:/Users/ccranney/Desktop/Caleb_Files/data/ID1.mzXML	3229	629	2	HALLEADVAAHQDRIDGITIQAR	629.09	4	0.757196	1/sp|Q13813|SPTN1_HUMAN	232	31	17	0.713462	1	203523	29173.1	934.923	1856.89	0.810898	2.62308	0.819042	0.861677	0.644388	0.336237	0.133814	0.130266	22	57	19	0	0	0.254597	0.881974	nan	nan	1/sp|Q13813|SPTN1_HUMAN	0.0022779	1/sp|Q13813|SPTN1_HUMAN	0.879092	0	1
C:/Users/ccranney/Desktop/Caleb_Files/data/ID1.mzXML	4357	557	2	DLIGVQNLLK	556.84	2	0.718949	1/sp|Q13813|SPTN1_HUMAN	274	31	10	0.690499	0.248081	759948	180906	1242.57	2489.42	0.647906	1.74505	0.719549	0.831159	0.595783	0.51834	0	0.712784	30	61	12	0	0.599851	0.37266	0.904528	nan	nan	1/sp|Q13813|SPTN1_HUMAN	0.00516432	1/sp|Q13813|SPTN1_HUMAN	0.879092	0	1
C:/Users/ccranney/Desktop/Caleb_Files/data/ID1.mzXML	2541	541	2	EQIVPKPEEEVAQK	541.96	3	0.878594	1/sp|P18621|RL17_HUMAN	352	31	15	0.842634	0.536605	1.18799e+06	1.79356e+06	747.406	1347.44	0.108277	0.0193087	0.127868	0.127868	0.650209	0.489456	0.374225	0.667704	35	69	2	0	0.562795	0.430033	0.00945076	nan	nan	1/sp|P18621|RL17_HUMAN	0	1/sp|P18621|RL17_HUMAN	0.878594	0	1
C:/Users/ccranney/Desktop/Caleb_Files/data/ID1.mzXML	1288	488	2	NAESNAELK	488.24	2	0.816751	1/sp|P18621|RL17_HUMAN	267	31	12	0.718248	0.187855	6.029e+06	248178	409.598	842.472	0.378525	0.488107	0.395492	0.438066	0.766599	0.44809	0	0.610792	28	49	5	0	0.075912	0.365978	0.218716	nan	nan	1/sp|P18621|RL17_HUMAN	0.000867303	1/sp|P18621|RL17_HUMAN	0.878594	0	1
C:/Users/ccranney/Desktop/Caleb_Files/data/ID1.mzXML	3795	595	2	SAEFLLHMLK	594.83	2	0.810339	1/sp|P18621|RL17_HUMAN	143	31	10	0.687548	0.533802	189689	3.26928e+06	1089.38	2323.32	0.780821	2.1914	0.803739	0.836111	0.406977	0.283823	0.199634	0.416685	31	57	11	0	0.354089	0.229993	0.621969	nan	nan	1/sp|P18621|RL17_HUMAN	0.00164069	1/sp|P18621|RL17_HUMAN	0.878594	0	1
C:/Users/ccranney/Desktop/Caleb_Files/data/ID1.mzXML	3322	722	2	INPYMSSPC+57.0215HIEMILTEK	721.68	3	0.805089	1/sp|P18621|RL17_HUMAN	349	31	18	0.701239	1	418534	256585	960.279	2312.89	0.853129	3.02796	0.853129	0.897114	0.609191	0.585009	0.510243	0.555907	43	119	23	0.179526	0.437468	0.470984	1.77138	nan	nan	1/sp|P18621|RL17_HUMAN	0.00234375	1/sp|P18621|RL17_HUMAN	0.878594	0	1
C:/Users/ccranney/Desktop/Caleb_Files/data/ID1.mzXML	490	890	2	GLDVDSLVIEHIQVNK	889.99	2	0.793326	1/sp|P18621|RL17_HUMAN	389	31	14	0.661783	0.52701	451080	259138	194.416	2337.65	0.090405	0.0336114	0.144842	0.144842	0.826192	0.530355	0.17417	0.689631	4	13	2	0	0.563	0.420744	0.017826	nan	nan	1/sp|P18621|RL17_HUMAN	0.00212164	1/sp|P18621|RL17_HUMAN	0.878594	0	1
C:/Users/ccranney/Desktop/Caleb_Files/data/ID1.mzXML	3327	727	2	INPYM+15.9949SSPC+57.0215HIEMILTEK	727.01	3	0.750372	1/sp|P18621|RL17_HUMAN	369	31	9	0.605602	0.0379042	810891	179896	961.643	2155.91	0.759703	1.85336	0.775163	0.803648	0.524666	0.352263	0.225467	0.480825	35	59	11	0	0.0837677	0.264328	0.652871	nan	nan	1/sp|P18621|RL17_HUMAN	0.00275634	1/sp|P18621|RL17_HUMAN	0.878594	0	1
C:/Users/ccranney/Desktop/Caleb_Files/data/ID1.mzXML	4510	710	2	VRYSLDPENPTK	709.87	2	0.74	1/sp|P18621|RL17_HUMAN	367	31	8	0.578474	0.0518642	1.54889e+06	106920	1284.27	1401.45	0.770862	1.77572	0.808387	0.837263	0.567834	0.328678	0.0855707	0.551567	8	34	10	0	0.239769	0.243222	0.583642	nan	nan	1/sp|P18621|RL17_HUMAN	0.00261506	1/sp|P18621|RL17_HUMAN	0.878594	0	1
C:/Users/ccranney/Desktop/Caleb_Files/data/ID1.mzXML	1385	585	2	EQIVPKPEEEVAQKK	584.65	3	0.733672	1/sp|P18621|RL17_HUMAN	310	31	8	0.609005	0.149418	2.36225e+06	565204	435.597	1211.66	0.214126	0.100829	0.231397	0.232395	0.593501	0.607954	0	0.677049	24	48	4	0	0	0.446039	0.0612991	nan	nan	1/sp|P18621|RL17_HUMAN	0.00404449	1/sp|P18621|RL17_HUMAN	0.878594	0	1
C:/Users/ccranney/Desktop/Caleb_Files/data/ID1.mzXML	796	596	2	VVNVSSIMSVR	595.83	2	0.876735	1/sp|P16152|CBR1_HUMAN	323	31	10	0.819949	0.486182	1.40581e+06	581408	277.667	2131.28	0.347876	0.485664	0.356816	0.553345	0.602365	0.54899	0	0.70065	22	49	10	0	0.51893	0.481319	0.266625	nan	nan	1/sp|P16152|CBR1_HUMAN	0	1/sp|P16152|CBR1_HUMAN	0.876735	0	1
C:/Users/ccranney/Desktop/Caleb_Files/data/ID1.mzXML	4491	691	2	S+42.01057SGIHVALVTGGNK	691.37	2	0.778309	1/sp|P16152|CBR1_HUMAN	345	31	14	0.713007	0.631075	697802	401753	1279.1	1877.83	0.722102	2.48509	0.821155	0.845754	1	0.355018	0	0.433772	18	38	15	0	0.346117	0.276314	0.882252	nan	nan	1/sp|P16152|CBR1_HUMAN	0.00258398	1/sp|P16152|CBR1_HUMAN	0.876735	0	1
C:/Users/ccranney/Desktop/Caleb_Files/data/ID1.mzXML	4934	534	2	FHQLDIDDLQSIR	533.94	3	0.758105	2/sp|O75828|CBR3_HUMAN/sp|P16152|CBR1_HUMAN	289	31	10	0.65477	0.50198	1.44485e+06	537218	1399.86	2114.89	0.357485	0.635094	0.365842	0.536154	0.526138	0.585772	0.0913949	0.375494	24	44	7	0	0	0.444076	0.37202	nan	nan	2/sp|O75828|CBR3_HUMAN/sp|P16152|CBR1_HUMAN	0.00229226	1/sp|P16152|CBR1_HUMAN	0.876735	0	1
C:/Users/ccranney/Desktop/Caleb_Files/data/ID1.mzXML	2492	492	2	EPSEVPTPK	492.25	2	0.875069	1/sp|P17096|HMGA1_HUMAN	318	31	8	0.77799	0.0581778	2.17312e+06	1.49975e+06	734.155	1120.95	0.185059	0.0886581	0.19743	0.213456	0.775792	0.600725	0.192329	0.529984	37	58	4	0	0.120987	0.525676	0.0532592	nan	nan	1/sp|P17096|HMGA1_HUMAN	0	1/sp|P17096|HMGA1_HUMAN	0.875069	0	1
C:/Users/ccranney/Desktop/Caleb_Files/data/ID1.mzXML	397	797	2	KQPPVSPGTALVGSQK	797.45	2	0.74934	1/sp|P17096|HMGA1_HUMAN	290	31	8	0.66442	0.343434	225510	1.62698e+06	169.05	1398.91	0.319112	0.246297	0.319112	0.331361	nan	0.131725	0	0.294096	5	11	5	0	0.332314	0.0987071	0.0324435	nan	nan	1/sp|P17096|HMGA1_HUMAN	0.00273075	1/sp|P17096|HMGA1_HUMAN	0.875069	0	1
C:/Users/ccranney/Desktop/Caleb_Files/data/ID1.mzXML	1379	579	2	IMLPWDPTGK	579.3	2	0.874699	1/sp|P23396|RS3_HUMAN	325	31	14	0.805908	0.688714	3610044	138828	433.99	2472.52	0.197227	0.249324	0.366361	0.366361	0.668451	0.820902	0.127603	0.905487	32	54	2	0	0.272885	0.718042	0.20467	nan	nan	1/sp|P23396|RS3_HUMAN	0	1/sp|P23396|RS3_HUMAN	0.874699	0	1
C:/Users/ccranney/Desktop/Caleb_Files/data/ID1.mzXML	2224	824	2	FVDGLMIHSGDPVNYYVDTAVR	823.74	3	0.867786	1/sp|P23396|RS3_HUMAN	437	31	16	0.767692	1	697966	6144571	661.357	2399.06	0.502177	1.11709	0.626252	0.645486	0.745259	0.515914	0.136721	0.526673	39	58	6	0	0	0.447702	0.576323	nan	nan	1/sp|P23396|RS3_HUMAN	0	1/sp|P23396|RS3_HUMAN	0.874699	0	1
C:/Users/ccranney/Desktop/Caleb_Files/data/ID1.mzXML	987	787	2	GGKPEPPAMPQPVPTA	787.38	2	0.85819	1/sp|P23396|RS3_HUMAN	385	31	14	0.813782	1	1.29272e+06	1.30719e+06	328.873	1785.81	0.317001	0.307124	0.375328	0.391587	0.516493	0.730502	0	0.841912	19	39	4	0	0.394017	0.626909	0.224355	nan	nan	1/sp|P23396|RS3_HUMAN	0	1/sp|P23396|RS3_HUMAN	0.874699	0	1
C:/Users/ccranney/Desktop/Caleb_Files/data/ID1.mzXML	1868	468	2	GC+57.0215EVVVSGK	467.74	2	0.845602	1/sp|P23396|RS3_HUMAN	261	31	8	0.751509	0.486218	2.22747e+06	79755.7	565.524	1013.42	0.83875	2.05769	0.854968	0.876926	0.772614	0.520468	0.274503	0.69201	30	45	10	0	0.563839	0.440109	1.07096	nan	nan	1/sp|P23396|RS3_HUMAN	0	1/sp|P23396|RS3_HUMAN	0.874699	0	1
C:/Users/ccranney/Desktop/Caleb_Files/data/ID1.mzXML	3048	448	2	FVADGIFK	448.75	2	0.84025	1/sp|P23396|RS3_HUMAN	272	31	8	0.71297	0.129732	1.29518e+06	778715	885.582	2011.72	0.787922	1.81848	0.798644	0.847829	0.583682	0.465609	0.267461	0.61199	28	65	11	0	0.00594165	0.391228	0.8467	nan	nan	1/sp|P23396|RS3_HUMAN	0	1/sp|P23396|RS3_HUMAN	0.874699	0	1
C:/Users/ccranney/Desktop/Caleb_Files/data/ID1.mzXML	3129	529	2	VTPTRTEIIILATR	528.65	3	0.828074	1/sp|P23396|RS3_HUMAN	285	31	13	0.702741	0.238107	799797	178522	907.661	2019.48	0.776035	2.13155	0.800824	0.847944	0.646396	0.326202	0.380592	0.523007	30	62	16	0	0	0.270119	0.695315	nan	nan	1/sp|P23396|RS3_HUMAN	0.000960615	1/sp|P23396|RS3_HUMAN	0.874699	0	1
C:/Users/ccranney/Desktop/Caleb_Files/data/ID1.mzXML	1347	547	2	AELNEFLTR	546.79	2	0.794487	1/sp|P23396|RS3_HUMAN	303	31	10	0.719584	0.175462	3.77592e+06	241250	425.414	1961.96	0.367404	0.60408	0.412061	0.524881	0.646492	0.596162	0	0.716164	30	53	7	0	0.557341	0.473643	0.360129	nan	nan	1/sp|P23396|RS3_HUMAN	0.00214592	1/sp|P23396|RS3_HUMAN	0.874699	0	1
C:/Users/ccranney/Desktop/Caleb_Files/data/ID1.mzXML	5444	444	2	TQNVLGEK	444.74	2	0.781904	1/sp|P23396|RS3_HUMAN	242	31	12	0.738903	0.567454	1.27986e+06	6.25317e+06	1538.93	1033.48	0.713559	1.88991	0.735866	0.836089	0.664468	0.46373	0	0.627974	25	55	13	0	0.290456	0.362592	0.876408	nan	nan	1/sp|P23396|RS3_HUMAN	0.00263331	1/sp|P23396|RS3_HUMAN	0.874699	0	1
C:/Users/ccranney/Desktop/Caleb_Files/data/ID1.mzXML	928	728	2	KPLPDHVSIVEPKDEILPTTPISEQK	728.4	4	0.780628	1/sp|P23396|RS3_HUMAN	372	31	17	0.645108	0.577089	2.05626e+06	1.70536e+06	313.062	2026.25	0.135967	0.0546532	0.163614	0.169516	0.815669	0.738343	0	0.834487	18	49	3	0	0.57143	0.576372	0.0403528	nan	nan	1/sp|P23396|RS3_HUMAN	0.00262123	1/sp|P23396|RS3_HUMAN	0.874699	0	1
C:/Users/ccranney/Desktop/Caleb_Files/data/ID1.mzXML	4377	577	2	RFGFPEGSVELYAEK	576.96	3	0.766063	1/sp|P23396|RS3_HUMAN	311	31	13	0.626357	1	1560066	2.98982e+06	1248.02	2101.6	0.825828	2.84124	0.846217	0.874585	0.831697	0.410994	0	0.589183	20	46	18	0	0.182416	0.314848	1.16773	nan	nan	1/sp|P23396|RS3_HUMAN	0.00240529	1/sp|P23396|RS3_HUMAN	0.874699	0	1
C:/Users/ccranney/Desktop/Caleb_Files/data/ID1.mzXML	845	645	2	GLC+57.0215AIAQAESLR	644.84	2	0.755348	1/sp|P23396|RS3_HUMAN	352	31	10	0.653883	1	1.84683e+06	22683.4	290.819	1923.79	0.39952	0.518774	0.41635	0.461471	0.475945	0.606115	0	0.753571	20	40	7	0.0250663	0.786804	0.457828	0.314437	nan	nan	1/sp|P23396|RS3_HUMAN	0.00225479	1/sp|P23396|RS3_HUMAN	0.874699	0	1
C:/Users/ccranney/Desktop/Caleb_Files/data/ID1.mzXML	5112	712	2	ELAEDGYSGVEVR	712.34	2	0.721405	1/sp|P23396|RS3_HUMAN	351	31	12	0.60253	1	657297	733375	1448.41	1569.28	0.304128	0.262097	0.319746	0.342547	0.708771	0.413917	0	0.62089	16	40	7	0	0.314518	0.298601	0.108486	nan	nan	1/sp|P23396|RS3_HUMAN	0.00474834	1/sp|P23396|RS3_HUMAN	0.874699	0	1
C:/Users/ccranney/Desktop/Caleb_Files/data/ID1.mzXML	5004	604	2	ITVTSEVPFSK	604.33	2	0.874075	1/sp|P35268|RL22_HUMAN	314	31	15	0.820442	1	1.40502e+06	5.48594e+06	1418.97	1907.4	0.744836	1.80689	0.769049	0.868689	0.731364	0.778651	0.338472	0.850384	32	54	14	0	0.352681	0.680599	1.40693	nan	nan	1/sp|P35268|RL22_HUMAN	0	1/sp|P35268|RL22_HUMAN	0.874075	0	1
C:/Users/ccranney/Desktop/Caleb_Files/data/ID1.mzXML	822	622	2	AGNLGGGVVTIER	621.84	2	0.7668	1/sp|P35268|RL22_HUMAN	330	31	12	0.864461	0.507467	1888394	4.86049e+06	284.655	1678.58	0.163154	0.0761855	0.183225	0.196571	0.954355	0.938634	0	0.962265	22	34	4	0	0.504071	0.719745	0.0715103	nan	nan	1/sp|P35268|RL22_HUMAN	0.00241692	1/sp|P35268|RL22_HUMAN	0.874075	0	1
C:/Users/ccranney/Desktop/Caleb_Files/data/ID1.mzXML	3876	676	2	DAAIYLVTSLASK	676.38	2	0.873886	1/sp|P55060|XPO2_HUMAN	173	31	11	0.798852	1	189037	115113	1111.47	2511.65	0.841214	2.29244	0.874939	0.895639	0.589788	0.323095	0.155876	0.290241	22	50	12	0	0.566896	0.282349	0.740675	nan	nan	1/sp|P55060|XPO2_HUMAN	0	1/sp|P55060|XPO2_HUMAN	0.873886	0	1
C:/Users/ccranney/Desktop/Caleb_Files/data/ID1.mzXML	3187	587	2	VRGLPWSC+57.0215SADEVQR	587.28	3	0.873609	1/sp|P31943|HNRH1_HUMAN	276	31	16	0.786029	0.927176	353903	1.58526e+06	923.476	1722.1	0.849149	2.76149	0.859317	0.889456	0.543767	0.448824	0.355169	0.590538	31	54	17	0	0.0502007	0.392097	1.23942	nan	nan	1/sp|P31943|HNRH1_HUMAN	0	1/sp|P31943|HNRH1_HUMAN	0.873609	0	1
C:/Users/ccranney/Desktop/Caleb_Files/data/ID1.mzXML	349	749	2	M+42.01057MLGTEGGEGFVVK	748.86	2	0.80967	1/sp|P31943|HNRH1_HUMAN	205	31	9	0.684597	0.241918	369351	449558	155.928	2636.53	0.350661	0.55084	0.350661	0.443076	1	0.620927	0	0.773949	2	17	8	0	0.731709	0.502746	0.342031	nan	nan	1/sp|P31943|HNRH1_HUMAN	0.00162866	1/sp|P31943|HNRH1_HUMAN	0.873609	0	1
C:/Users/ccranney/Desktop/Caleb_Files/data/ID1.mzXML	2547	547	2	VHIEIGPDGR	546.79	2	0.794522	3/sp|P31943|HNRH1_HUMAN/sp|P52597|HNRPF_HUMAN/sp|P55795|HNRH2_HUMAN	337	31	8	0.658844	0.769295	956616	3.46328e+06	749.042	1392.43	0.361844	0.727684	0.413693	0.537373	0.594811	0.197479	0.182708	0.367865	20	40	8	0	0.171845	0.156901	0.143702	nan	nan	3/sp|P31943|HNRH1_HUMAN/sp|P52597|HNRPF_HUMAN/sp|P55795|HNRH2_HUMAN	0.002149	1/sp|P31943|HNRH1_HUMAN	0.873609	0	0
C:/Users/ccranney/Desktop/Caleb_Files/data/ID1.mzXML	521	921	2	STGEAFVQFASQEIAEK	921.45	2	0.759144	2/sp|P31943|HNRH1_HUMAN/sp|P55795|HNRH2_HUMAN	325	31	16	0.601411	1	315008	1.77765e+06	202.866	2341.54	0.0919018	0.00844595	0.0919018	0.0919018	0.906226	0.483332	0	0.666667	3	10	1	0	0.256589	0.366918	0.0040822	nan	nan	2/sp|P31943|HNRH1_HUMAN/sp|P55795|HNRH2_HUMAN	0.0023015	1/sp|P31943|HNRH1_HUMAN	0.873609	0	1
C:/Users/ccranney/Desktop/Caleb_Files/data/ID1.mzXML	3224	624	2	SKPGAAMVEMADGYAVDR	623.63	3	0.873311	1/sp|P14866|HNRPL_HUMAN	314	31	22	0.863143	1	390032	6.29338e+06	933.56	1823.21	0.89591	3.57057	0.926551	0.950443	0.583168	0.695245	0.585927	0.817788	23	71	24	0	0	0.607165	2.48242	nan	nan	1/sp|P14866|HNRPL_HUMAN	0	1/sp|P14866|HNRPL_HUMAN	0.873311	0	1
C:/Users/ccranney/Desktop/Caleb_Files/data/ID1.mzXML	3145	545	2	AITHLNNNFMFGQK	545.61	3	0.843691	1/sp|P14866|HNRPL_HUMAN	279	31	18	0.774674	1	536649	565588	912.021	1880.22	0.8401	2.78413	0.852456	0.886805	0.518227	0.369174	0.402584	0.49468	20	66	19	0	0	0.311469	1.02783	nan	nan	1/sp|P14866|HNRPL_HUMAN	0	1/sp|P14866|HNRPL_HUMAN	0.873311	0	1
C:/Users/ccranney/Desktop/Caleb_Files/data/ID1.mzXML	4412	612	2	SSSGLLEWESK	611.8	2	0.782983	1/sp|P14866|HNRPL_HUMAN	311	31	13	0.70624	0.632663	734414	262039	1257.57	1950.81	0.786534	2.2577	0.804709	0.872163	0.819505	0.440338	0	0.326995	23	51	16	0	0.170935	0.344777	0.99415	nan	nan	1/sp|P14866|HNRPL_HUMAN	0.00264725	1/sp|P14866|HNRPL_HUMAN	0.873311	0	1
C:/Users/ccranney/Desktop/Caleb_Files/data/ID1.mzXML	739	539	2	TPASPVVHIR	538.81	2	0.729802	1/sp|P14866|HNRPL_HUMAN	333	31	9	0.592917	0.852228	2.1773e+06	499116	262.277	1308.51	0.207431	0.180341	0.235574	0.300686	0.757493	0.287101	0	0.494568	10	25	3	0	0.228592	0.209526	0.051776	nan	nan	1/sp|P14866|HNRPL_HUMAN	0.00494805	1/sp|P14866|HNRPL_HUMAN	0.873311	0	1
C:/Users/ccranney/Desktop/Caleb_Files/data/ID1.mzXML	3018	418	2	LVAQLYK	417.76	2	0.872303	1/sp|O75390|CISY_HUMAN	215	31	12	0.869309	0.567798	569762	1.52138e+06	877.402	1505.5	0.835138	2.00112	0.859223	0.932099	0.726996	0.415711	0.334863	0.618592	31	63	12	0	0.425926	0.362626	0.831887	nan	nan	1/sp|O75390|CISY_HUMAN	0	1/sp|O75390|CISY_HUMAN	0.872303	0	1
C:/Users/ccranney/Desktop/Caleb_Files/data/ID1.mzXML	4299	499	2	DILADLIPK	499.3	2	0.869975	1/sp|O75390|CISY_HUMAN	238	31	13	0.867295	1	560093	489796	1226.75	2648.59	0.635723	1.87472	0.815502	0.911402	0.460249	0.683263	0.0793807	0.816484	37	63	14	0	0.259612	0.594422	1.28093	nan	nan	1/sp|O75390|CISY_HUMAN	0	1/sp|O75390|CISY_HUMAN	0.872303	0	1
C:/Users/ccranney/Desktop/Caleb_Files/data/ID1.mzXML	4405	605	2	IVPNVLLEQGK	605.36	2	0.847901	1/sp|O75390|CISY_HUMAN	304	31	15	0.783039	1	1.07758e+06	744487	1255.66	2010.89	0.832585	2.3295	0.850373	0.886774	0.732184	0.587289	0	0.752699	14	46	16	0	0.140935	0.497963	1.36809	nan	nan	1/sp|O75390|CISY_HUMAN	0	1/sp|O75390|CISY_HUMAN	0.872303	0	1
C:/Users/ccranney/Desktop/Caleb_Files/data/ID1.mzXML	718	518	2	LSDLDSETR	518.25	2	0.871675	1/sp|Q9Y266|NUDC_HUMAN	254	31	14	0.895826	1	998228	895159	256.56	1084.22	0.548626	0.908075	0.568059	0.69891	0.668537	0.673492	0.205183	0.773123	27	48	9	0	0.638135	0.587066	0.611581	nan	nan	1/sp|Q9Y266|NUDC_HUMAN	0	1/sp|Q9Y266|NUDC_HUMAN	0.871675	0	1
C:/Users/ccranney/Desktop/Caleb_Files/data/ID1.mzXML	663	463	2	VVTVHLEK	462.78	2	0.720762	1/sp|Q9Y266|NUDC_HUMAN	225	31	8	0.703505	0.361582	534181	230117	241.581	1235.4	0.252977	0.477933	0.266884	0.376064	0.852522	0.334639	0	0.509	15	35	8	0	0.258128	0.241195	0.159935	nan	nan	1/sp|Q9Y266|NUDC_HUMAN	0.00520341	1/sp|Q9Y266|NUDC_HUMAN	0.871675	0	1
C:/Users/ccranney/Desktop/Caleb_Files/data/ID1.mzXML	3230	630	2	VLSRPNAQELPSMYQR	630.33	3	0.871417	1/sp|Q99623|PHB2_HUMAN	276	31	16	0.805043	1	259109	179247	935.196	1672.69	0.863477	2.54194	0.870075	0.90144	0.585505	0.488899	0.417109	0.645225	26	44	17	0	0.420223	0.426035	1.24275	nan	nan	1/sp|Q99623|PHB2_HUMAN	0	1/sp|Q99623|PHB2_HUMAN	0.871417	0	1
C:/Users/ccranney/Desktop/Caleb_Files/data/ID1.mzXML	4408	608	2	IVQAEGEAEAAK	608.31	2	0.808377	1/sp|Q99623|PHB2_HUMAN	334	31	13	0.757636	0.343791	1.57099e+06	229410	1256.48	990.15	0.793791	2.37371	0.80709	0.880023	0.903667	0.470918	0	0.588021	26	64	15	0	0.320704	0.380679	1.11782	nan	nan	1/sp|Q99623|PHB2_HUMAN	0.00160772	1/sp|Q99623|PHB2_HUMAN	0.871417	0	1
C:/Users/ccranney/Desktop/Caleb_Files/data/ID1.mzXML	731	531	2	FRPAGAAPRPPPKPM	530.63	3	0.871098	2/sp|P62854|RS26_HUMAN/sp|Q5JNZ5|RS26L_HUMAN	280	31	12	0.813356	1	1.24061e+06	143591	260.096	1270.32	0.263456	0.378303	0.280181	0.407537	0.625498	0.415755	0	0.619909	13	33	4	0	0	0.362163	0.157281	nan	nan	2/sp|P62854|RS26_HUMAN/sp|Q5JNZ5|RS26L_HUMAN	0	2/sp|P62854|RS26_HUMAN/sp|Q5JNZ5|RS26L_HUMAN	0.871098	0	1
C:/Users/ccranney/Desktop/Caleb_Files/data/ID1.mzXML	859	659	2	LQIWDTAGQER	658.83	2	0.870286	20/sp|O95716|RAB3D_HUMAN/sp|P20336|RAB3A_HUMAN/sp|P20337|RAB3B_HUMAN/sp|P20338|RAB4A_HUMAN/sp|P61006|RAB8A_HUMAN/sp|P61018|RAB4B_HUMAN/sp|P61026|RAB10_HUMAN/sp|P61106|RAB14_HUMAN/sp|P62820|RAB1A_HUMAN/sp|Q15286|RAB35_HUMAN/sp|Q15771|RAB30_HUMAN/sp|Q6IQ22|RAB12_HUMAN/sp|Q86YS6|RAB43_HUMAN/sp|Q92928|RAB1C_HUMAN/sp|Q92930|RAB8B_HUMAN/sp|Q96AX2|RAB37_HUMAN/sp|Q96DA2|RB39B_HUMAN/sp|Q96E17|RAB3C_HUMAN/sp|Q9H0U4|RAB1B_HUMAN/sp|Q9NP90|RAB9B_HUMAN	364	31	8	0.776558	0.191429	2.57732e+06	488650	294.571	1870.15	0.0706715	0.00543678	0.072699	0.072699	0.936026	0.46018	0	0.556272	17	27	2	0	0.688601	0.400488	0.0025019	nan	nan	20/sp|O95716|RAB3D_HUMAN/sp|P20336|RAB3A_HUMAN/sp|P20337|RAB3B_HUMAN/sp|P20338|RAB4A_HUMAN/sp|P61006|RAB8A_HUMAN/sp|P61018|RAB4B_HUMAN/sp|P61026|RAB10_HUMAN/sp|P61106|RAB14_HUMAN/sp|P62820|RAB1A_HUMAN/sp|Q15286|RAB35_HUMAN/sp|Q15771|RAB30_HUMAN/sp|Q6IQ22|RAB12_HUMAN/sp|Q86YS6|RAB43_HUMAN/sp|Q92928|RAB1C_HUMAN/sp|Q92930|RAB8B_HUMAN/sp|Q96AX2|RAB37_HUMAN/sp|Q96DA2|RB39B_HUMAN/sp|Q96E17|RAB3C_HUMAN/sp|Q9H0U4|RAB1B_HUMAN/sp|Q9NP90|RAB9B_HUMAN	0	1/sp|Q9H0U4|RAB1B_HUMAN	0.870286	0	0
C:/Users/ccranney/Desktop/Caleb_Files/data/ID1.mzXML	736	536	2	LLLIGDSGVGK	536.32	2	0.845871	8/sp|P51153|RAB13_HUMAN/sp|P59190|RAB15_HUMAN/sp|P61006|RAB8A_HUMAN/sp|P61026|RAB10_HUMAN/sp|P62820|RAB1A_HUMAN/sp|Q92928|RAB1C_HUMAN/sp|Q92930|RAB8B_HUMAN/sp|Q9H0U4|RAB1B_HUMAN	308	31	12	0.730249	0.615998	1.53893e+06	9.42725e+06	261.46	2108.23	0.174689	0.132455	0.179316	0.216659	0.770912	0.709332	0	0	23	43	6	0	0.343326	0.600003	0.0939544	nan	nan	8/sp|P51153|RAB13_HUMAN/sp|P59190|RAB15_HUMAN/sp|P61006|RAB8A_HUMAN/sp|P61026|RAB10_HUMAN/sp|P62820|RAB1A_HUMAN/sp|Q92928|RAB1C_HUMAN/sp|Q92930|RAB8B_HUMAN/sp|Q9H0U4|RAB1B_HUMAN	0	1/sp|Q9H0U4|RAB1B_HUMAN	0.870286	0	0
C:/Users/ccranney/Desktop/Caleb_Files/data/ID1.mzXML	1063	863	2	EFADSLGIPFLETSAK	862.94	2	0.779271	3/sp|P62820|RAB1A_HUMAN/sp|Q92928|RAB1C_HUMAN/sp|Q9H0U4|RAB1B_HUMAN	229	31	8	0.668428	1	302664	2.07907e+06	349.241	2736.65	0.449506	0.585184	0.475258	0.609652	0.646767	0.431772	0.0534244	0.624944	11	16	4	0	0.392892	0.336467	0.252666	nan	nan	3/sp|P62820|RAB1A_HUMAN/sp|Q92928|RAB1C_HUMAN/sp|Q9H0U4|RAB1B_HUMAN	0.00259909	1/sp|Q9H0U4|RAB1B_HUMAN	0.870286	0	0
C:/Users/ccranney/Desktop/Caleb_Files/data/ID1.mzXML	2760	760	2	GAHGIIVVYDVTDQESYANVK	760.05	3	0.739926	1/sp|Q9H0U4|RAB1B_HUMAN	355	31	11	0.586156	1	490247	12858	807.014	2111.49	0.26259	0.227323	0.319292	0.354078	0.804094	0.304062	0.324151	0.523855	10	27	3	0	0.57455	0.224983	0.0691201	nan	nan	1/sp|Q9H0U4|RAB1B_HUMAN	0.00261233	1/sp|Q9H0U4|RAB1B_HUMAN	0.870286	0	1
C:/Users/ccranney/Desktop/Caleb_Files/data/ID1.mzXML	859	659	2	LQIWDTAGQER	658.83	2	0.870286	20/sp|O95716|RAB3D_HUMAN/sp|P20336|RAB3A_HUMAN/sp|P20337|RAB3B_HUMAN/sp|P20338|RAB4A_HUMAN/sp|P61006|RAB8A_HUMAN/sp|P61018|RAB4B_HUMAN/sp|P61026|RAB10_HUMAN/sp|P61106|RAB14_HUMAN/sp|P62820|RAB1A_HUMAN/sp|Q15286|RAB35_HUMAN/sp|Q15771|RAB30_HUMAN/sp|Q6IQ22|RAB12_HUMAN/sp|Q86YS6|RAB43_HUMAN/sp|Q92928|RAB1C_HUMAN/sp|Q92930|RAB8B_HUMAN/sp|Q96AX2|RAB37_HUMAN/sp|Q96DA2|RB39B_HUMAN/sp|Q96E17|RAB3C_HUMAN/sp|Q9H0U4|RAB1B_HUMAN/sp|Q9NP90|RAB9B_HUMAN	364	31	8	0.776558	0.191429	2.57732e+06	488650	294.571	1870.15	0.0706715	0.00543678	0.072699	0.072699	0.936026	0.46018	0	0.556272	17	27	2	0	0.688601	0.400488	0.0025019	nan	nan	20/sp|O95716|RAB3D_HUMAN/sp|P20336|RAB3A_HUMAN/sp|P20337|RAB3B_HUMAN/sp|P20338|RAB4A_HUMAN/sp|P61006|RAB8A_HUMAN/sp|P61018|RAB4B_HUMAN/sp|P61026|RAB10_HUMAN/sp|P61106|RAB14_HUMAN/sp|P62820|RAB1A_HUMAN/sp|Q15286|RAB35_HUMAN/sp|Q15771|RAB30_HUMAN/sp|Q6IQ22|RAB12_HUMAN/sp|Q86YS6|RAB43_HUMAN/sp|Q92928|RAB1C_HUMAN/sp|Q92930|RAB8B_HUMAN/sp|Q96AX2|RAB37_HUMAN/sp|Q96DA2|RB39B_HUMAN/sp|Q96E17|RAB3C_HUMAN/sp|Q9H0U4|RAB1B_HUMAN/sp|Q9NP90|RAB9B_HUMAN	0	1/sp|P62820|RAB1A_HUMAN	0.870286	0	0
C:/Users/ccranney/Desktop/Caleb_Files/data/ID1.mzXML	736	536	2	LLLIGDSGVGK	536.32	2	0.845871	8/sp|P51153|RAB13_HUMAN/sp|P59190|RAB15_HUMAN/sp|P61006|RAB8A_HUMAN/sp|P61026|RAB10_HUMAN/sp|P62820|RAB1A_HUMAN/sp|Q92928|RAB1C_HUMAN/sp|Q92930|RAB8B_HUMAN/sp|Q9H0U4|RAB1B_HUMAN	308	31	12	0.730249	0.615998	1.53893e+06	9.42725e+06	261.46	2108.23	0.174689	0.132455	0.179316	0.216659	0.770912	0.709332	0	0	23	43	6	0	0.343326	0.600003	0.0939544	nan	nan	8/sp|P51153|RAB13_HUMAN/sp|P59190|RAB15_HUMAN/sp|P61006|RAB8A_HUMAN/sp|P61026|RAB10_HUMAN/sp|P62820|RAB1A_HUMAN/sp|Q92928|RAB1C_HUMAN/sp|Q92930|RAB8B_HUMAN/sp|Q9H0U4|RAB1B_HUMAN	0	1/sp|P62820|RAB1A_HUMAN	0.870286	0	0
C:/Users/ccranney/Desktop/Caleb_Files/data/ID1.mzXML	1063	863	2	EFADSLGIPFLETSAK	862.94	2	0.779271	3/sp|P62820|RAB1A_HUMAN/sp|Q92928|RAB1C_HUMAN/sp|Q9H0U4|RAB1B_HUMAN	229	31	8	0.668428	1	302664	2.07907e+06	349.241	2736.65	0.449506	0.585184	0.475258	0.609652	0.646767	0.431772	0.0534244	0.624944	11	16	4	0	0.392892	0.336467	0.252666	nan	nan	3/sp|P62820|RAB1A_HUMAN/sp|Q92928|RAB1C_HUMAN/sp|Q9H0U4|RAB1B_HUMAN	0.00259909	1/sp|P62820|RAB1A_HUMAN	0.870286	0	0
C:/Users/ccranney/Desktop/Caleb_Files/data/ID1.mzXML	3113	513	2	KVVDYTTAK	512.79	2	0.768641	1/sp|P62820|RAB1A_HUMAN	275	31	9	0.715635	0.483135	479656	275071	903.301	895.686	0.76627	1.84343	0.78123	0.859814	0.604601	0.358406	0.234695	0.534629	35	75	10	0	0.172551	0.275486	0.660697	nan	nan	1/sp|P62820|RAB1A_HUMAN	0.00244948	1/sp|P62820|RAB1A_HUMAN	0.870286	0	1
C:/Users/ccranney/Desktop/Caleb_Files/data/ID1.mzXML	1938	538	2	SVEAAAELSAK	538.28	2	0.869468	1/sp|P20962|PTMS_HUMAN	300	31	16	0.813358	0.282008	2847700	127773	584.289	1322.75	0.322923	0.495039	0.330321	0.370412	0.636606	0.912287	0	0.947291	45	93	8	0	0.607272	0.793205	0.451618	nan	nan	1/sp|P20962|PTMS_HUMAN	0	1/sp|P20962|PTMS_HUMAN	0.869468	0	1
C:/Users/ccranney/Desktop/Caleb_Files/data/ID1.mzXML	5667	667	2	IQVLQQQADDAEERAER	667	3	0.86943	1/protein_not_in_fasta_IQVLQQQADDAEERAER	359	31	17	0.77557	1	635346	3.75834e+06	1599.73	1461.18	0.726409	2.15674	0.806514	0.819953	0.829132	0.773824	0.215499	0.872759	25	46	12	0	0.5732	0.672786	1.66893	nan	nan	1/protein_not_in_fasta_IQVLQQQADDAEERAER	0	1/protein_not_in_fasta_IQVLQQQADDAEERAER	0.86943	0	1
C:/Users/ccranney/Desktop/Caleb_Files/data/ID1.mzXML	831	631	2	AITGASLADIMAK	631.34	2	0.869099	1/sp|P83731|RL24_HUMAN	329	31	20	0.886528	1	1.20465e+06	1.21153e+06	287.067	2247.03	0.344959	0.457965	0.352479	0.374373	0.685622	0.863774	0	0.921635	25	68	9	0	0.794286	0.750704	0.395578	nan	nan	1/sp|P83731|RL24_HUMAN	0	1/sp|P83731|RL24_HUMAN	0.869099	0	1
C:/Users/ccranney/Desktop/Caleb_Files/data/ID1.mzXML	1995	595	2	VELC+57.0215SFSGYK	595.28	2	0.819598	1/sp|P83731|RL24_HUMAN	345	31	8	0.740421	0.124007	2.0979e+06	349120	599.588	1766.26	0.459008	0.629111	0.487085	0.638789	0.785634	0.253268	0.0879521	0.440467	27	47	4	0	0.134454	0.207578	0.159334	nan	nan	1/sp|P83731|RL24_HUMAN	0.000897666	1/sp|P83731|RL24_HUMAN	0.869099	0	1
C:/Users/ccranney/Desktop/Caleb_Files/data/ID1.mzXML	5484	484	2	VFQFLNAK	483.77	2	0.705833	1/sp|P83731|RL24_HUMAN	278	31	15	0.738194	1	1.09431e+06	40560.2	1549.83	2104.04	0.714779	2.45943	0.798738	0.86598	0.672165	0.872746	0	0.915389	25	52	17	0	0.872734	0.616013	2.14646	nan	nan	1/sp|P83731|RL24_HUMAN	0.00663423	1/sp|P83731|RL24_HUMAN	0.869099	0	1
C:/Users/ccranney/Desktop/Caleb_Files/data/ID1.mzXML	889	689	2	AQAAAPASVPAQAPK	689.38	2	0.868905	1/sp|P47914|RL29_HUMAN	353	31	19	0.817804	1	1.72469e+06	7668854	302.61	1237.51	0.1814	0.35344	0.320102	0.337848	0.737445	0.623098	0	0.779164	16	46	4	0	0.303911	0.541413	0.220228	nan	nan	1/sp|P47914|RL29_HUMAN	0	1/sp|P47914|RL29_HUMAN	0.868905	0	1
C:/Users/ccranney/Desktop/Caleb_Files/data/ID1.mzXML	696	496	2	ENLLDFIK	496.28	2	0.868722	1/sp|P07237|PDIA1_HUMAN	253	31	19	0.895281	1	1.13915e+06	189724	250.574	2545.37	0.372166	0.421846	0.389152	0.417509	0.881244	0.693617	0	0.797388	24	50	5	0	0.391773	0.602561	0.2926	nan	nan	1/sp|P07237|PDIA1_HUMAN	0	1/sp|P07237|PDIA1_HUMAN	0.868722	0	1
C:/Users/ccranney/Desktop/Caleb_Files/data/ID1.mzXML	856	656	2	HNQLPLVIEFTEQTAPK	655.67	3	0.854304	1/sp|P07237|PDIA1_HUMAN	352	31	20	0.745132	0.171193	2.04521e+06	1.55627e+06	293.767	2414.82	0.372437	0.399331	0.389975	0.407638	0.689927	0.836487	0	0.899893	18	39	5	0	0	0.714614	0.334036	nan	nan	1/sp|P07237|PDIA1_HUMAN	0	1/sp|P07237|PDIA1_HUMAN	0.868722	0	1
C:/Users/ccranney/Desktop/Caleb_Files/data/ID1.mzXML	2485	485	2	QLAPIWDK	485.77	2	0.761238	1/sp|P07237|PDIA1_HUMAN	271	31	11	0.66376	0.516855	1.59606e+06	261327	732.275	1923.91	0.54398	1.18783	0.580633	0.647833	0.781518	0.645687	0.397247	0.756989	31	61	10	0	0.688178	0.491521	0.766969	nan	nan	1/sp|P07237|PDIA1_HUMAN	0.00232829	1/sp|P07237|PDIA1_HUMAN	0.868722	0	1
C:/Users/ccranney/Desktop/Caleb_Files/data/ID1.mzXML	5519	519	2	DHENIVIAK	519.78	2	0.749199	1/sp|P07237|PDIA1_HUMAN	278	31	8	0.585678	0.301077	1376981	3.36088e+06	1559.38	1179.34	0.174894	0.0991645	0.181087	0.210103	0.820077	0.428591	0	0.626997	8	16	4	0	0.196042	0.3211	0.042501	nan	nan	1/sp|P07237|PDIA1_HUMAN	0.00272628	1/sp|P07237|PDIA1_HUMAN	0.868722	0	1
C:/Users/ccranney/Desktop/Caleb_Files/data/ID1.mzXML	1447	647	2	MDSTANEVEAVK	647.3	2	0.72523	1/sp|P07237|PDIA1_HUMAN	317	31	10	0.555609	0.273704	2.16864e+06	873917	452.213	1245.51	0.049875	0.016853	0.0943743	0.0943743	0.84934	0.405509	0	0	21	33	2	0	0.26689	0.294087	0.00683405	nan	nan	1/sp|P07237|PDIA1_HUMAN	0.00485909	1/sp|P07237|PDIA1_HUMAN	0.868722	0	1
C:/Users/ccranney/Desktop/Caleb_Files/data/ID1.mzXML	4884	484	2	ILEFFGLK	483.79	2	0.723426	1/sp|P07237|PDIA1_HUMAN	273	31	9	0.78571	0.803081	1.22845e+06	426746	1386.22	2590.56	0.692469	1.28724	0.701115	0.871563	0.605663	0.588677	0.238364	0.729892	32	53	10	0	0.123361	0.425865	0.757769	nan	nan	1/sp|P07237|PDIA1_HUMAN	0.00481232	1/sp|P07237|PDIA1_HUMAN	0.868722	0	1
C:/Users/ccranney/Desktop/Caleb_Files/data/ID1.mzXML	974	774	2	VLEQLTGQTPVFSK	773.93	2	0.868514	1/sp|P62913|RL11_HUMAN	374	31	18	0.804484	1	1.2896e+06	444543	325.389	2063.21	0.444444	0.652045	0.468123	0.516608	0.939993	0.956854	0	0.973958	27	52	6	0	0.761428	0.831041	0.623912	nan	nan	1/sp|P62913|RL11_HUMAN	0	1/sp|P62913|RL11_HUMAN	0.868514	0	1
C:/Users/ccranney/Desktop/Caleb_Files/data/ID1.mzXML	1888	488	2	YDGIILPGK	488.28	2	0.852143	1/sp|P62913|RL11_HUMAN	276	31	10	0.80513	0.871208	4.62061e+06	5.15634e+06	570.884	1887.41	0.174649	0.0495417	0.192262	0.193305	0.774869	0.509249	0	0.697258	31	39	3	0	0.433094	0.433953	0.025229	nan	nan	1/sp|P62913|RL11_HUMAN	0	1/sp|P62913|RL11_HUMAN	0.868514	0	1
C:/Users/ccranney/Desktop/Caleb_Files/data/ID1.mzXML	5808	808	2	NNFSDTGNFGFGIQEHIDLGIK	808.39	3	0.764922	1/sp|P62913|RL11_HUMAN	303	31	12	0.620391	0.228721	234614	98186.7	1638.18	2501.9	0.648823	1.40326	0.681898	0.699476	0.700349	0.584511	0	0.74017	15	26	9	0	0.266365	0.447105	0.820218	nan	nan	1/sp|P62913|RL11_HUMAN	0.00238663	1/sp|P62913|RL11_HUMAN	0.868514	0	1
C:/Users/ccranney/Desktop/Caleb_Files/data/ID1.mzXML	2021	621	2	GGGHVAQIYAIR	621.34	2	0.86751	1/sp|P62249|RS16_HUMAN	346	31	9	0.784005	0.866586	1.26423e+06	4.52054e+06	606.567	1455.39	0.27008	0.321023	0.298628	0.391521	0.473526	0.461263	0	0.667711	16	37	4	0	0.264558	0.400151	0.148076	nan	nan	1/sp|P62249|RS16_HUMAN	0	1/sp|P62249|RS16_HUMAN	0.86751	0	1
C:/Users/ccranney/Desktop/Caleb_Files/data/ID1.mzXML	5547	547	2	LLEPVLLLGK	547.86	2	0.790342	1/sp|P62249|RS16_HUMAN	308	31	14	0.670851	0.291199	1169526	224452	1567.01	2610.87	0.687056	1.65395	0.704769	0.747956	0.764525	0.688782	0	0.822231	21	31	11	0	0	0.544374	1.13921	nan	nan	1/sp|P62249|RS16_HUMAN	0.00209497	1/sp|P62249|RS16_HUMAN	0.86751	0	1
C:/Users/ccranney/Desktop/Caleb_Files/data/ID1.mzXML	2470	470	2	VNGRPLEMIEPR	470.91	3	0.735114	1/sp|P62249|RS16_HUMAN	299	31	11	0.804768	0.688553	1.3892e+06	9.12057e+06	728.223	1686.71	0.187324	0.496189	0.484204	0.488511	0.850782	0.518278	0.39425	0.6992	16	37	3	0	0	0.380994	0.257164	nan	nan	1/sp|P62249|RS16_HUMAN	0.00406918	1/sp|P62249|RS16_HUMAN	0.86751	0	1
C:/Users/ccranney/Desktop/Caleb_Files/data/ID1.mzXML	4994	594	2	GPLQSVQVFGR	594.33	2	0.729155	1/sp|P62249|RS16_HUMAN	347	31	12	0.574902	0.695761	1.72375e+06	1.32883e+06	1416.25	2061.26	0.83101	2.50566	0.853293	0.874414	0.839153	0.907148	0.453057	0.943506	26	48	15	0	0.338081	0.661451	2.273	nan	nan	1/sp|P62249|RS16_HUMAN	0.00492854	1/sp|P62249|RS16_HUMAN	0.86751	0	1
C:/Users/ccranney/Desktop/Caleb_Files/data/ID1.mzXML	1419	619	2	ALPLEAEVAPVK	618.86	2	0.867347	1/sp|P27816|MAP4_HUMAN	332	31	8	0.817198	0.103441	2.24533e+06	169429	444.709	2073.19	0.171585	0.147269	0.223094	0.276595	1	0.519994	0	0.702617	24	34	3	0	0.277338	0.451015	0.0765788	nan	nan	1/sp|P27816|MAP4_HUMAN	0	1/sp|P27816|MAP4_HUMAN	0.867347	0	1
C:/Users/ccranney/Desktop/Caleb_Files/data/ID1.mzXML	4418	618	2	VAGQDGSVVQFK	617.82	2	0.866889	3/sp|P55854|SUMO3_HUMAN/sp|P61956|SUMO2_HUMAN/sp|Q6EEV6|SUMO4_HUMAN	332	31	20	0.815982	0.815334	1.10391e+06	9.51396e+06	1259.21	1511.23	0.858764	2.8772	0.858764	0.913544	1	0.480949	0	0.638498	27	59	21	0	0.61339	0.41693	1.38379	nan	nan	3/sp|P55854|SUMO3_HUMAN/sp|P61956|SUMO2_HUMAN/sp|Q6EEV6|SUMO4_HUMAN	0	3/sp|Q6EEV6|SUMO4_HUMAN/sp|P55854|SUMO3_HUMAN/sp|P61956|SUMO2_HUMAN	0.866889	0	1
C:/Users/ccranney/Desktop/Caleb_Files/data/ID1.mzXML	3845	645	2	GAVGALLVYDIAK	645.38	2	0.866139	2/sp|P62491|RB11A_HUMAN/sp|Q15907|RB11B_HUMAN	181	31	14	0.804081	1	181160	1.15744e+06	1103.01	2487	0.841865	2.69353	0.884485	0.904088	0.430884	0.288276	0.265898	0.409003	39	82	15	0	0.539296	0.249687	0.776481	nan	nan	2/sp|P62491|RB11A_HUMAN/sp|Q15907|RB11B_HUMAN	0	2/sp|Q15907|RB11B_HUMAN/sp|P62491|RB11A_HUMAN	0.866139	0	1
C:/Users/ccranney/Desktop/Caleb_Files/data/ID1.mzXML	1922	522	2	VVLIGDSGVGK	522.31	2	0.851179	2/sp|P62491|RB11A_HUMAN/sp|Q15907|RB11B_HUMAN	312	31	9	0.819204	0.365016	2.57528e+06	1.47295e+06	580	1701.26	0.368362	0.619568	0.37474	0.524344	0.531312	0.440081	0	0.636317	27	58	10	0.00292948	0.222693	0.374587	0.27266	nan	nan	2/sp|P62491|RB11A_HUMAN/sp|Q15907|RB11B_HUMAN	0	2/sp|Q15907|RB11B_HUMAN/sp|P62491|RB11A_HUMAN	0.866139	0	1
C:/Users/ccranney/Desktop/Caleb_Files/data/ID1.mzXML	2665	665	2	LAEIGAPIQGNREELVER	665.36	3	0.866027	1/sp|Q13435|SF3B2_HUMAN	361	31	9	0.824422	1	696310	1.2463e+06	781.109	1809.16	0.8013	1.71291	0.84759	0.869674	0.527421	0.304409	0.20063	0.5164	31	67	8	0.00371688	0.12676	0.263626	0.521425	nan	nan	1/sp|Q13435|SF3B2_HUMAN	0	1/sp|Q13435|SF3B2_HUMAN	0.866027	0	1
C:/Users/ccranney/Desktop/Caleb_Files/data/ID1.mzXML	817	617	2	YGPPPSYPNLK	616.82	2	0.749389	1/sp|Q13435|SF3B2_HUMAN	326	31	8	0.7987	0.160754	1.11177e+06	871887	283.31	1615.18	0.435926	0.629527	0.533924	0.56695	0.759225	0.156829	0	0.296545	11	29	5	0	0.357885	0.117526	0.0987281	nan	nan	1/sp|Q13435|SF3B2_HUMAN	0.00273373	1/sp|Q13435|SF3B2_HUMAN	0.866027	0	1
C:/Users/ccranney/Desktop/Caleb_Files/data/ID1.mzXML	1427	627	2	YGEPGEVFINK	626.81	2	0.86533	1/sp|P23246|SFPQ_HUMAN	318	31	10	0.797515	0.480838	1.46257e+06	4.48582e+06	446.853	1751.13	0.10823	0.0694991	0.154233	0.157142	0.903351	0.521944	0	0.700022	19	41	5	0	0.373608	0.451654	0.0362746	nan	nan	1/sp|P23246|SFPQ_HUMAN	0	1/sp|P23246|SFPQ_HUMAN	0.86533	0	1
C:/Users/ccranney/Desktop/Caleb_Files/data/ID1.mzXML	1841	441	2	ISDSEGFK	441.71	2	0.72108	1/sp|P23246|SFPQ_HUMAN	228	31	8	0.716297	0.513263	1.60272e+06	25854.5	558.289	1068.12	0.234038	0.157605	0.239695	0.246312	0.684086	0.328661	0	0.543258	31	43	6	0	0	0.236991	0.0517986	nan	nan	1/sp|P23246|SFPQ_HUMAN	0.0052108	1/sp|P23246|SFPQ_HUMAN	0.86533	0	1
C:/Users/ccranney/Desktop/Caleb_Files/data/ID1.mzXML	2649	649	2	SLEDDIRSDTSFMFQR	649.64	3	0.865165	1/sp|P09525|ANXA4_HUMAN	300	31	16	0.826948	1	396198	44478	776.764	2388.44	0.673539	1.42956	0.746408	0.79141	0.631003	0.480001	0.413505	0.617809	33	59	8	0	0.433861	0.41528	0.68619	nan	nan	1/sp|P09525|ANXA4_HUMAN	0	1/sp|P09525|ANXA4_HUMAN	0.865165	0	1
C:/Users/ccranney/Desktop/Caleb_Files/data/ID1.mzXML	788	588	2	GLGTDDNTLIR	587.81	2	0.802855	1/sp|P09525|ANXA4_HUMAN	325	31	10	0.672064	0.146179	2.52572e+06	241566	275.507	1649.33	0.46085	0.758558	0.499381	0.65749	0.67199	0.419674	0.149614	0.622917	20	48	8	0	0.550725	0.336937	0.318347	nan	nan	1/sp|P09525|ANXA4_HUMAN	0.00229709	1/sp|P09525|ANXA4_HUMAN	0.865165	0	1
C:/Users/ccranney/Desktop/Caleb_Files/data/ID1.mzXML	3079	479	2	INAVVETGR	479.77	2	0.864946	1/sp|Q01082|SPTB2_HUMAN	249	31	10	0.782488	0.208951	567500	541496	894.029	1184.83	0.746428	2.07486	0.755338	0.897161	0.533191	0.360078	0.28933	0.55845	47	92	13	0	0.461579	0.311448	0.747109	nan	nan	1/sp|Q01082|SPTB2_HUMAN	0	1/sp|Q01082|SPTB2_HUMAN	0.864946	0	1
C:/Users/ccranney/Desktop/Caleb_Files/data/ID1.mzXML	1885	485	2	VAVVNQIAR	485.3	2	0.848666	1/sp|Q01082|SPTB2_HUMAN	262	31	9	0.754474	0.295003	2.06407e+06	844053	570.08	1446.98	0.208619	0.330227	0.271239	0.333483	0.763646	0.36291	0	0.541228	18	49	4	0	0.10526	0.307989	0.119842	nan	nan	1/sp|Q01082|SPTB2_HUMAN	0	1/sp|Q01082|SPTB2_HUMAN	0.864946	0	1
C:/Users/ccranney/Desktop/Caleb_Files/data/ID1.mzXML	833	633	2	HLLGVEDLLQK	632.87	2	0.737546	1/sp|Q01082|SPTB2_HUMAN	336	31	9	0.600111	0.203411	1.30772e+06	788160	287.603	2203.75	0.594888	1.5383	0.707055	0.729305	0.851049	0.221125	0.302348	0.334071	19	44	10	0	0.274721	0.16309	0.340156	nan	nan	1/sp|Q01082|SPTB2_HUMAN	0.00359897	1/sp|Q01082|SPTB2_HUMAN	0.864946	0	1
C:/Users/ccranney/Desktop/Caleb_Files/data/ID1.mzXML	3230	630	2	EGMQLISEKPETEAVVK	630	3	0.727967	1/sp|Q01082|SPTB2_HUMAN	276	31	9	0.570606	0.714197	259109	276514	935.196	1797.8	0.485262	1.66326	0.73439	0.75033	0.783898	0.438985	0.262275	0.642362	12	32	9	0	0.135606	0.319566	0.730146	nan	nan	1/sp|Q01082|SPTB2_HUMAN	0.00491159	1/sp|Q01082|SPTB2_HUMAN	0.864946	0	1
C:/Users/ccranney/Desktop/Caleb_Files/data/ID1.mzXML	2837	837	2	MRDMGEMVTQGQTDAQYMFLR	836.71	3	0.721303	1/sp|Q01082|SPTB2_HUMAN	165	31	11	0.537029	1	98772.9	50717	828.004	2314.64	0	0	0	0	0.720834	0.487687	0.294323	0.597165	13	25	0	0	0	0.351771	0	nan	nan	1/sp|Q01082|SPTB2_HUMAN	0.00474383	1/sp|Q01082|SPTB2_HUMAN	0.864946	0	1
C:/Users/ccranney/Desktop/Caleb_Files/data/ID1.mzXML	1355	555	2	ITDLYTDLR	555.3	2	0.708905	1/sp|Q01082|SPTB2_HUMAN	303	31	9	0.753172	0.691405	3342750	551092	427.558	1877.36	0.435983	0.580537	0.435983	0.500845	0.576981	0.5244	0.322049	0.637752	31	57	6	0	0.340983	0.37175	0.304434	nan	nan	1/sp|Q01082|SPTB2_HUMAN	0.00672948	1/sp|Q01082|SPTB2_HUMAN	0.864946	0	1
C:/Users/ccranney/Desktop/Caleb_Files/data/ID1.mzXML	353	753	2	FFEVILIDPFHK	752.92	2	0.864	1/sp|P61313|RL15_HUMAN	269	31	19	0.912356	1	235742	1.39168e+06	157.021	2772.19	0.151335	0.0504878	0.151335	0.161978	0.643268	0.956187	0	0.973666	2	17	3	0	0.206559	0.826146	0.0482758	nan	nan	1/sp|P61313|RL15_HUMAN	0	1/sp|P61313|RL15_HUMAN	0.864	0	1
C:/Users/ccranney/Desktop/Caleb_Files/data/ID1.mzXML	1031	831	2	VLNSYWVGEDSTYK	830.9	2	0.793681	1/sp|P61313|RL15_HUMAN	348	31	10	0.733359	0.59009	1076616	1.69302e+06	340.665	1960.29	0.161936	0.0722448	0.194921	0.209779	0.569785	0.46171	0	0.660146	10	23	3	0	0.69254	0.366451	0.0333562	nan	nan	1/sp|P61313|RL15_HUMAN	0.00213371	1/sp|P61313|RL15_HUMAN	0.864	0	1
C:/Users/ccranney/Desktop/Caleb_Files/data/ID1.mzXML	2413	413	2	QMVIDVLHPGK	412.9	3	0.863892	1/sp|P62847|RS24_HUMAN	213	31	16	0.779982	1	1220996	1.23527e+06	712.862	1946.59	0.200664	0.165327	0.281038	0.285335	0.753304	0.833569	0.53773	0.901432	20	50	3	0	0	0.720114	0.137811	nan	nan	1/sp|P62847|RS24_HUMAN	0	1/sp|P62847|RS24_HUMAN	0.863892	0	1
C:/Users/ccranney/Desktop/Caleb_Files/data/ID1.mzXML	4499	699	2	TTPDVIFVFGFR	699.87	2	0.839004	1/sp|P62847|RS24_HUMAN	359	31	11	0.72688	0.530555	917093	90933.2	1281.28	2860.76	0.756303	2.17616	0.836194	0.853966	0.494348	0.416807	0.103387	0.618625	15	36	12	0	0.656864	0.349703	0.907039	nan	nan	1/sp|P62847|RS24_HUMAN	0	1/sp|P62847|RS24_HUMAN	0.863892	0	1
C:/Users/ccranney/Desktop/Caleb_Files/data/ID1.mzXML	441	841	2	TTGFGMIYDSLDYAK	841.39	2	0.812941	1/sp|P62847|RS24_HUMAN	357	31	14	0.719604	1	440926	1450771	181.059	2475.64	0.214301	0.0459248	0.214301	0.214301	0.650209	0.75957	0	0.863458	4	7	1	0	0.734177	0.617485	0.0348831	nan	nan	1/sp|P62847|RS24_HUMAN	0.00168492	1/sp|P62847|RS24_HUMAN	0.863892	0	1
C:/Users/ccranney/Desktop/Caleb_Files/data/ID1.mzXML	3759	559	2	A+42.01057AAAAGTATSQR	559.28	2	0.863663	1/sp|Q9Y2Z0|SGT1_HUMAN	166	31	14	0.805486	0.499158	469435	1.97022e+06	1079.56	1110.49	0.847676	2.33336	0.866109	0.895313	0.483552	0.282999	0.250125	0.324654	24	57	14	0	0.433905	0.244416	0.66034	nan	nan	1/sp|Q9Y2Z0|SGT1_HUMAN	0	1/sp|Q9Y2Z0|SGT1_HUMAN	0.863663	0	1
C:/Users/ccranney/Desktop/Caleb_Files/data/ID1.mzXML	2480	480	2	LEGDAALNR	479.75	2	0.74982	1/sp|Q9Y2Z0|SGT1_HUMAN	254	31	9	0.675298	0.817815	1.9203e+06	1.29218e+06	730.921	1104.07	0.468858	1.01956	0.486239	0.583254	0.639732	0.459285	0.353086	0.57272	37	88	11	0	0.438974	0.344381	0.468268	nan	nan	1/sp|Q9Y2Z0|SGT1_HUMAN	0.00274123	1/sp|Q9Y2Z0|SGT1_HUMAN	0.863663	0	1
C:/Users/ccranney/Desktop/Caleb_Files/data/ID1.mzXML	3841	641	2	ALLTPVAIAAGRK	640.91	2	0.862998	1/sp|P00390|GSHR_HUMAN	140	31	14	0.788181	1	156330	118664	1101.92	1945.95	0.850196	2.43812	0.850196	0.887796	0.917042	0.525841	0.445596	0.707542	10	17	14	0	0	0.453799	1.28206	nan	nan	1/sp|P00390|GSHR_HUMAN	0	1/sp|P00390|GSHR_HUMAN	0.862998	0	1
C:/Users/ccranney/Desktop/Caleb_Files/data/ID1.mzXML	3372	772	2	ADFDNTVAIHPTSSEELVTLR	772.39	3	0.821738	1/sp|P00390|GSHR_HUMAN	243	31	17	0.725037	0.687182	166073	450779	973.906	2177.47	0.817115	2.77637	0.832909	0.863711	0.518187	0.710342	0.388023	0.796528	33	67	18	0	0.103241	0.583715	1.97217	nan	nan	1/sp|P00390|GSHR_HUMAN	0.000915751	1/sp|P00390|GSHR_HUMAN	0.862998	0	1
C:/Users/ccranney/Desktop/Caleb_Files/data/ID1.mzXML	3179	579	2	TYSTSFTPMYHAVTK	578.61	3	0.820928	1/sp|P00390|GSHR_HUMAN	295	31	17	0.796926	1	507108	838689	921.294	1770.43	0.848278	2.91287	0.874941	0.910432	0.625807	0.702436	0.48414	0.807598	30	67	19	0	0.784331	0.57665	2.0461	nan	nan	1/sp|P00390|GSHR_HUMAN	0.000909918	1/sp|P00390|GSHR_HUMAN	0.862998	0	1
C:/Users/ccranney/Desktop/Caleb_Files/data/ID1.mzXML	846	646	2	LNAIYQNNLTK	646.35	2	0.798398	1/sp|P00390|GSHR_HUMAN	336	31	8	0.684891	0.386827	1.58805e+06	1.44522e+06	291.087	1594.91	0.323295	0.505713	0.389518	0.504222	0.697382	0.334546	0	0.529242	17	37	8	0	0.397159	0.267101	0.169184	nan	nan	1/sp|P00390|GSHR_HUMAN	0.00221893	1/sp|P00390|GSHR_HUMAN	0.862998	0	1
C:/Users/ccranney/Desktop/Caleb_Files/data/ID1.mzXML	741	541	2	AVLLAGPPGTGK	540.82	2	0.861965	1/sp|Q9Y265|RUVB1_HUMAN	327	31	12	0.825494	0.638488	1.50243e+06	1.25576e+06	262.824	1700.44	0.130352	0.0515469	0.135805	0.146218	0.695685	0.526576	0	0.715876	13	37	5	0	0.674971	0.45389	0.0271434	nan	nan	1/sp|Q9Y265|RUVB1_HUMAN	0	1/sp|Q9Y265|RUVB1_HUMAN	0.861965	0	1
C:/Users/ccranney/Desktop/Caleb_Files/data/ID1.mzXML	4330	530	2	GLGLDESGLAK	530.29	2	0.81622	1/sp|Q9Y265|RUVB1_HUMAN	281	31	10	0.720869	0.604351	685622	363254	1235.21	1715.24	0.81147	2.0379	0.832682	0.88835	0.433243	0.35494	0	0.442251	29	68	14	0	0.48975	0.289709	0.723331	nan	nan	1/sp|Q9Y265|RUVB1_HUMAN	0.000864304	1/sp|Q9Y265|RUVB1_HUMAN	0.861965	0	1
C:/Users/ccranney/Desktop/Caleb_Files/data/ID1.mzXML	4439	639	2	LDPSIFESLQK	638.84	2	0.755396	1/sp|Q9Y265|RUVB1_HUMAN	328	31	13	0.821008	0.470387	942410	1229406	1264.93	2318.69	0.726805	2.04194	0.761511	0.920558	1	0.45718	0	0.540464	14	43	17	0	0.677503	0.345352	0.933534	nan	nan	1/sp|Q9Y265|RUVB1_HUMAN	0.00225606	1/sp|Q9Y265|RUVB1_HUMAN	0.861965	0	1
C:/Users/ccranney/Desktop/Caleb_Files/data/ID1.mzXML	893	693	2	TALALAIAQELGSK	693.4	2	0.744097	1/sp|Q9Y265|RUVB1_HUMAN	383	31	13	0.714568	0.784557	2.29877e+06	957124	303.682	2562.9	0.298553	0.523011	0.305345	0.427291	0.568274	0.741018	0	0.838743	22	51	8	0	0.686817	0.551389	0.387561	nan	nan	1/sp|Q9Y265|RUVB1_HUMAN	0.00265252	1/sp|Q9Y265|RUVB1_HUMAN	0.861965	0	1
C:/Users/ccranney/Desktop/Caleb_Files/data/ID1.mzXML	2806	806	2	SYDVPPPPMEPDHPFYSNISK	806.37	3	0.861836	2/sp|P18669|PGAM1_HUMAN/sp|Q8N0Y7|PGAM4_HUMAN	333	31	20	0.792165	1	390382	1.05416e+06	819.552	2093.31	0	0	0	0	0.858527	0.762928	0.708653	0.866649	26	70	0	0	0	0.657519	0	nan	nan	2/sp|P18669|PGAM1_HUMAN/sp|Q8N0Y7|PGAM4_HUMAN	0	1/sp|P18669|PGAM1_HUMAN	0.861836	0	1
C:/Users/ccranney/Desktop/Caleb_Files/data/ID1.mzXML	3236	636	2	LVLIRHGESAWNLENR	636.35	3	0.737266	1/sp|P18669|PGAM1_HUMAN	256	31	12	0.63513	0.59689	232613	1.89063e+06	936.83	1789.45	0.749903	1.95947	0.772106	0.825794	0.407676	0.318858	0.153928	0.255435	28	53	13	0	0.231856	0.235083	0.624793	nan	nan	1/sp|P18669|PGAM1_HUMAN	0.00359343	1/sp|P18669|PGAM1_HUMAN	0.861836	0	1
C:/Users/ccranney/Desktop/Caleb_Files/data/ID1.mzXML	4419	619	2	ILITTVPPNLR	618.89	2	0.861761	1/sp|Q12905|ILF2_HUMAN	332	31	9	0.781007	0.745429	867432	163280	1259.48	2210.18	0.865044	2.14492	0.865044	0.896013	nan	0.559271	0	0.726263	15	29	11	0	0.0394118	0.481958	1.19959	nan	nan	1/sp|Q12905|ILF2_HUMAN	0	1/sp|Q12905|ILF2_HUMAN	0.861761	0	1
C:/Users/ccranney/Desktop/Caleb_Files/data/ID1.mzXML	305	705	2	ILPTLEAVAALGNK	705.42	2	0.75402	1/sp|Q12905|ILF2_HUMAN	150	31	18	0.730417	1	108557	285115	143.904	2535.58	0.0969873	0.04914	0.143375	0.147643	0.943208	0.336871	0	0.508503	8	17	3	0	0.536171	0.254007	0.0165538	nan	nan	1/sp|Q12905|ILF2_HUMAN	0.00223714	1/sp|Q12905|ILF2_HUMAN	0.861761	0	1
C:/Users/ccranney/Desktop/Caleb_Files/data/ID1.mzXML	2152	752	2	RNQDLAPNSAEQASILSLVTK	752.4	3	0.722013	1/sp|Q12905|ILF2_HUMAN	339	31	19	0.599028	1	659926	2.76074e+06	641.826	2344.85	0.717818	1.61255	0.7303	0.744004	0.6839	0.830991	0.296594	0.880127	21	53	11	0	0.28676	0.599986	1.34001	nan	nan	1/sp|Q12905|ILF2_HUMAN	0.00477555	1/sp|Q12905|ILF2_HUMAN	0.861761	0	1
C:/Users/ccranney/Desktop/Caleb_Files/data/ID1.mzXML	4309	509	2	VTVLTLQDK	508.8	2	0.861436	1/sp|Q9UBT2|SAE2_HUMAN	259	31	13	0.868599	1	872601	2.94379e+06	1229.48	1734	0.843826	2.42586	0.871497	0.939342	0.465923	0.532813	0	0.643702	38	56	15	0	0.575623	0.458984	1.29253	nan	nan	1/sp|Q9UBT2|SAE2_HUMAN	0	1/sp|Q9UBT2|SAE2_HUMAN	0.861436	0	1
C:/Users/ccranney/Desktop/Caleb_Files/data/ID1.mzXML	943	743	2	VLVVGAGGIGC+57.0215ELLK	742.93	2	0.83802	1/sp|Q9UBT2|SAE2_HUMAN	403	31	10	0.812942	0.374793	1.85723e+06	701195	317.082	2432.95	0.364038	0.47874	0.50447	0.531051	0.688552	0.398191	0.0703765	0.562627	16	27	3	0	0.597918	0.333692	0.19063	nan	nan	1/sp|Q9UBT2|SAE2_HUMAN	0	1/sp|Q9UBT2|SAE2_HUMAN	0.861436	0	1
C:/Users/ccranney/Desktop/Caleb_Files/data/ID1.mzXML	3086	486	2	ELAEAVAGGR	486.76	2	0.81249	1/sp|Q9UBT2|SAE2_HUMAN	262	31	11	0.832923	0.0279616	2573655	1.6396e+06	895.937	1186.44	0.690777	2.03466	0.705328	0.920967	0.549634	0.488065	0.265867	0.590931	35	82	13	0	0.142617	0.396548	0.993046	nan	nan	1/sp|Q9UBT2|SAE2_HUMAN	0.00167645	1/sp|Q9UBT2|SAE2_HUMAN	0.861436	0	1
C:/Users/ccranney/Desktop/Caleb_Files/data/ID1.mzXML	756	556	2	ESVLQFYPK	555.79	2	0.742185	1/sp|Q9UBT2|SAE2_HUMAN	299	31	12	0.731779	0.634094	1.16526e+06	2.56613e+06	266.901	2055.22	0.35699	0.99521	0.489398	0.581607	0.702471	0.569663	0.210672	0.651329	18	44	10	0	0.141261	0.422795	0.566934	nan	nan	1/sp|Q9UBT2|SAE2_HUMAN	0.00263574	1/sp|Q9UBT2|SAE2_HUMAN	0.861436	0	1
C:/Users/ccranney/Desktop/Caleb_Files/data/ID1.mzXML	5080	680	2	IITLAGPTNAIFK	679.9	2	0.86031	1/sp|Q15366|PCBP2_HUMAN	396	31	12	0.794231	0.181047	2.15375e+06	1.02664e+06	1439.69	2438.4	0.740558	1.92265	0.767402	0.851377	0.799809	0.583574	0.411078	0.750037	16	40	14	0	0.474883	0.502055	1.12201	nan	nan	1/sp|Q15366|PCBP2_HUMAN	0	1/sp|Q15366|PCBP2_HUMAN	0.86031	0	1
C:/Users/ccranney/Desktop/Caleb_Files/data/ID1.mzXML	5045	645	2	INISEGNC+57.0215PER	644.8	2	0.836961	3/sp|P57721|PCBP3_HUMAN/sp|Q15365|PCBP1_HUMAN/sp|Q15366|PCBP2_HUMAN	349	31	12	0.761701	1	1.07524e+06	29227.2	1430.15	1193.34	0.63087	1.46766	0.646906	0.855782	0.562304	0.532865	0.339619	0.703049	23	62	14	0.109346	0	0.445987	0.782067	nan	nan	3/sp|P57721|PCBP3_HUMAN/sp|Q15365|PCBP1_HUMAN/sp|Q15366|PCBP2_HUMAN	0	1/sp|Q15366|PCBP2_HUMAN	0.86031	0	0
C:/Users/ccranney/Desktop/Caleb_Files/data/ID1.mzXML	2230	830	2	EIRESTGAQVQVAGDMLPNSTER	830.07	3	0.820847	3/sp|P57721|PCBP3_HUMAN/sp|Q15365|PCBP1_HUMAN/sp|Q15366|PCBP2_HUMAN	380	31	16	0.704707	1	410663	11923.4	662.993	1796.08	0.100767	0.0219291	0.130251	0.130251	0.547286	0.911815	0	0.951503	31	55	2	0	0.945552	0.748461	0.0199952	nan	nan	3/sp|P57721|PCBP3_HUMAN/sp|Q15365|PCBP1_HUMAN/sp|Q15366|PCBP2_HUMAN	0.000909091	1/sp|Q15366|PCBP2_HUMAN	0.86031	0	0
[truncated: 13,160,409 more chars]
